# Whole-genome DNA methylation profiling in COVID-19 positive patients reveals alterations in pathways linked to neurological dysfunction

**DOI:** 10.1101/2025.09.25.678349

**Authors:** Saima Zameer, Ehraz Anis, Qiang Sha, Martha L. Escobar Galvis, Sanam Khan, Jennifer A. Steiner, Milda Milčiūtė, Ieva Kerševičiūtė, Migle Gabrielaite, Juozas Gordevicius, Andrew Pospisilik, Nazia Saiyed, Stewart F. Graham, Patrik Brundin, Lena Brundin

**Author notes:** Corresponding author: Lena Brundin Address: Department of Neurodegenerative Science, Van Andel Institute 333 Bostwick Ave NE, Grand Rapids, MI 49503, USA.

## Abstract

**Background:** Severe acute respiratory syndrome coronavirus 2 (SARS-CoV-2) is a highly transmissible RNA betacoronavirus, causing coronavirus disease-19 (COVID-19). Infection with SARS-CoV-2 can result in a broad spectrum of clinical outcomes, ranging from asymptomatic or mild to a severe, deadly illness. Emerging evidence suggests SARS-CoV-2 affects host gene regulation through epigenetic mechanisms, such as DNA methylation, potentially contributing to immune dysregulation and post-acute sequelae, including neurological and psychiatric disorders. However, the extent and functional relevance of these epigenetic changes remain uncertain.

**Methods and results:** We employed whole-genome bisulfite sequencing to profile DNA methylation in peripheral blood from SARS-CoV-2-positive patients across a spectrum of symptom severity, ranging from asymptomatic to severe (n=101), in comparison to SARS-CoV-2-negative individuals (n=105). We observed a widespread hypomethylation in the genomes of infected individuals, which was more pronounced in severe cases. Notably, we identified differentially methylated genes in patients with mild (19 genes), moderate (19 genes), and severe (35 genes) symptoms. These genes included those involved in canonical immune responses as well as known to be linked to neurodegenerative diseases. Subsequent pathway enrichment analysis further supported the significant association between the differentially methylated genes and those implicated in Alzheimer’s and Parkinson’s disease, as well as neuropsychiatric conditions, suggesting potential epigenetic links between acute SARS-CoV-2 infection and long-term neurological outcomes. This is one of the first studies to comprehensively map severity-stratified genome-wide DNA methylation changes in COVID-19 patients.

**Conclusion:** Our findings underscore the potential importance of epigenetic regulation in the acute responses to SARS-CoV-2 infection and highlight an overlap with epigenetic mechanisms relevant for neuropsychiatric disease processes.

## Supplementary Table 2 for "Whole-genome DNA methylation profiling in COVID-19 positive patients reveals alterations in pathways linked to neurological dysfunction" (part 1 of 3)

### Sheet: GSEA - SARS-CoV-2 positive pt.
GSEA analysis
Table S2A - Significant pathways enriched in different cellular functions and disease mechanisms in SARS-CoV-2 positive patients as compared to SARS-CoV-2 negative controls
Description	Database	enrichmentScore	NES	pvalue	p.adjust	setSize	ID	leading_edge	core_enrichment
5ht2 Type Receptor Mediated Signaling Pathway	PANTHER PATHWAY	-0.301167	-2.2511	0	0.0143813	40	5HT2 TYPE RECEPTOR MEDIATED SIGNALING PATHWAY%PANTHER PATHWAY%P04374	tags=70%, list=40%, signal=116%	PLCL1/PRKCD/PRKCA/GNG12/GNG11/PLCB3/PLCB4/GNAQ/GNB2/GNB1/GNB4/GNB3/PRKCQ/GNB5/PLCB1/PLCB2/PLCD4/PLCD1/HTR2B/HTR2C/HTR2A/PRKCZ/GNA14/GNG10/GNG3/GNGT2/GNG2/GNG5/PLCZ1/GNG4/GNG7/GNA11/PLCG2/PLCE1/GNG8/PLCG1/PRKCG/PRKCI/PRKCH/PRKCB/PRKCE
Aberrant Regulation Of Mitotic G1 S Transition In Cancer Due To Rb1 Defects	REACTOME DATABASE ID RELEASE 84	-0.432877	-2.12833	0.0020202	0.0226136	17	ABERRANT REGULATION OF MITOTIC G1 S TRANSITION IN CANCER DUE TO RB1 DEFECTS%REACTOME DATABASE ID RELEASE 84%9659787	tags=76%, list=33%, signal=114%	CDK2/CDKN1A/CDKN1B/CCNE2/CCNE1/CDKN1C/RB1/CCND3/CCND2/CCND1/E2F1/E2F2/E2F3/CDK6/TFDP1/TFDP2/CDK4
Acebutolol Action Pathway	SMPDB	-0.27992	-2.23871	0.00205339	0.0148266	46	ACEBUTOLOL ACTION PATHWAY%SMPDB%SMP0000296	tags=63%, list=35%, signal=97%	SCN5A/PRKACA/KCNJ2/KCNJ3/SNTA1/KCNJ4/KCNH2/KCNJ5/KCNJ11/KCNJ8/ABCC8/KCNIP2/KCND3/TPM2/TPM1/ATP1B4/CACNA2D2/ABCC9/ATP1B3/ATP1B2/ATP1B1/CACNB1/DLG1/PRKAR1A/KCNQ1/FXYD2/KCNK1/ALG10B/SNTB1/SNTB2/CHRM2/HCN4/RYR2/KCNE1/KCNE2/ATP1A4/ATP1A3/ATP2A2/ADRB1/KCNA5/ATP1A2/ATP1A1/CACNA1C/CACNA1H/SLC8A1/CACNA1G/PLN
Actin Filament Organization	GOBP	-0.123051	-2.08921	0	0.0268377	214	ACTIN FILAMENT ORGANIZATION%GOBP%GO:0007015	tags=40%, list=28%, signal=54%	PDXP/GAS2L1/DIAPH1/INPPL1/CORO6/PSTPIP1/PAWR/SVIL/MSRB2/MARCKSL1/ARPC1B/ELMO1/KASH5/ARPC1A/ARPC5L/ARPC4/ARPC5/ARPC3/TPM4/HCLS1/FMN2/CORO1A/AVIL/GAS2L2/NEDD9/CORO1C/ARHGAP12/DSTN/LMOD1/FSCN2/CUL3/LMOD3/LMOD2/ABI1/FAM107A/EPS8/ESPNL/BAIAP2L2/ARHGAP25/BAIAP2L1/DPYSL3/NOSTRIN/HSP90B1/ADD2/WASF3/ACTA1/TWF1/SPIRE2/SPIRE1/RHOG/FLII/CARMIL2/ARPC2/CORO7/RAC2/SCIN/ALDOA/ARAP1/NEBL/CDC42EP2/BAIAP2/JMY/FHDC1/CLRN1/ARHGAP6/SHROOM1/ARRB1/WIPF1/CDC42/TNFAIP1/ACTC1/PSTPIP2/SH3BP1/LIMD2/WASF1/DIAPH3/WIPF3/TPM3/WASH2P/TPM2/FSCN3/GAS7/HIP1R/MYO1E/WASH4P/PDLIM1/WASH6P/NRAP/MYO1G/TAGLN3/MICALL2/XIRP1/XIRP2/AIF1L/NLRP5/PLS1/MARCKS/CFL2/POF1B/VIL1/ABI2/TRPV4/EZR/ENAH/MCU/USH1C/FLNA/TPM1/PDCD10/PREX1/ERMN/DMTN/EVL/ELMO3/GAS2L3/PPP1R9A/DLG1/MSRB1/INF2/FAM171A1/SH3KBP1/NEB/DIAPH2/RHOF/PLA2G1B/WDR1/SH3D21/CALD1/ACTR3/ACTR2/TAGLN2/TRIM27/WASL/CORO1B/CNN3/EMP2/SHTN1/RUFY3/LCP1/CAP2/TTN/CAP1/ELMO2/CD2AP/TLE6/CNN2/TWF2/LIMA1/GHSR/ITGB1/SHROOM3/ANG/MAGEL2/ARHGEF2/MYO7B/FSCN1/MYO7A/CGNL1/WAS/CAPG/ADD1/FAT1/GHRL/CFL1/IQGAP2/IQGAP3/MYO5A/JAK2/MYO5B/KCTD13/MYO5C/CASS4/SAMD14/BIN3/COBL/WASHC5/WASHC1/MYO6/WASHC3/CARMIL1/WASH3P/SPTA1/IQGAP1/BCAR1/WHAMM/SHROOM2/SHROOM4/ITGB5/HIP1/VILL/MICAL1/ZBED3/RFLNB/MAD2L2/MYO19/RFLNA/MYO1D/MYO1B/RAC3/MYO1C/SRC/PROX1/MYO1A/MICAL2/SORBS1/PLS3/MYO15A/RAC1/RHOA/CNN1/EFS/MYO1H/ESPN/MYO1F/KHDC3L/GAS2/ZYX/DBN1/PHACTR1/TTC17/RHOD/CATIP/ACTL8/AIF1/PPP1R9B/TCAP/GSN/RND1/MICAL3/ACTN1/OOEP
Actin Filament Polymerization	GOBP	-0.411039	-2.56249	0	0.00368565	28	ACTIN FILAMENT POLYMERIZATION%GOBP%GO:0030041	tags=82%, list=41%, signal=139%	JAK2/DIAPH1/WASF1/DIAPH3/WASF3/PSTPIP1/SPIRE2/GAS7/RAC1/SPIRE1/PREX1/COBL/MSRB2/ANG/WASHC5/WASHC3/CORO7/MSRB1/WAS/TTC17/CATIP/INF2/MICALL2/AIF1/FHDC1/WASL/ARHGAP6/GSN/VIL1/PSTPIP2/FAM107A/DIAPH2
Actin Filament-Based Movement	GOBP	-0.223509	-2.40082	0.002	0.00758584	83	ACTIN FILAMENT-BASED MOVEMENT%GOBP%GO:0030048	tags=59%, list=37%, signal=93%	GJA1/MYO5A/ANK2/CACNA1D/FNBP1L/KCNA5/MYH10/SCN5A/SCN3B/SCN2B/CACNA1G/MYO5B/MYO5C/KCNE1/CCDC88C/CACNB2/KCNE3/KCNE4/KCNE5/GPD1L/RYR2/MYO9B/SYNE2/NEDD4L/MYO1E/KCNQ1/MYO6/CACNA2D1/PARVA/MYO1G/SUN2/FGF12/KCNE1B/EPDR1/WASL/CACNA1C/KCNJ2/KCNJ3/PDPN/VIL1/KCNJ5/CAV3/MYL6/MYH2/EMP2/SHTN1/MYL1/KCNJ8/MYO19/MYO1D/MYO1B/MYO1C/TPM1/MYO1A/MYO15A/MYH3/MYO1H/TNNT2/MYO1F/KCNH2/SCN1B/SCN1A/MYL11/MYH8/MYH6/MYH7/SCN4B/MYO7B/MYH4/MYO7A/ATP1A1/ACTN4/MYL6B/MYH9/SNTA1/KCNE2/GJC1/PIK3CA/CAMK2D/KCNN2/GSN/WIPF1/PKP2/ACTC1/LIMCH1
Actin Filament-Based Process	GOBP	-0.0854799	-2.17068	0.00192308	0.0191893	493	ACTIN FILAMENT-BASED PROCESS%GOBP%GO:0030029	tags=47%, list=39%, signal=74%	PDXP/SMTN/INPPL1/CORO6/MTSS1/PAWR/SVIL/EPB41L5/EPB41L1/MARCKSL1/TYROBP/SPTAN1/FGF7/ELMO1/NUAK2/FMN2/CORO1A/AVIL/RHOBTB1/CORO1C/RHOBTB2/BRSK2/ARHGAP12/MEF2A/CUL3/INPP5K/CAV3/ABI1/FAM107A/NCKAP1/MYL6/EPS8/MYH2/MYL1/ARHGAP25/DPYSL3/NOSTRIN/HSP90B1/NAA80/ROCK2/ATXN3/FRMD3/SPIRE2/TWF1/MYL2/SPIRE1/MYL9/RHOG/FLII/CARMIL2/FHL3/ARPC2/CRK/EPB41L4A/RAC2/ARAP1/MYH9/NEBL/THSD7B/TNXB/THSD7A/DLC1/CDC42EP2/BAIAP2/JMY/FHDC1/PTK7/CXCL1/CLRN1/ARHGAP6/ARF6/KANK1/ARRB1/CDC42/TNFAIP1/CYTH2/WASF2/SH3BP1/S1PR2/WASF1/STARD8/MYOM2/ARHGEF18/MYPN/CSRP2/PDLIM7/CSRP1/TPM3/CACNB2/TPM2/STARD13/HIP1R/MYO9B/MYO1E/SPTB/SPECC1/PDLIM1/TJP1/ARHGAP35/AQP1/CACNA2D1/NRAP/FLNC/MYO1G/PDLIM3/FARP2/PDLIM2/PDLIM4/TAGLN3/KCNE1B/AIF1L/NLRP5/PLS1/MARCKS/TRIP10/POF1B/MYLK3/ABI2/ASB2/VASP/ENAH/PHACTR4/USH1C/FLNA/TPM1/PLEK2/ERMN/DMTN/EVL/EPB41L4B/GAS2L3/PPP1R9A/PDCL3/OBSCN/MYL11/KIT/MSRB1/MYL6B/INF2/NF2/IQSEC3/PIK3CA/CDC42BPB/SH3KBP1/NEB/RHOF/KCNE1/KCNE3/KCNE4/KCNE5/RYR2/WDR1/SPTBN5/ARHGAP26/IKBKB/PGM5/KCNQ1/ACTR3/ACTR2/PDCD6IP/TAGLN2/WASL/SYNPO2L/KCNJ2/KCNJ3/ROCK1/CNN3/KCNJ5/EMP2/KCNJ8/VPS4A/LCP1/TTN/SMTNL1/TESK2/TLE6/CNN2/LIMA1/GHSR/SHROOM3/ANG/MAGEL2/CFLAR/SCN1B/SCN1A/FGD2/FGD3/FGD4/FGD5/PDGFA/CGNL1/EEF2K/FAT1/GHRL/NOS1AP/RTKN/ALKBH4/KCNN2/CFL1/PKP2/MKLN1/ARFIP2/IQGAP2/GJA1/IQGAP3/JAK2/MYOZ1/CXADR/MYOZ2/ANK2/CACNA1D/KCNA5/MYH10/SPTBN1/SCN5A/SCN3B/SCN2B/ACTN2/SIPA1L1/CACNA1G/SAMD14/OBSL1/S1PR1/PDLIM5/INSRR/COBL/RACGAP1/PARVA/WASH3P/ADRA2A/ANLN/BCAR1/WHAMM/ARHGEF17/CAPZA3/CAPZA1/BMP10/CAPZA2/ITGB5/CACNA1C/VILL/PDPN/SSH2/SSH3/ANTXR1/ANKRD1/HMCN1/FOXJ1/LLGL1/LLGL2/ZBED3/MAD2L2/SRC/PROX1/FGF10/MICAL2/SORBS1/RHOA/TBCK/CNN1/TNNT1/TNNT2/ESPN/TNNT3/PARVB/ACTB/PARVG/SCN4B/ZYX/DBN1/ATP1A1/PDGFRB/PDGFRA/TTC17/NPHS2/RHOD/CATIP/ACTL8/ABI3/PPP1R9B/KRT19/AMOTL2/AMOTL1/TCAP/FHOD3/RND1/ACTN1/CAPN3/GAS2L1/DIAPH1/TMOD1/ADPRHL1/TMOD4/TMOD3/SPECC1L/PSTPIP1/TMOD2/ACTN3/KLHL41/MSRB2/PRKG1/SELE/ARPC1B/KASH5/ARPC1A/ARPC5L/MYH11/ARPC4/RND3/ARPC5/RHOH/ARPC3/TPM4/HCLS1/MRTFA/PIP5K1C/GAS2L2/NEDD9/ARHGEF11/DSTN/LMOD1/FSCN2/LMOD3/LMOD2/SIX4/IQSEC2/ESPNL/BAIAP2L2/BAIAP2L1/ARHGEF10/ADD2/ARHGEF10L/WASF3/ACTA1/MYH3/CASQ1/MRAS/MYH6/MYH7/CORO7/SCIN/SSH1/ALDOA/SNTA1/SHROOM1/WIPF1/DTNBP1/ACTC1/PSTPIP2/SPTBN4/LIMD2/KLHL1/DIAPH3/WIPF3/TNF/WASH2P/FSCN3/GAS7/MYO18A/ACAP2/WASH4P/WASH6P/CLDN3/NPHP1/DOCK2/NPHP4/MICALL2/XIRP1/XIRP2/NCKAP1L/CDC42BPG/CDC42BPA/CFL2/VIL1/TNIK/TRPV4/EZR/TESK1/MCU/SDCBP/PDCD10/PREX1/ELMO3/CSRP3/KCNH2/MYH8/DLG1/MYH4/SRCIN1/KCNE2/FAM171A1/FGD6/CAMK2D/FMNL3/FMNL1/FMNL2/F11R/ANXA1/ATP2C1/LIMCH1/DIAPH2/MINK1/PLA2G1B/RAP2A/GPD1L/FHOD1/TRIOBP/MYH14/SRF/SH3D21/CALD1/PDPK1/TRIM27/PHACTR3/PHACTR2/GMFB/GMFG/CORO1B/SHTN1/TAOK2/CTTN/RUFY3/CAP2/CAP1/ELMO2/CD2AP/EPB41L2/TWF2/ITGB1/CORO2B/ABL1/EPB41/ARHGEF2/LIMK1/MYO7B/FSCN1/MYO7A/ACTN4/WAS/CAPG/ADD1/GJC1/MYO5A/CLDN19/AUTS2/FNBP1L/OPHN1/PLEK/MYO5B/SPTBN2/KCTD13/MYO5C/CCDC88C/CASS4/FER/PRICKLE4/BIN3/SYNE2/NEDD4L/FRMD5/SMTNL2/WASHC5/LIMK2/WASHC1/MYO6/IQSEC1/WASHC3/PIP5K1A/EPB41L3/CARMIL1/SPTA1/FGF12/SUN2/AGAP2/IQGAP1/LDB3/SHROOM2/GRB2/SHROOM4/EPDR1/PAFAH1B1/HIP1/RICTOR/FGD1/MICAL1/RFLNB/MYO19/RFLNA/MYO1D/MYO1B/MYO1C/RAC3/MYO1A/PLS3/MYO15A/RAC1/SYDE1/MYO1H/EFS/PTPN1/MYO1F/SRGAP2/KHDC3L/GAS2/RHOJ/RHOU/PHACTR1/STRIP1/RHOV/RHOQ/RAB13/AIF1/SETD3/PAK1/GSN/PHPT1/MICAL3/AMOT/KLHL17/OOEP
Actin Polymerization Or Depolymerization	GOBP	-0.28978	-2.42317	0	0.00681958	50	ACTIN POLYMERIZATION OR DEPOLYMERIZATION%GOBP%GO:0008154	tags=70%, list=41%, signal=119%	JAK2/DIAPH1/WASF1/DIAPH3/PSTPIP1/GAS7/WDR1/COBL/SVIL/MSRB2/WASHC5/WASHC3/MICALL2/AVIL/WASL/DSTN/VILL/CFL2/VIL1/ABI1/FAM107A/ABI2/MICAL1/ENAH/WASF3/GHSR/TWF2/TWF1/MICAL2/SPIRE2/RAC1/SPIRE1/PREX1/EVL/ANG/FLII/CORO7/SCIN/MSRB1/WAS/CAPG/TTC17/CATIP/INF2/AIF1/GHRL/FHDC1/ARHGAP6/CFL1/GSN/WIPF1/MICAL3/PSTPIP2/DIAPH2
Action Potential	GOBP	-0.233307	-2.33915	0	0.0101897	70	ACTION POTENTIAL%GOBP%GO:0001508	tags=60%, list=37%, signal=95%	GJA1/TRPM4/HCN4/ANK2/CACNA1D/KCNA5/SCN5A/SCN3B/SCN2B/CACNA1G/KCNE1/CACNB2/KCNE3/KCNE4/KCNE5/GPD1L/RYR2/KCNMB2/KCNMB3/MYH14/NEDD4L/SRI/KCNQ1/CNTNAP1/GNA14/CACNA2D1/GNA15/GNA11/SLC8A1/KCNB1/SCN10A/ATP1B1/FGF12/KCNMB4/KCNE1B/GNAQ/YWHAH/CACNA1C/KCNJ2/KCNJ3/CHRNA1/KCNJ5/CAV3/CHRNA4/KCNJ8/KCND2/KCND3/KCNIP2/SLC4A3/DMD/YWHAE/KCNA1/KCNA2/ATP1A2/GPER1/KCNH2/SCN1B/SCN1A/SCN4A/SCN4B/ATP1A1/SNTA1/KCNE2/HCN2/GJC1/ANK3/CLN3/KCNN2/AKAP6/KCNH6/PKP2/KCNH7
Activation Of Innate Immune Response	GOBP	-0.150685	-1.97345	0.00767754	0.0430622	128	ACTIVATION OF INNATE IMMUNE RESPONSE%GOBP%GO:0002218	tags=54%, list=39%, signal=88%	TLR8/ZCCHC3/TLR7/TLR6/TLR5/XRCC6/PAK2/TLR4/TLR2/TIRAP/KLRC3/KLRD1/NOD1/BCL10/RNF135/LILRA2/KIR2DS2/TRAF3/RELA/RFTN1/CD14/UNC93B1/GBP2/LACC1/TRAF6/TICAM2/EPG5/TLR9/PQBP1/IKBKB/EP300/TLR3/TIFA/TYROBP/MAPKAPK3/MAVS/RIPK2/MAPKAPK2/MATR3/NOD2/MYD88/RIGI/MEFV/IFIH1/OAS1/OAS3/SIN3A/SCIMP/PAK3/NR1H4/SFPQ/ZNFX1/IRF3/ITCH/CASP6/PYHIN1/RBM14/TICAM1/CLEC6A/TRIL/PIK3AP1/NLRP3/TOMM70/KLRC4/COLEC12/LY96/MAP2K6/NLRC4/TRIM25/IRGM/PSPC1/MAP3K7/FYN/NLRP1/FCN1/RPS6KA3/FCN2/PRKCE/FCN3/IRF7/ALPK1/OTULIN/CASP1/MBL2/TNFAIP3/HEXIM1/CREBBP/XRCC5/RAB11FIP2/COLEC11/KLRC2/COLEC10/PYCARD/CLEC7A/TNIP1/TBK1/IRAK1/PLCG2/TRIM5/IRAK2/HSP90AA1/TNIP2/STING1/TNIP3/LGALS9/CD300LF/S100A14/IFI16/SCARA3/AIM2/NAIP/IRAK3/INAVA/CD40/SRC/HSPD1/PRKDC/REG3G/NMI/LYN/NONO/HCK/PHB1/PHB2/CYLD/CLPB/CLEC4E/DHX58/ZBP1/CGAS/HMGB1/IRAK4/TLR10/MNDA/PAK1/IPO5/BTK/CTSS/FFAR2/LBP/SYK/TLR1
Adenylate Cyclase-Modulating G Protein-Coupled Receptor Signaling Pathway	GOBP	-0.180487	-2.81704	0	0.000969629	184	ADENYLATE CYCLASE-MODULATING G PROTEIN-COUPLED RECEPTOR SIGNALING PATHWAY%GOBP%GO:0007188	tags=54%, list=36%, signal=85%	VIPR2/ADGRD1/ADGRD2/CRHR2/RAMP1/ADCY1/PSAPL1/GPR37/GNAT2/ADGRE2/GNAT3/GLP2R/PTGER4/GPR65/PTGIR/GPR4/GNAI3/OPRL1/ADCY6/IAPP/GNA14/GNA15/GABBR2/GNG2/GNA11/ADRA1A/DRD5/HTR1E/ADCY9/HTR1F/HTR1D/ADGRE1/CALCRL/HTR1A/HRH3/HTR1B/GNA12/HTR5A/ADRB2/PSAP/GNAO1/P2RY12/MTNR1A/GNAQ/DRD1/GNB1/GCGR/DRD2/GNAS/MC3R/DRD3/DRD4/GCG/INSL3/GLP1R/VIPR1/GIPR/ADRB1/PDE4D/AKAP5/CRHR1/PF4/CALCR/AKAP12/CHRM3/CNR1/LHCGR/ADRA1D/AVPR2/TBXA2R/MC1R/ADCYAP1/PDE2A/ADORA2B/FFAR3/ABCA1/GPR37L1/ADRA2C/ADRA2B/ADGRB3/GRM4/GPER1/ADGRE5/GIP/GPHA2/SCTR/GPHB5/ADCY4/ADGRL2/ADORA2A/ADGRL3/MC2R/GHRHR/ADCY3/ADCY2/ADCY7/ADCY5/ADGRL1/CXCL10/VIP/CXCL11/MC5R/CXCL9/GRM7/GALR3/WASF2/GALR2/GRM8/PTGER3/CACNA1D/OPRK1/AKAP13/ADGRF5/PTGER1/CORT/LPAR1/RGS1/OPRM1/FPR1/ADGRB1/PTGFR/TSHR/GPR26/ADGRF1/PTGER2/GNA13/ADGRG1/GNAI1/ADM2/GPR78/ADGRG6/GNAI2/CHGA/CHRM2/CHRM1/CHRM4/FPR2/CHRM5/ADRA2A/TCP11/GPR161/HRH4/MARCO/PTH2R/CALCA/ADGRG3/CALCB/GPR3/RAPGEF2/MC4R/ADM/GNAT1/OXER1/PTH/FLNA/PTH1R/UCN3/ADGRE4P/UCN2/ADM5/ADGRL4/ADRB3/ADCYAP1R1/CCR3/GABBR1/RAMP2/RAMP3/GNAZ/ADGRB2/ADGRG4/GPR157/ADGRG2/GRK5/ADGRG7/ADRA1B/ADGRG5/GNAL/MCHR1/GHRH/ADCY8/PTHLH/GPR171/PRKACB/ADGRE3/ADGRF2/ADGRF3/ADGRF4/RIMS2/NPY1R/GPR101
Adherens Junction Organization	GOBP	-0.295079	-2.20251	0	0.0171089	40	ADHERENS JUNCTION ORGANIZATION%GOBP%GO:0034332	tags=63%, list=33%, signal=93%	CDH2/ZNF703/CDH18/VCL/CDH19/CDH9/CDH8/CDH7/PAK2/CDH6/CDH4/CTNNB1/INAVA/MTSS1/CDH20/CDH22/CAMSAP3/CDH24/CDH26/TBCD/PLEKHA7/TJP1/ACTB/CDH1/KIFC3/SMAD7/CDH3/CDH11/RAMP2/CSK/PIP5K1C/CDH13/FERMT2/CDH10/CDHR3/CDH5/JAM3/CDH12/CDH15/CDH17
Adherens Junctions Interactions	REACTOME	-0.312711	-2.03639	0.00988142	0.0334259	30	ADHERENS JUNCTIONS INTERACTIONS%REACTOME%R-HSA-418990.3	tags=70%, list=39%, signal=114%	CDH10/CDH11/CDH12/CDH13/CTNND1/CDH15/CDH17/ANG/CDH18/CDH24/JUP/CADM3/CADM1/CADM2/NECTIN4/NECTIN3/NECTIN2/NECTIN1/CDH1/PVR/CDH9/CTNNA1/CTNNB1/CDH8/CDH7/CDH6/CDH5/CDH4/CDH3/CDH2
Adipogenesis	WIKIPATHWAYS 20220510	-0.176354	-2.14514	0	0.0210924	109	ADIPOGENESIS%WIKIPATHWAYS_20220510%WP236%HOMO SAPIENS	tags=54%, list=37%, signal=85%	CEBPD/RORA/GATA3/GATA2/INS/STAT3/NR1H3/WNT10B/DVL1/EGR2/KLF15/LPIN1/WNT1/LPIN2/KLF5/DDIT3/AHR/RARA/NR3C1/TNF/MEF2C/FZD1/BMP4/TWIST1/AGPAT2/MIXL1/PNPLA3/SOCS1/STAT1/NDN/STAT2/FOXC2/HNF1A/FOXO1/TGFB1/SP1/MBNL1/HIF1A/GTF3A/RB1/ADFP/TRIB3/WWTR1/C10orf70/ASIP/MEF2D/RETN/SPOCK1/GDF10/KLF7/KLF6/PBEF1/IGF1/WNT5B/NR1C1/RXRG/GADD45A/SLC2A4/NR1C2/IL6ST/STAT6/BMP2/CREB1/MEF2B/CDKN1A/IRS1/IL6/LIF/SFRP4/BMP1/SOCS3/PTGIS/STAT5B/SCD/MIF/CTNNB1/ID3/SERPINE1/NR2F1/PCK1/PPARGC1A/GATA4/NCOR1/BMP3/PCK2/GADD45B/HMGA1/LEP/OSM/FAS/PPARG/PLIN1/FRZB/PRLR/UCP1/GH1/NCOA1/CYP26A1/LPL/CFD/ZMPSTE24/RBL2/LMNA/CYP26B1/NCOR2/E2F4/RBL1/IRS4/CNTFR/BSCL2/CEBPA/RXRA/LPIN3/CELF1/CEBPB
Alpha Adrenergic Receptor Signaling Pathway	PANTHER PATHWAY	-0.413357	-1.97153	0.00208333	0.0433013	16	ALPHA ADRENERGIC RECEPTOR SIGNALING PATHWAY%PANTHER PATHWAY%P00002	tags=81%, list=40%, signal=135%	PRKCG/PRKCE/PRKCD/ITPR1/PRKCA/ADRA2C/ADRA1B/ADRA2B/ADRA1A/ADRA2A/PLCB3/PLCB4/GNA11/PLCE1/PLCB1/PLCB2
Alprenolol Action Pathway	SMPDB	-0.27992	-2.25259	0.00190476	0.0143684	46	ALPRENOLOL ACTION PATHWAY%SMPDB%SMP0000297	tags=63%, list=35%, signal=97%	SCN5A/PRKACA/KCNJ2/KCNJ3/SNTA1/KCNJ4/KCNH2/KCNJ5/KCNJ11/KCNJ8/ABCC8/KCNIP2/KCND3/TPM2/TPM1/ATP1B4/CACNA2D2/ABCC9/ATP1B3/ATP1B2/ATP1B1/CACNB1/DLG1/PRKAR1A/KCNQ1/FXYD2/KCNK1/ALG10B/SNTB1/SNTB2/CHRM2/HCN4/RYR2/KCNE1/KCNE2/ATP1A4/ATP1A3/ATP2A2/ADRB1/KCNA5/ATP1A2/ATP1A1/CACNA1C/CACNA1H/SLC8A1/CACNA1G/PLN
Alzheimer Disease-Presenilin Pathway	PANTHER PATHWAY	-0.233349	-2.49117	0	0.0051695	85	ALZHEIMER DISEASE-PRESENILIN PATHWAY%PANTHER PATHWAY%P00004	tags=55%, list=32%, signal=81%	WNT8A/LRP4/WNT8B/LRP3/PSEN1/LRP2/FSTL1/LRP6/WNT6/NCSTN/WNT11/APH1B/ERBB4/DVL1/DVL2/DVL3/APBB2/WNT1/APBB3/WNT2/WNT3/WNT4/FZD1/WNT10B/TCF7L2/WNT10A/TCF7L1/FZD3/FZD2/JUP/FZD5/WNT3A/FZD4/FZD7/WNT7B/FZD6/FZD9/WNT7A/FZD8/LRP1B/AFDN/ACTC1/CTNNB1/NECTIN1/APP/GSK3B/WNT2B/FZD10/RBPJ/ACTB/ACTG2/ACTG1/CDH3/KAT5/CDH1/TRIM2/TRIM3/KAT7/TRPC7/PSENEN/ACTR2/TRPC5/TRPC6/WNT5B/TRPC4/TRPC1/WNT5A/WNT9B/WNT9A/WNT16/ERN1/BACE1/ACTA2/ACTA1/BACE2/ACTBL2/CD44/NOTCH2/RBPJL/NOTCH3/NOTCH1/LRP1/NOTCH4/LEF1/LRP5/PSEN2
Amino Acid Transport Across The Plasma Membrane	REACTOME	-0.342336	-2.16197	0	0.0199473	29	AMINO ACID TRANSPORT ACROSS THE PLASMA MEMBRANE%REACTOME%R-HSA-352230.3	tags=59%, list=24%, signal=77%	SLC7A3/SLC38A1/SLC6A14/SLC7A5/SLC6A12/SLC38A3/SLC6A20/SLC38A5/SLC38A2/SLC38A4/SLC6A6/SLC7A6/SLC36A1/SLC7A8/SLC7A9/SLC25A29/SLC1A5/SLC7A7/SLC3A2/SLC43A2/SLC43A1/SLC7A10/SLC36A4/SLC36A2/SLC1A4/SLC7A11/SLC3A1/SLC16A10/SLC6A19/SLC6A18/SLC7A1/SLC6A15
Aminoglycan Biosynthetic Process	GOBP	-0.241146	-2.16882	0.0020284	0.0193199	58	AMINOGLYCAN BIOSYNTHETIC PROCESS%GOBP%GO:0006023	tags=53%, list=29%, signal=75%	HS3ST2/GLCE/XYLT2/SLC35D2/CHST11/B3GNT8/CHST12/B3GNT7/B3GNT4/CHST15/CHST13/IL1B/B3GNT3/CHST14/B3GNT2/ST3GAL1/PXYLP1/UGDH/EXT1/EXT2/ST3GAL4/ST3GAL6/ST3GAL2/ST3GAL3/B4GAT1/XYLT1/CSGALNACT1/B4GALT7/B4GALT4/CHPF/CSGALNACT2/SLC10A7/CHST9/CHST6/CHST7/B3GAT3/CEMIP/CHST1/HAS1/CHST2/HAS2/CHST3/HEXA/GCNT2/CHSY1/CHSY3/CHPF2/HS3ST3B1/ABCC5/UST/DSEL/B3GALT6/GALNT5/ANGPT1/HAS3/DSE/HS3ST3A1/HYAL1/HS3ST1
Amiodarone Action Pathway	PATHWHIZ	-0.267773	-2.32678	0	0.0106888	55	AMIODARONE ACTION PATHWAY%PATHWHIZ%PW000642	tags=62%, list=35%, signal=95%	CHRM2/RYR2/ATP2A2/SLC8A1/PRKACG/SCN5A/PRKACA/PRKACB/SNTA1/KCNH2/ABCC8/KCND3/TPM2/TPM1/ATP1B4/CACNA2D2/ABCC9/ATP1B3/ATP1B2/ATP1B1/CACNB1/PRKAR1B/PRKAR1A/KCNQ1/ALG10B/HCN4/KCNE1/KCNE2/ATP1A4/ATP1A3/UQCR11/ADRB1/KCNA5/ATP1A2/ATP1A1/CACNA1C/CACNA1H/CACNA1G/SLC9A1/PLN/PRKAR2B/PRKAR2A/KCNJ2/KCNJ3/KCNJ4/KCNJ5/KCNJ11/KCNJ8/KCNIP2/DLG1/FXYD2/GNAS/KCNK1/SNTB1/MCU/SNTB2
Amlodipine Action Pathway	PATHWHIZ	-0.27992	-2.23353	0	0.0149045	46	AMLODIPINE ACTION PATHWAY%PATHWHIZ%PW000391	tags=63%, list=35%, signal=97%	SCN5A/PRKACA/KCNJ2/KCNJ3/SNTA1/KCNJ4/KCNH2/KCNJ5/KCNJ11/KCNJ8/ABCC8/KCNIP2/KCND3/TPM2/TPM1/ATP1B4/CACNA2D2/ABCC9/ATP1B3/ATP1B2/ATP1B1/CACNB1/DLG1/PRKAR1A/KCNQ1/FXYD2/KCNK1/ALG10B/SNTB1/SNTB2/CHRM2/HCN4/RYR2/KCNE1/KCNE2/ATP1A4/ATP1A3/ATP2A2/ADRB1/KCNA5/ATP1A2/ATP1A1/CACNA1C/CACNA1H/SLC8A1/CACNA1G/PLN
Ammonium Ion Metabolic Process	GOBP	-0.445017	-2.15362	0	0.0205596	16	AMMONIUM ION METABOLIC PROCESS%GOBP%GO:0097164	tags=88%, list=43%, signal=153%	SLC44A1/HDC/CHDH/ALDH7A1/RNF180/SLC29A4/HTR1A/ATP7A/TPH1/ENPP6/SLC22A3/DDC/BCHE/PRG3/HNMT/DMGDH/TRH
Anatomical Structure Formation Involved In Morphogenesis	GOBP	-0.0800553	-1.9947	0.002079	0.0395329	493	ANATOMICAL STRUCTURE FORMATION INVOLVED IN MORPHOGENESIS%GOBP%GO:0048646	tags=45%, list=37%, signal=70%	PTF1A/MIXL1/PROK2/RAMP1/RECK/KNDC1/CTNNB1/CD81/EPHA1/KBTBD8/RBM20/FAIM2/TSC2/FGF2/AMELX/AMELY/MEGF11/ABCA2/CALCRL/MEF2A/RFX2/TBXT/VTN/AGTPBP1/MYL2/CXCL8/MYL9/S100A7/ITGB2/TBX5/FLII/COL11A1/ITGAV/ACTL7A/TBX4/TBX3/TBX2/RNF213/AHDC1/MBOAT7/TIE1/MYH9/EPHB4/NEBL/DOCK1/GAB1/DLC1/EGR3/NR4A1/LRP2/PTPRM/SDCCAG8/DLL1/SOX30/LRP6/VANGL2/ENAM/COL4A2/PRKX/VPS33A/ITGB1BP1/PLXND1/MYOM2/MYPN/CSRP2/DSPP/CSRP1/OTULIN/KLHL12/THY1/GPR15/WNT3/CD9/NRAP/DCANP1/LOXL2/KDR/FLNC/FOLR1/RBP4/MTHFD1/LAMB1/HOXB13/TIFAB/ENPEP/CRB2/ERAP1/MTHFD1L/TFAP2A/TFAP2B/FGF8/APLNR/FBN2/MYLK3/VASP/LHX1/NBEAL2/GRHL3/PHACTR4/GRHL2/GATA1/SLC39A12/TPM1/MED1/NDNF/MPIG6B/ANXA2/PDCL3/OBSCN/CLEC1B/SLC9A8/KLK5/KLK4/CDH13/HMOX1/PIK3R3/PLXNB2/C1GALT1/ITGA5/EGF/NEB/EPGN/SNAI1/SNAI2/NOTCH1/MESP2/CXCL13/MESP1/COL4A1/PODXL/WDR1/PGM5/CEP290/THBS1/SPACA1/SRPK2/POU5F1/VPS13B/LUZP1/SCG2/DUSP5/GSC/SYNPO2L/HEYL/EPHB2/RSPO3/EPHB3/ITGA3/SALL1/EMP2/DOCK5/ERVFC1/ERVFRD-1/GPC1/RBPJ/HPSE/HERVK_113/CYP19A1/TTN/CACNA1H/CASP8/HEY1/ERVK-21/ADAMTS5/ADAMTS15/HEY2/SH3PXD2A/PTGFRN/ERVPABLB-1/JAM2/EOMES/KCNH1/ERVFC1-1/MYMK/DCSTAMP/MYMX/ERVS71-1/HAND1/ADGRB3/ANG/SLC12A6/ADAM12/ERVH48-1/ERVW-1/CFLAR/TCTA/DVL2/DVL3/HDAC2/HDAC1/APELA/PDGFA/E2F7/GLI2/E2F8/DUSP4/DUSP2/NECTIN2/SOX18/FOXN4/BMP7/PTK2/ADIPOR2/BMP5/SOX9/ATP7A/CFTR/FGFR2/NODAL/PXDN/FUZ/SCX/SLC39A5/MYOZ1/MYOZ2/ITGA2B/AGFG1/SPTBN1/ACTN2/JAG1/KNL1/ZPBP/DLX5/PFN4/OBSL1/SMAD2/S1PR1/FOXB1/STIL/SMAD4/COBL/TGFB1/GDF2/ATP5F1B/SIX1/TWIST1/INHBA/CCN3/ADM2/PARVA/SLC31A1/LMO4/SFRP2/SLIT2/ID1/ADAM17/BMPR1A/ACVRL1/BMP10/GRID2/BMPR2/ITGB5/RTF1/GATA3/CITED2/ROBO2/PDPN/YJEFN3/NRARP/ROBO1/LFNG/ANKRD1/TBX1/BBS4/TGFBR1/TGFBR2/ENG/PROX1/FGF10/RHOA/ATOH8/HOXA11/TNNT1/TNNT2/APOLD1/TNNT3/KDM2B/SLC4A2/ACVR2B/SKI/HOXA7/PDGFRB/PDGFRA/FOXD1/OSR1/TCF21/ACTL9/PROM1/CD34/ACTL8/FOXC2/KRT19/EFNA1/AMOTL2/AMOTL1/TCAP/ZFPM1/FHOD3/JAM3/CTR9/ACTG1/ACTN1/ACRBP/CAPN3/SIX2/MEF2C/KDM6B/TMOD1/SPINK2/ADPRHL1/TMOD4/TMOD3/TMOD2/HMGA2/PAF1/EFNB2/KLHL41/ITGA2/TGFBI/MYH11/IL18/MMP14/CCDC136/DVL1/AHI1/DICER1/COL6A1/LEO1/LMOD1/LMOD3/LMOD2/SIX4/NOX1/TPPP/SLC44A4/GARIN1B/GARIN1A/ITGB3/CIB1/ACTA1/PRCP/MYH3/ZPBP2/NOS1/CASQ1/ADAM8/MYH6/MYH7/MIA3/TCOF1/PTPN14/MAFB/GPLD1/ACTC1/RORA/MMP15/CDC73/PEF1/PDCD6/NTF4/FZD5/COL7A1/FKBP1A/MCAM/RIPPLY1/MEIS1/RIPPLY2/LAMA3/LAMB3/COL12A1/SPPL2C/DOCK2/EIF2AK3/WNT5A/CDH11/DCHS1/GATA2/STIM1/COL8A1/NANOG/CCL2/EPHB1/MMP9/SPEM3/SPEM1/NCL/SETD2/CSRP3/TGFB2/SAT1/SMO/BMP4/BMP2/FAM20A/HOPX/FLT4/SERPINE1/SLC24A4/PLN/DUSP1/MMP8/WNT16/BCAS3/BMPER/GREM1/TGFBR3/MINAR2/BCL10/VEGFB/VEGFC/VEGFD/SRF/CALD1/PLXDC1/WDR74/KLF4/AAMP/CBLN1/DEAF1/PTK2B/WNT1/SHH/MMP2/SEMA5A/NRP1/SEMA4C/DAB2IP/NRCAM/EYA2/SOX2/VEGFA/TRIM15/TEK/SOX8/DSCAM/ZP3/SOX7/LEP/OLFM1/FN1/MMP20/ITGB1/SEMA3E/SOX17/ADGRA2/PGF/HOXA3/ADTRP/HOXA1/PRICKLE1/STRA6/ANGPT1/FOXA2/NEUROG1/SOX11/GJA5/HOXB3/ITGB4/TSPAN12/TDGF1/ITGA8/ITGA7/NOLC1/IFT122/CEND1/APOD/NRP2/OPHN1/OTX2/CASP9/JMJD6/CASP3/RELT/RASIP1/MTHFR/CELSR1/CNTNAP1/DLL4/ATP5IF1/XBP1/TENM4/ADGRG1/CCBE1/EPB41L3/ADGRG6/TBX20/PMP22/NCMAP/KIF16B/SDK1/SDK2/TBX19/TBX18/AKT1/PKNOX1/ISL1/CUSTOS/PAFAH1B1/SCRIB/STAB2/TET1/LEPR/GATA4/PAX2/PAX8/SIRT1/ESM1/ITGA4/CEACAM1/PANK2/DVL1P1/POLR1B/NOTCH4/ANGPT2/RAMP2/WNT8A/AMOT/VASH1/MSGN1/NAXE/WT1/PTPRB
Anatomical Structure Homeostasis	GOBP	-0.161376	-2.18393	0.00608519	0.0181511	138	ANATOMICAL STRUCTURE HOMEOSTASIS%GOBP%GO:0060249	tags=64%, list=48%, signal=124%	LYZ/VCL/NOTCH1/PIGR/TLR4/ILDR1/POTEI/POTEJ/POTEF/SPATA7/SH3GL2/LCN1/PIWIL4/USP45/TLR9/ACP5/CHMP4B/CST4/DRAM2/RPE65/COMP/IQCB1/USH1G/NOD2/NPHP3/PCDH15/VPS13B/PTK2B/LSR/TF/CNGB1/MUC13/ALB/ARMS2/IGKC/RP1/CLDN1/VEGFA/SLC12A2/GPR55/F2R/PRR4/LAMC1/SLC39A8/MKKS/CDHR1/DMD/PRDX1/NXNL1/JAM2/ITGB1/SLC28A2/IGHG3/OCLN/HSPB1/ZG16B/MFSD2A/PIP/CCDC66/POTEE/ESAM/PECAM1/CDH3/ESRRB/ANGPT1/MAK/SOD1/SOX9/BARD1/VSIG1/POC1B/AZGP1/CLRN1/IL7/SCX/CDH5/ADGRV1/USH2A/P2RX4/GJA1/BBS12/CXADR/CLDN12/TFF3/STRAP/TFF2/TFF1/GJB6/PBLD/CUBN/TPP1/LTF/MUC2/MUC4/MUC6/ALDH1A1/JCHAIN/IGHA1/IGHA2/TJP1/RAB3D/BBS2/BBS1/CLDN5/CLDN3/RDH12/LAMA2/CIB2/TULP1/RBP4/LACRT/CRB2/WHRN/ATP1B2/CRACD/CDH23/SLC1A1/PTH/ZNF675/MBP/BBS4/LCA5/STK39/APBB2/USH1C/INAVA/SRC/BBS10/GCNT2/SERPINA3/ACTB/SLC2A1/PROM1/IL6/CD34/WNK3/RP1L1/TJP3/B2M/TJP2/FOXC1/NOS3/F11R/JAM3/ACTG1/OPRPN/IL10RA/KRT1
Androgenreceptor	IOB	-0.186753	-1.9776	0.00612245	0.0423443	80	ANDROGENRECEPTOR%IOB%ANDROGENRECEPTOR	tags=35%, list=16%, signal=42%	FOXA1/RB1/hCG_16983/CCNH/AHR/HEL-S-89n/HEL-S-125m/UXT/CCND3/CCND1/ZMIZ1/ZMIZ2/PP2150/EP300/KAT7/GTF2F1/GTF2F2/RUNX2/PIAS1/CCNE1/CDC37/PRKD1/IL6ST/HTATIP/ZNF278/PXN/PIK3R1/HEL-S-67p/BRINP1/BAG1/LPXN/MAGEA11/DKFZp686P15142/JUN/SMAD4/POU2F1/UBE2I/XRCC5/NONO/PA2G4/NR0B2/CDK9/CDK7/SP1/MDM2/TCF4/RBAK/GSK3B/TGFB1I1/FHL2/PTEN/EFCAB6/BRCA1/SIN3A/DKFZp686G14213/CASP3/TRIM68/RAC3/NELFCD/APPL1/PELP1/TGIF1/NCOA1/HEL-S-102/PARP1/NCOA6/PRMT1/HEL-S-72p/ETV5/NCOR2/KAT2B/SLC25A4/CEBPA/DDC/TMF1/HDAC1/SRC/RCHY1/RNF4/NR2C2/HEL-S-99n/EGFR/RELA/PSMC3IP/NSD2/FLNA/PAK6/SRY/SPDEF/SVIL/STAT3/RANBP9/PNRC1/CTNNB1/STUB1/VIP/RAN
Angiogenesis	GOBP	-0.168046	-2.45583	0	0.00589868	158	ANGIOGENESIS%GOBP%GO:0001525	tags=53%, list=37%, signal=83%	PROK2/RAMP1/COL4A1/RECK/BMPER/GREM1/CTNNB1/EPHA1/MINAR2/VEGFB/VEGFC/VEGFD/EFNB2/SRF/CALD1/PLXDC1/TGFBI/AAMP/FGF2/THBS1/SRPK2/IL18/PTK2B/CALCRL/SCG2/SHH/SEMA5A/NRP1/NRCAM/VEGFA/EPHB2/TEK/EPHB3/RSPO3/NOX1/LEP/RBPJ/HPSE/CASP8/HEY1/ITGB3/CXCL8/PRCP/SEMA3E/S100A7/HAND1/SLC12A6/ANG/ITGAV/SOX17/TBX4/ADGRA2/PGF/ADAM8/HOXA3/ADTRP/PDGFA/RNF213/E2F7/MIA3/E2F8/MYH9/ANGPT1/SOX18/EPHB4/PTK2/GAB1/ADIPOR2/GJA5/FGFR2/HOXB3/EGR3/NR4A1/GPLD1/TDGF1/DLL1/PXDN/RORA/SLC39A5/ITGA2B/APOD/PRKX/NRP2/JAG1/ITGB1BP1/PLXND1/JMJD6/OTULIN/S1PR1/MCAM/RASIP1/THY1/GPR15/TGFB1/GDF2/ATP5F1B/MEIS1/CCN3/DLL4/ATP5IF1/ADGRG1/XBP1/PARVA/ADM2/LOXL2/CCBE1/SLC31A1/KDR/EIF2AK3/SFRP2/SLIT2/GATA2/HOXB13/ID1/ENPEP/AKT1/BMPR1A/ACVRL1/CCL2/ERAP1/PKNOX1/EPHB1/YJEFN3/STAB2/NRARP/LEPR/ROBO1/TBX1/NCL/TGFBR1/TGFBR2/SIRT1/ESM1/ENG/MED1/NDNF/ANXA2/SAT1/APOLD1/PDCL3/CEACAM1/PANK2/BMP4/HOXA7/PDGFRB/PDGFRA/NOTCH4/TCF21/RAMP2/ANGPT2/FLT4/CD34/CDH13/HMOX1/SERPINE1/PIK3R3/AMOTL2/AMOTL1/C1GALT1/ITGA5/EGF/AMOT/JAM3/ACTG1/VASH1/NAXE/PTPRB/EPGN
Angiogenesis	PANTHER PATHWAY	-0.142102	-1.95619	0.00580271	0.0460295	145	ANGIOGENESIS%PANTHER PATHWAY%P00005	tags=43%, list=29%, signal=59%	PLA2G4A/FOS/RHOC/RHOA/RHOB/PIK3CA/RASA1/BIRC5/PIK3C3/CRYAA/SOS1/CRYAB/CRK/SOS2/RBPJL/SRC/DLL1/DLL3/DLL4/NRAS/MAPK8/PAK1/MAPK1/PAK3/PAK2/MAPK3/TCF7L2/MAP3K1/ANGPT1/NOS3/STAT1/WNT7B/STAT3/WNT7A/MAPK14/DLK1/VEGFA/APC/CTNNB1/TEK/ARAF/FGF1/RBPJ/ETS1/CRKL/GRB14/AKT2/AKT3/KDR/AKT1/EPHB2/EPHB1/EPHB3/PRKCG/PDGFRB/PDGFRA/MAP2K4/PRKCI/MAP2K1/PRKCH/MAP2K2/WNT5B/PRKCB/PRKCE/F2R/WNT5A/PRKCD/PRKCA/FRS2/FRS3/DOK1/DOK2/DOK3/MAPKAPK3/PRKD3/MAPKAPK2/PRKCQ/PRKD2/PRKD1/RAF1/EPHA3/NOTCH2/GRB7/SHC2/NOTCH1/SHC1/NOTCH4/SH2D2A/TCF7/PXN/PDGFB/PDGFA/PIK3R3/PIK3R2/PIK3R1/PLD1/PRKCZ/HIF1A/PLD2/EFNB2/EFNB1/PDGFD/DVL1/PDGFC/DVL2/PLCG2/LPXN/DVL3/PLCG1/WNT1/WNT2/FZD1/JAG2/WNT10B/JUN/WNT10A/FZD3/JAG1/FZD2/FZD5/BRAF/PTK2/GRAP/FGFR1/PRR5/GSK3B/ARHGAP8/WNT2B/TGFB1I1/ARHGAP1/PIK3CD/HSPB1/PIK3CB/PIK3C2A/PIK3CG/PIK3C2B/CASP9/NCK2/HRAS/NCK1/JAK1/APC2/PLA2G4D/SPHK2/PLA2G4B/SPHK1/PLA2G4C/AXIN1
Angiogenesis	WIKIPATHWAYS 20220510	-0.511404	-2.41534	0	0.00714743	15	ANGIOGENESIS%WIKIPATHWAYS_20220510%WP1539%HOMO SAPIENS	tags=87%, list=36%, signal=134%	DKFZp666O0110/ANGPT1/KDR/MMP9/MAPK14/FGF2/TIMP3/SRC/MAPK1/SMAD1/DKFZp434N101/PDGFRA/CREBBP/FGFR2/VEGFA/FLT1/HIF1A
Angiopoietin Receptor Tie2-Mediated Signaling	PATHWAY INTERACTION DATABASE NCI-NATURE CURATED DATA	-0.244486	-1.94853	0.00396825	0.0476305	48	ANGIOPOIETIN RECEPTOR TIE2-MEDIATED SIGNALING%PATHWAY INTERACTION DATABASE NCI-NATURE CURATED DATA%ANGIOPOIETIN RECEPTOR TIE2-MEDIATED SIGNALING	tags=69%, list=44%, signal=123%	TEK/STAT5A/ELF1/NFKB1/PIK3CA/FN1/ELK1/ITGB1/CDKN1A/MAPK8/MAPK1/ETS1/RAC1/MAPK3/AKT1/MMP2/ITGA5/DOK2/PAK1/FYN/STAT5B/PLD2/MAPK14/GRB7/RPS6KB1/FES/SHC1/PXN/FOXO1/NCK1/PTPN11/PTK2/RASA1/GRB2/CRK/AGTR1/FGF2/GRB14/F2/ELF2/PLG/ANGPT1/PIK3R1/ANGPT4/ANGPT2/NOS3/TNF/BMX/TNIP2/RELA
Animal Organ Formation	GOBP	-0.456634	-2.07635	0.00413223	0.0283053	14	ANIMAL ORGAN FORMATION%GOBP%GO:0048645	tags=71%, list=26%, signal=96%	PAX2/EMP2/NTF4/PAX8/FOLR1/MESP1/MEF2C/FGF10/FGFR2/LRP2/ISL1/SOX17/RBM20/BMP4
Animal Organ Morphogenesis	GOBP	-0.106416	-2.65393	0	0.00258335	482	ANIMAL ORGAN MORPHOGENESIS%GOBP%GO:0009887	tags=48%, list=38%, signal=75%	PTF1A/NBL1/GPC3/CTNNB1/INPPL1/TENM3/FGF23/VPS33B/ROGDI/RBM20/COMP/FBXW11/FGF1/FGF2/FGF7/AMELX/AMELY/MEGF11/BRAF/AMTN/MYLK/LHX3/CAV1/DNAAF1/NRG1/ITGA6/TBXT/HAS2/AGTPBP1/MYL2/TBX6/TBX5/TBX4/TBX3/TBX2/DGCR6/CDX4/DGCR2/CDX2/CDX1/AHDC1/MFSD2A/MGP/CRX/EPHB4/WNK4/DLC1/COL9A1/LRP2/ASXL1/PTPRM/ASXL3/GSK3A/DLL1/ASXL2/VANGL2/ENAM/BCOR/AXIN2/SPEF2/PRKX/CRIP1/RPS6KA1/DSPP/NPNT/WNT6/THY1/BMP1/COL5A1/COL5A2/AQP1/LAMA5/DCANP1/FOLR1/RBP4/MTHFD1/POU3F4/PPP1R35/HPN/LAMB1/TH/STRC/COL18A1/TIFAB/RBPMS2/DSCAML1/CRB2/MTHFD1L/FZD3/WHRN/TFAP2A/OTOP1/TFAP2B/FGF8/PLS1/ELN/CEMP1/APLNR/FBN2/APC/NDRG4/METTL7A/ABI2/PDZD7/TMIE/ANKRD11/EIF4A3/WNT2B/LHX1/SOBP/TPRN/SIX3/PHACTR4/CEBPB/SOX4/ALDH1A3/MYO3B/MYO3A/CLRN2/USH1C/TPM1/MFAP5/MFAP2/EVL/MYL11/CDSN/ABCA12/KLK5/KLK4/HCCS/OTOR/RAB33B/MSN/DCN/IL6/LRP5/ALX1/DZANK1/NOS3/PDX1/EREG/NPY1R/SNAI1/SNAI2/NOTCH1/MESP2/MESP1/SHOX2/TDRD7/RYR2/COL1A1/HTR2B/NPY5R/APLP1/NIPBL/CEP290/TUFT1/CCDC39/SPRY1/GSC/PTEN/RP1/SYNPO2L/HEYL/EPHB2/CCDC40/TSKU/SALL1/EMP2/CITED1/RBPJ/TTN/PKD1/PITX3/ABLIM1/HEY1/TLE2/ADAMTS5/HEY2/TLE1/RAB23/HAND1/TTC39C/RPGRIP1/DVL2/HDAC2/FOXE1/HDAC1/PDGFA/GLI2/SOX18/FOXN4/BMP7/PTK2/SOD1/FOXN1/BMP5/SOX9/CFTR/FGFR2/MDM4/WNT10A/EFEMP2/FGF9/FUZ/SCX/PKP2/MYLK2/ACVR1/MYL3/ALPK2/SCN5A/JAG1/PITX2/DLX5/DSP/MYBPC3/TNNC1/SETDB2/TAFAZZIN/SMAD2/S1PR1/STIL/SMAD4/TGFB1/TGFB3/SIX1/TWIST1/BBS2/INHBA/PARVA/SMAD6/SFRP4/SMAD7/SFRP2/SLIT2/COL1A2/BMPR1B/TMEM119/BMPR1A/ACVRL1/BMP10/BMPR2/GATA3/CITED2/ROBO2/HES1/ROBO1/NKX2-5/LFNG/ANKRD1/TBX1/LEFTY1/BBS7/BBS5/FOXJ1/NOG/BBS4/RFNG/TGFBR1/TGFBR2/ENG/FOXF2/FOXF1/TSPEAR/PROX1/FGF10/MICAL2/NHERF1/HOXA11/TNNT2/KDM2B/SLC4A2/STAT3/FOXE3/CCDC103/HOXA9/SKI/MEGF8/PDGFRA/FOXD1/OSR1/TCF21/PROM1/FHL1/FOXC1/EFNA1/TCAP/ZFPM1/SIX6/SIX2/MEF2C/ADPRHL1/ATG9B/ID2/ATG9A/RPGRIP1L/WNT11/GLI3/PPP3CA/ITGA2/EDA/CHD7/NPHP3/FGL1/DVL1/AHI1/TMEM176B/CSF1R/SIX4/GDNF/MKKS/FGFR3/SLC44A4/IHH/LRRK2/ACTA1/SLC6A4/NOTCH2/MYH6/MYH7/STX2/IL7/FBN1/NKX2-1/ACTC1/RORB/NPY2R/NTF4/FZD6/NPPC/LTF/FKBP1A/ZNF22/MEIS2/PKD2/MEIS1/CLDN5/PBX3/EPHA2/TULP1/PBX2/PBX4/WNT5A/HOXD11/PBX1/DCHS1/STIM1/MYC/ERRFI1/CCL2/STC1/ACP4/TRPV4/EZR/RYR1/EFEMP1/TGFB2/HNF1B/ANXA6/NEUROD1/HNF1A/SMO/BMP4/ODAM/BMP2/FGF19/FAM20A/ATP6V1B1/OSR2/COL2A1/SERPINE1/SLC24A4/HRAS/SYK/TNNI3/ONECUT2/NKX3-1/WNT16/GREM1/TGFBR3/HAND2/SRF/SLIT1/IRX5/FGF20/FGF22/FGF21/FGF17/WNT2/FGF16/FGF18/SHH/NRP1/WNT7B/WNT7A/VEGFA/CTNNA2/SEMA6A/TEK/SOX8/DSCAM/SOX6/SOX5/OLFM1/PDCD4/ZFPM2/COL13A1/SEMA3C/MMP20/DYNC2I1/WNT9A/FGF3/MMP13/FGF4/MEIS3P2/FGF5/MEIS3P1/FGF6/SOX17/CCM2L/HOXA3/HOXA1/HOXA4/SHANK3/STRA6/MYO7A/MSX1/LY6H/WDPCP/NEUROG1/SOX11/GJA5/NEK8/INTU/HOXB9/HOXB4/HOXB3/ITGB4/TSPAN12/ITGAX/MSX2/HHIP/CER1/IFT122/NKD1/HOXC4/NRP2/HOXC9/SFTPB/PTCH1/ZIC3/ZIC1/FGFR1/RELT/KLHL3/HOXD4/ETV7/CELSR1/HOXD3/ACTG2/ELF3/HOXD9/MYO6/DLL4/ADGRG6/TBX20/SDK1/MEIS3/INSR/SDK2/TBX19/TBX18/SHROOM2/ACTA2/GREM2/SLIT3/ISL1/PAFAH1B1/SCRIB/PAX4/FREM1/ATF4/FLRT2/PAX3/GATA6/PAX6/GATA5/GATA4/PAX2/PAX8/FGD1/RFLNB/RFLNA/WWOX/TLE3/SSUH2/CPE/VPS51/CYP26B1/RARG/NKX6-1/C12orf57/AQP6/AQP5/AQP3/IFITM5/CTSH/WT1
Ap-1 Transcription Factor Network	PATHWAY INTERACTION DATABASE NCI-NATURE CURATED DATA	-0.20378	-1.9585	0.00398406	0.0455944	67	AP-1 TRANSCRIPTION FACTOR NETWORK%PATHWAY INTERACTION DATABASE NCI-NATURE CURATED DATA%AP-1 TRANSCRIPTION FACTOR NETWORK	tags=51%, list=30%, signal=73%	CRTC1/DMP1/MT2A/GJA1/NPPA/CCL2/CDKN1B/TIMP1/CCND1/EDN1/HLA-A/ELF1/DMTF1/NTS/BCL2L11/CSF2/CXCL8/PENK/BAG1/EGR1/TCF7L2/AGT/FOSL2/HIF1A/FABP4/COPS5/IL6/MAFG/JUNB/TRIP6/JUN/FOSB/NFATC3/NFATC2/NFATC1/FOS/IL2/FOSL1/IL4/DUSP1/IFNG/ATF2/PLAU/JUND/ETS1/NR3C1/MYB/MYC/EP300/IL10/MMP9/TGFB1/CREB1/ATF3/CBFB/GATA2/TH/PTEN/CDK1/CCN1/MAF/ESR1/IL5/ACTA1/COL1A2/SP1/MMP1/CTNNB1/TP53/CDKN2A
Apoptosis	WIKIPATHWAYS 20220510	-0.214805	-2.0704	0	0.0290565	71	APOPTOSIS%WIKIPATHWAYS_20220510%WP254%HOMO SAPIENS	tags=51%, list=29%, signal=71%	MYC/HELLS/BAX/TNFRSF21/PIK3R1/CHUK/TP73/hCG_16983/TNFSF6/NFKB1/BNIP3L/hCG_20684/IKBKB/IRF4/BCL2/IKBKG/BBC3/TNF/CASP6/CASP3/IGF2/TRAF2/TNFRSF1A/IRF1/IGF1R/MAP2K4/TP63/DKFZp686A24188/IRF3/IRF6/JUN/TRAF3/IRF7/PMAIP1/RIPK1/FADD/MAPK10/BCL2L2/BOK/FAS/CASP10/NFKBIB/IRF2/SCAF11/TNFRSF1B/TRAF1/APAF1/IGF1/RELA/MDM2/CASP9/BAK1/NFKBIE/BAD/BCL2L11/NFKBIA/HRK/TRADD/DIABLO/CYCS/CASP4/MAP3K1/TNFSF10/DFFB/DFFA/TNFRSF25/BIRC2/CRADD/BIRC3/PRF1/MCL1/BCL2L1/CDKN2A/LTA/IRF5/BIRC5
Apoptotic Process	GOBP	-0.106801	-2.55738	0	0.00372014	442	APOPTOTIC PROCESS%GOBP%GO:0006915	tags=41%, list=31%, signal=58%	IER3/DAPK2/ATN1/GSKIP/ADORA1/ZNF443/ERN1/PAWR/CYCS/G0S2/FNIP2/PHLDA3/TSC2/MELK/MADD/TYROBP/IAPP/CYFIP2/UBE4B/ELMO1/PPP2R1B/RNF41/DPF1/DPF2/THOC1/VDAC1/CASP5/ST20/TP53BP2/EBF4/BRSK2/CUL5/CUL3/ATG3/CUL2/SEPTIN4/CUL1/FAP/CAV1/NCKAP1/CASP6/STPG1/BAG6/ATM/PMAIP1/HINT1/LMBR1L/ITGAM/MEGF10/ITGB2/CLC/ITGAV/GABARAP/TCHP/ADORA2A/DNASE1L3/TRIB3/CIDEB/DNAJC10/MDM2/RTL10/STK3/RNF186/DLC1/GSK3B/COL4A3/JMY/CAPN10/STK4/GSK3A/LOC122513141/CASP7/TNFAIP1/CSRNP1/NSG1/PTGIS/ERBB3/CRIP1/TFPT/HK2/ERBB4/PDK2/PDK1/ZPR1/DUX4/PRODH/FEM1B/NOX5/PML/PPP2CA/CUL4A/DYRK2/PLSCR3/SIX3/CEBPB/DHCR24/NDUFA13/ERCC3/ZNF385A/PRKDC/CDK11A/CDK11B/FXR1/DAP/CDK5RAP3/ALOX15B/CLU/TNFRSF21/IL6/CXCR4/BCL3/PIK3CA/MCL1/OGT/TNFSF14/DDX3X/FASTKD2/IL1A/ESPL1/CD70/DAXX/CASP4/LALBA/NGFR/RYR2/ITPR1/MLLT11/PPP1R15A/IKBKG/IKBKE/RIPK2/RPS27L/ADRA1A/ACAA2/BCL2L2/BCL2L1/MTOR/TRAF7/MX1/CDK5/BCL2L11/EMP2/MRPS30/CASP8/PHLDA2/HIC1/P2RX7/PARP1/YARS1/PPARD/CFLAR/CHAC1/DFFB/ADAM15/CHEK2/MAP3K7/P2RX4/JAK2/FOXL2/SCN2A/PPP2R1A/DDX5/RNF152/RHOB/CIT/SMAD3/TGFB1/TIMM50/MOAP1/INHBA/CECR2/RIPK3/LIG4/SLIT2/MSH6/SFRP5/TOP2A/BMPR2/ROBO2/MFF/DNASE2B/TBX1/DNASE2/EXOG/MAGEH1/PTH/TGFBR2/PPP1R13B/ZNF385B/TMEM109/AEN/USP28/CDIP1/SNW1/ACVR1B/ACVR1C/SST/IFIT2/SFN/PRKCA/BAD/BNIP3L/CD24/TP53/SSTR3/BTK/CAPN3/CGB8/NUDT2/AKAP1/IFNA2/BNIP3/GLI3/GML/LGALS12/TMEM238L/NAIF1/SIVA1/AIFM3/CASP12/EMP1/EMP3/PLEKHO2/PRUNE2/PIDD1/DEDD/BLCAP/MAGI3/MAL/THEM4/DICER1/GGCT/STK24/GZMH/GZMM/IL2RA/IFI27L1/IFI27L2/PDCD2L/DAP3/TP53AIP1/DELE1/IL12A/KREMEN1/GLRX2/ARHGEF6/IL6R/PAK5/SLFN12/TMEM117/IRF3/DDX47/CGB7/DDX41/POU4F1/LTA/TM2D1/BNIPL/IL17A/FGFR3/CIB1/SOD2/PRF1/QRICH1/GPER1/ATCAY/NOTCH2/VDAC2/NLRP3/CYP1B1/ZBTB16/IL4/CAMK2A/PDCD6/IRF1/TNF/DEDD2/IFNG/ACIN1/COLEC11/EPHA2/APP/SPI1/PDE3A/FASLG/PYCARD/MYC/FHIT/ARL6IP5/PLSCR1/MAP3K5/IFI6/PLAGL1/FIS1/DMPK/FZD9/PPM1F/IFI16/BCL2/GZMA/PPIA/MYBBP1A/ERO1A/FOXO1/PDCD10/ATP2A3/HSPD1/RIPK1/CCAR2/ATP2A1/BBC3/CASP10/TGFB2/ANXA6/GADD45A/BID/CASP8AP2/TRPC5/EGLN3/GDF6/BMP4/NDUFS1/STK25/MAP3K10/CD27/BRCA1/BOK/CD38/APAF1/IL10/SELENOK/TNFRSF19/BAK1/TRAF2/TNFSF12/PAK6/TLR2/TNFRSF1B/C19orf12/TNFRSF1A/ZDHHC3/CHEK1/CD14/IL1B/GAPDH/FADD/JADE1/BAX/E2F1/TLR3/EP300/CD2/ERN2/DIABLO/HTRA2/MYD88/GZMB/PTK2B/ZNF622/SHH/PDPK1/DAB2IP/TP63/ERCC2/HIPK2/SEMA6A/VPS35/NGF/FASTK/TAOK1/TAOK2/AHCYL1/FAS/DDIT4/AIFM1/TP73/RAF1/RTN4/ABL1/BAG3/BIK/POU4F2/DAPK1/DAPK3/TRAIP/ENDOG/RHOT2/RHOT1/BLOC1S2/RRAGC/FAM162A/IFI27/EFNA5/NLRP1/DDIT3/CIDEC/PRKCE/PRKCD/NFKBIA/CASP9/CASP3/RELT/CASP2/BRAT1/SENP1/HCAR2/PMP22/BMF/SIAH1/IFT57/XKR8/MTRNR2L5/ATF2/XKR7/XKR9/AKT1/XKR4/DAPL1/XKR6/XKR5/SLIT3/RRP8/HIP1/SCRIB/ATF4/STK11/PAX3/BCL2L13/BCL2L10/NAE1/BCL2L14/HIPK1/TNFRSF10B/CTSL/SIRT1/TNFRSF10A/BCLAF1/TNFRSF10C/TOPORS/DNM1L/TNFRSF25/PDCD1/AHR/PLK3/PAK4/MCM2/CRADD/CDKN1A/AIFM2/RFK/PAEP/GSN/SORT1/SGPL1/BCL2A1/TRADD/BNIP1/BNIP2
Apoptotic Signaling Pathway	GOBP	-0.133727	-2.2441	0	0.0144758	215	APOPTOTIC SIGNALING PATHWAY%GOBP%GO:0097190	tags=41%, list=28%, signal=57%	GSKIP/ADORA1/ERN1/CYCS/G0S2/BNIP3/FNIP2/PHLDA3/TYROBP/LGALS12/TMEM238L/SIVA1/UBE4B/RNF41/DPF2/DEDD/TP53BP2/ST20/GGCT/STK24/BRSK2/IFI27L1/IFI27L2/DAP3/CUL5/DELE1/IL12A/IL6R/CUL3/SLFN12/CUL2/TMEM117/CUL1/DDX47/CAV1/POU4F1/TM2D1/CASP6/BAG6/ATM/FGFR3/PMAIP1/CIB1/HINT1/ITGAM/SOD2/QRICH1/ITGAV/GABARAP/VDAC2/TRIB3/CIDEB/CYP1B1/DNAJC10/RTL10/RNF186/IL4/GSK3B/JMY/GSK3A/LOC122513141/PTGIS/PDCD6/ERBB3/CRIP1/TNF/TFPT/PDK2/PDK1/DEDD2/IFNG/EPHA2/PRODH/SPI1/PDE3A/FASLG/PYCARD/FHIT/ARL6IP5/MAP3K5/PML/IFI6/CUL4A/FIS1/FZD9/PPM1F/DYRK2/IFI16/BCL2/CEBPB/MYBBP1A/NDUFA13/ERO1A/PDCD10/ATP2A3/RIPK1/PRKDC/ATP2A1/BBC3/CASP10/TGFB2/ANXA6/BID/CASP8AP2/DAP/STK25/CD27/CLU/BRCA1/BCL3/CD38/BOK/APAF1/MCL1/DDX3X/SELENOK/BAK1/CD70/TRAF2/DAXX/TNFSF12/CASP4/TNFRSF1B/TNFRSF1A/ZDHHC3/ITPR1/FADD/MLLT11/BAX/PPP1R15A/TLR3/EP300/E2F1/IKBKE/RPS27L/ERN2/DIABLO/HTRA2/ZNF622/SHH/PDPK1/BCL2L2/BCL2L1/DAB2IP/HIPK2/BCL2L11/NGF/FASTK/FAS/CASP8/DDIT4/AIFM1/HIC1/TP73/P2RX7/ABL1/CHAC1/PPARD/BAG3/POU4F2/DAPK1/RHOT2/RHOT1/CHEK2/BLOC1S2/P2RX4/JAK2/SCN2A/IFI27/DDIT3/DDX5/PRKCD/CASP9/CASP3/CASP2/SMAD3/TGFB1/SENP1/TIMM50/MOAP1/INHBA/RIPK3/MSH6/DAPL1/RRP8/HIP1/ATF4/STK11/MFF/PTH/BCL2L10/HIPK1/TNFRSF10B/SIRT1/TNFRSF10A/PPP1R13B/TNFRSF10C/ZNF385B/TOPORS/TMEM109/AEN/DNM1L/USP28/CDIP1/SNW1/ACVR1B/TNFRSF25/SST/CRADD/SFN/CDKN1A/PRKCA/BAD/BNIP3L/CD24/TP53/SSTR3/BTK/SORT1/SGPL1/BCL2A1/TRADD
Appendage Development	GOBP	-0.311491	-2.98977	0	0.000223731	66	APPENDAGE DEVELOPMENT%GOBP%GO:0048736	tags=71%, list=40%, signal=119%	IFT122/ECE1/PITX2/KREMEN2/GREM1/PTCH1/CTNNB1/ZNF141/WNT3/GLI3/NIPBL/FBXW4/IQCE/LNPK/COMP/TWIST1/CREBBP/CHD7/KAT2B/MAP3K20/ZNF358/KAT2A/PCSK5/SHH/CIBAR1/TFAP2A/RSPO2/TFAP2B/WNT7A/FGF8/RSPO4/CACNA1C/KREMEN1/SALL1/NOG/ITGA6/AFF3/SMOC1/MBNL1/FGF10/MYH3/HOXA11/TGFB2/TBX5/TBX4/TBX3/TBX2/HDAC2/BMP4/HDAC1/SKI/LRP4/ZNRF3/KRT84/MSX1/MEGF8/CYP26B1/OSR1/WDPCP/RARG/INTU/KDF1/OSR2/FGFR2/ITGB4/DKK1/SCX
Appendage Morphogenesis	GOBP	-0.278277	-2.25461	0	0.0142411	43	APPENDAGE MORPHOGENESIS%GOBP%GO:0035107	tags=60%, list=33%, signal=90%	SALL1/ECE1/NOG/AFF3/PTCH1/CTNNB1/MBNL1/ZNF141/MYH3/HOXA11/WNT3/TGFB2/TBX5/GLI3/NIPBL/FBXW4/TBX4/TBX3/IQCE/TBX2/TWIST1/HDAC2/CREBBP/HDAC1/MAP3K20/SKI/ZNF358/MSX1/MEGF8/CYP26B1/OSR1/WDPCP/RARG/PCSK5/SHH/CIBAR1/INTU/OSR2/FGFR2/TFAP2A/TFAP2B/WNT7A/CACNA1C/FGF8
Arbutamine Action Pathway	SMPDB	-0.27992	-2.23627	0	0.0148157	46	ARBUTAMINE ACTION PATHWAY%SMPDB%SMP0000664	tags=63%, list=35%, signal=97%	SCN5A/PRKACA/KCNJ2/KCNJ3/SNTA1/KCNJ4/KCNH2/KCNJ5/KCNJ11/KCNJ8/ABCC8/KCNIP2/KCND3/TPM2/TPM1/ATP1B4/CACNA2D2/ABCC9/ATP1B3/ATP1B2/ATP1B1/CACNB1/DLG1/PRKAR1A/KCNQ1/FXYD2/KCNK1/ALG10B/SNTB1/SNTB2/CHRM2/HCN4/RYR2/KCNE1/KCNE2/ATP1A4/ATP1A3/ATP2A2/ADRB1/KCNA5/ATP1A2/ATP1A1/CACNA1C/CACNA1H/SLC8A1/CACNA1G/PLN
Arrhythmogenic Right Ventricular Cardiomyopathy	WIKIPATHWAYS 20220510	-0.240431	-2.08789	0	0.0269074	53	ARRHYTHMOGENIC RIGHT VENTRICULAR CARDIOMYOPATHY%WIKIPATHWAYS_20220510%WP2118%HOMO SAPIENS	tags=58%, list=35%, signal=89%	CACNA1C/CTNNA1/CTNNB1/TCF7L1/EMD/ITGA6/SLC8A1/ACTG1/PS1TP5BP1/ITGA1/CXNK2/ITGB4/DAG1/ATP2A2/ITGAV/DKFZp586H0919/SGCD/PKP2/SGCA/SGCB/ITGB8/ITGB7/SGCG/ITGA4/JUP/RYR2/ITGA2/CTNNA3/CACNA2D1/CACNA2D3/CTNNA2/CACNA2D2/TCF7L2/CACNA2D4/ACTN4/CACNB1/CACNB3/CACNB4/DSG2/DSC2/CACNA1F/CACNG6/CACNG7/CACNG8/DMD/CACNA1S/LMNA/CACNG1/CACNG2/CACNG3/CACNG4/CACNG5/ITGB5/CDH2/tmp_locus_29/ITGB3/ITGA2B/ITGB6/ITGB1/ACTN1
Artery Development	GOBP	-0.284465	-2.2218	0.00196464	0.0156452	45	ARTERY DEVELOPMENT%GOBP%GO:0060840	tags=51%, list=23%, signal=66%	TBX1/NOTCH1/NOG/RBPJ/SOX4/JAG1/TGFBR1/HEY1/TGFBR2/ADAMTS9/HEY2/ANGPTL3/ENG/HPGD/FOXF1/PDE2A/PROX1/TGFB2/PKD2/TBX2/HOXA1/HECTD1/ACVR2B/DLL4/BMP4/FOLR1/STRA6/SMAD7/PDGFRB/GJA5/NRP1/BMPR1A/ACVRL1/LRP1/BMPR2/LRP2/SLC2A10/EFEMP2/TFAP2B/ROBO2/MYLK/VEGFA/APLNR/HES1/ROBO1
Artery Morphogenesis	GOBP	-0.273216	-2.00503	0.00556586	0.0381665	38	ARTERY MORPHOGENESIS%GOBP%GO:0048844	tags=50%, list=23%, signal=65%	TBX1/NOTCH1/NOG/RBPJ/SOX4/JAG1/TGFBR1/HEY1/TGFBR2/ADAMTS9/HEY2/ANGPTL3/ENG/HPGD/FOXF1/PROX1/TGFB2/PKD2/TBX2/HOXA1/DLL4/BMP4/FOLR1/STRA6/SMAD7/PDGFRB/GJA5/NRP1/BMPR1A/ACVRL1/LRP1/BMPR2/LRP2/EFEMP2/TFAP2B/MYLK/VEGFA/HES1
Atenolol Action Pathway	SMPDB	-0.27992	-2.21585	0	0.0161782	46	ATENOLOL ACTION PATHWAY%SMPDB%SMP0000298	tags=63%, list=35%, signal=97%	SCN5A/PRKACA/KCNJ2/KCNJ3/SNTA1/KCNJ4/KCNH2/KCNJ5/KCNJ11/KCNJ8/ABCC8/KCNIP2/KCND3/TPM2/TPM1/ATP1B4/CACNA2D2/ABCC9/ATP1B3/ATP1B2/ATP1B1/CACNB1/DLG1/PRKAR1A/KCNQ1/FXYD2/KCNK1/ALG10B/SNTB1/SNTB2/CHRM2/HCN4/RYR2/KCNE1/KCNE2/ATP1A4/ATP1A3/ATP2A2/ADRB1/KCNA5/ATP1A2/ATP1A1/CACNA1C/CACNA1H/SLC8A1/CACNA1G/PLN
Atf-2 Transcription Factor Network	PATHWAY INTERACTION DATABASE NCI-NATURE CURATED DATA	-0.248478	-2.25837	0	0.0139552	58	ATF-2 TRANSCRIPTION FACTOR NETWORK%PATHWAY INTERACTION DATABASE NCI-NATURE CURATED DATA%ATF-2 TRANSCRIPTION FACTOR NETWORK	tags=74%, list=49%, signal=146%	INS/SOCS3/RB1/CCND1/NOS2/CXCL8/IL6/JUNB/IL23A/JUN/POU2F1/HES1/HRK/ACHE/FOS/MAPK9/CSRP2/DUSP10/KAT5/RUVBL2/DUSP5/PDGFRA/DUSP1/NF1/DUSP8/IFNG/SERPINB5/CUL3/CCNA2/DDIT3/ATF2/JDP2/MACROH2A1/MAPK8/PLAU/PPARGC1A/TGFB2/MAPK1/JUND/MAPK11/COL24A1/HBG2/GADD45A/SELE/MAPK3/EP300/ARG1/MMP2/CREB1/ATF3/MAPK14/CBFB/BCL2L1/TH/PRKCA/BCL2/BRCA1/ESR1/CDK4
Autophagosome Assembly	GOBP	-0.230605	-2.10875	0.0059761	0.0246083	59	AUTOPHAGOSOME ASSEMBLY%GOBP%GO:0000045	tags=66%, list=43%, signal=116%	ATG2B/WDR45/RAB1A/ULK3/AMBRA1/TOM1/ATG9B/UBXN2B/UBXN2A/ATG9A/ELAPOR1/AP4M1/WDR45B/UBQLN1/MFN2/WIPI1/UBQLN2/WIPI2/ATG16L2/ATG16L1/STING1/GABARAPL3/MAP1LC3B/MAP1LC3A/ATG3/MAP1LC3C/GABARAPL2/RB1CC1/GABARAPL1/BECN1/RAB43/RAB1B/BECN2/RAB1C/ULK2/ULK1/ATG14/ATG13/ATG12/RAB23/TP53INP2/RUFY4/TP53INP1/ATP2A2/MAP1LC3B2/ATG4B/SMURF1/STX12/STX17/GABARAP/ATG4D/RAB19/NSFL1C/PACS2/EMC6/ATG5/PIK3C3/RAB7A/TMEM41B/ATG101/LRBA/VMP1/IRGM/ARFIP2/ATG2A
B Cell Activation	PANTHER PATHWAY	-0.241195	-2.01386	0.00590551	0.0368267	51	B CELL ACTIVATION%PANTHER PATHWAY%P00010	tags=45%, list=21%, signal=57%	ARAF/PIK3CD/PIK3CB/PIK3CG/IKBKB/PPP3CA/PPP3CB/RAC2/BLNK/RAC1/HRAS/VAV3/MAP2K1/MAP2K2/CHUK/SYK/PRKCB/NFKBIL1/PRKCD/FOS/VAV1/VAV2/PIK3CA/BTK/RAF1/SOS1/SOS2/ITPR1/ITPR2/ITPR3/CD79B/CD79A/MAPK9/NRAS/MAPK8/CD19/PLCG2/MAPK1/MAPK3/LYN/MAP3K2/MAP3K3/JUN/MAPK14/MAPK12/MAPK13/NFKBIA/MAPK10/MAPK11/PTPRC/PTPN6/GRB2/CALM1/CD22
Beta1 Integrin Cell Surface Interactions	PATHWAY INTERACTION DATABASE NCI-NATURE CURATED DATA	-0.229414	-2.1499	0.00609756	0.0207567	64	BETA1 INTEGRIN CELL SURFACE INTERACTIONS%PATHWAY INTERACTION DATABASE NCI-NATURE CURATED DATA%BETA1 INTEGRIN CELL SURFACE INTERACTIONS	tags=80%, list=57%, signal=184%	VEGFA/COL5A2/COL6A1/COL4A3/COL4A6/COL6A3/FGG/COL4A5/ITGA3/LAMA1/PLAUR/LAMA3/FN1/LAMA2/LAMB3/ITGB1/LAMB2/LAMB1/LAMC2/LAMA4/PLAU/SPP1/LAMC1/FBN1/ITGA4/ITGAV/ITGA2/ITGA1/ITGA10/ITGA11/ITGA8/ITGA7/ITGA6/FGB/ITGA5/FGA/ITGA9/NPNT/TNC/NID1/TGFBI/F13A1/CSPG4/TGM2/COL18A1/IGSF8/CD81/THBS2/THBS1/MDK/CD14/JAM2/VCAM1/LAMA5/COL11A1/COL11A2/VTN/COL1A2/COL1A1/COL3A1/COL2A1/COL5A1/COL4A1/COL6A2/COL4A4/COL7A1
Betaxolol Action Pathway	SMPDB	-0.27992	-2.23614	0	0.0147972	46	BETAXOLOL ACTION PATHWAY%SMPDB%SMP0000299	tags=63%, list=35%, signal=97%	SCN5A/PRKACA/KCNJ2/KCNJ3/SNTA1/KCNJ4/KCNH2/KCNJ5/KCNJ11/KCNJ8/ABCC8/KCNIP2/KCND3/TPM2/TPM1/ATP1B4/CACNA2D2/ABCC9/ATP1B3/ATP1B2/ATP1B1/CACNB1/DLG1/PRKAR1A/KCNQ1/FXYD2/KCNK1/ALG10B/SNTB1/SNTB2/CHRM2/HCN4/RYR2/KCNE1/KCNE2/ATP1A4/ATP1A3/ATP2A2/ADRB1/KCNA5/ATP1A2/ATP1A1/CACNA1C/CACNA1H/SLC8A1/CACNA1G/PLN
Bevantolol Action Pathway	PATHWHIZ	-0.27992	-2.2863	0	0.0125152	46	BEVANTOLOL ACTION PATHWAY%PATHWHIZ%PW000645	tags=63%, list=35%, signal=97%	SCN5A/PRKACA/KCNJ2/KCNJ3/SNTA1/KCNJ4/KCNH2/KCNJ5/KCNJ11/KCNJ8/ABCC8/KCNIP2/KCND3/TPM2/TPM1/ATP1B4/CACNA2D2/ABCC9/ATP1B3/ATP1B2/ATP1B1/CACNB1/DLG1/PRKAR1A/KCNQ1/FXYD2/KCNK1/ALG10B/SNTB1/SNTB2/CHRM2/HCN4/RYR2/KCNE1/KCNE2/ATP1A4/ATP1A3/ATP2A2/ADRB1/KCNA5/ATP1A2/ATP1A1/CACNA1C/CACNA1H/SLC8A1/CACNA1G/PLN
Biocarta Arenrf2 Pathway	MSIGDB C2	-0.512614	-2.5173	0	0.00442775	16	BIOCARTA_ARENRF2_PATHWAY%MSIGDB_C2%BIOCARTA_ARENRF2_PATHWAY	tags=81%, list=30%, signal=116%	MAPK8/CREB1/JUN/FOS/MAPK14/MAPK1/HEL-S-166mP/KEAP1/CRYZ/POR/FXYD2/MAFF/HMOX1/MAFK/hCG_1991559/NFE2L2/PRKCB/PRKCA
Biocarta Cd40 Pathway	MSIGDB C2	-0.530281	-2.05523	0	0.031055	10	BIOCARTA_CD40_PATHWAY%MSIGDB_C2%BIOCARTA_CD40_PATHWAY	tags=90%, list=37%, signal=143%	NFKB1/CD40/IKBKB/NFKBIA/MAP3K1/CHUK/TNFAIP3/CD40LG/DKFZp686J04131/TRAF3/RELA/IKBKG/TRAF6/IKBKAP
Biocarta Creb Pathway	MSIGDB C2	-0.429863	-2.15644	0.00603622	0.0202439	17	BIOCARTA_CREB_PATHWAY%MSIGDB_C2%BIOCARTA_CREB_PATHWAY	tags=53%, list=10%, signal=59%	CREB1/RPS6KA5/HRAS/MAPK14/GRB2/ADCY1/SOS1/MAPK1/PIK3R1/RPS6KA1/PRKAR1B/PRKCB/PRKAR1A/MAPK3/PRKCA/PRKACG/RAC1
Biocarta Egfr Smrte Pathway	MSIGDB C2	-0.538935	-2.19426	0.00408998	0.0174729	11	BIOCARTA_EGFR_SMRTE_PATHWAY%MSIGDB_C2%BIOCARTA_EGFR_SMRTE_PATHWAY	tags=82%, list=28%, signal=114%	EGFR/ZBTB16/NCOR2/RARA/RXRA/MAP2K1/MAPK14/EGF/MAP3K1/THRB/THRA
Biocarta Egf Pathway	MSIGDB C2	-0.378814	-2.10739	0.00197628	0.0246483	21	BIOCARTA_EGF_PATHWAY%MSIGDB_C2%BIOCARTA_EGF_PATHWAY	tags=76%, list=38%, signal=123%	EGFR/MAPK8/CSNK2A1/HRAS/JUN/FOS/GRB2/MAP2K4/EGF/SOS1/STAT3/MAP3K1/RAF1/SHC1/STAT1/PIK3R1/DKFZp434N101/MAP2K1/PRKCB/MAPK3/PRKCA/JAK1
Biocarta Eicosanoid Pathway	MSIGDB C2	-0.505902	-2.57178	0	0.00362188	18	BIOCARTA_EICOSANOID_PATHWAY%MSIGDB_C2%BIOCARTA_EICOSANOID_PATHWAY	tags=78%, list=27%, signal=107%	TBXA2R/PTGIR/PTGER4/KPG_011/CYP2J2/PTGFR/PTGIS/EPHX2/PTGER2/PTGER3/EPHX1/PTGS2/PTGS1/ALOX5/ALOX5AP/TBXAS1/PTGES/PLCB1/PTGER1
Biocarta Eif4 Pathway	MSIGDB C2	-0.377299	-1.98278	0.0103093	0.0415127	20	BIOCARTA_EIF4_PATHWAY%MSIGDB_C2%BIOCARTA_EIF4_PATHWAY	tags=50%, list=12%, signal=57%	PDPK1/EIF4A1/GHR/MTOR/EIF4G1/RPS6KB1/PABPC1/PDK2/MAPK14/MKNK1/MAPK1/PIK3R1/EIF4E/IRS1/PRKCB/MAPK3/EIF4A2/PRKCA/AAG1/PTEN/EIF4EBP1
Biocarta Fcer1 Pathway	MSIGDB C2	-0.309827	-1.9393	0.006	0.0491842	28	BIOCARTA_FCER1_PATHWAY%MSIGDB_C2%BIOCARTA_FCER1_PATHWAY	tags=82%, list=51%, signal=168%	PPP3CA/PPP3CC/CALM1/SYK/JUN/MAP2K4/MAP3K1/NFATC4/BTK/MAPK1/LYN/SHC1/PIK3R1/DKFZp434N101/MAP2K1/MAPK3/MAPK8/FCER1A/HRAS/FCER1G/MS4A2/FOS/GRB2/SOS1/RAF1/NFATC3/VAV1/PRKCB/NFATC2/NFATC1
Biocarta Hdac Pathway	MSIGDB C2	-0.401036	-2.06972	0.00197628	0.0291376	18	BIOCARTA_HDAC_PATHWAY%MSIGDB_C2%BIOCARTA_HDAC_PATHWAY	tags=78%, list=38%, signal=125%	PPP3CA/CAMK1G/PPP3CC/IGF1/CALM1/IGF1R/MAPK14/HDAC5/PIK3R1/MAP2K6/NFATC2/MAPK7/INSR/MYOD1/NFATC1/CAMK1/CABIN1/AVP
Biocarta Il7 Pathway	MSIGDB C2	-0.509472	-2.14952	0.00197628	0.0207602	13	BIOCARTA_IL7_PATHWAY%MSIGDB_C2%BIOCARTA_IL7_PATHWAY	tags=69%, list=18%, signal=85%	NMI/IL7/IL7R/STAT5B/PTK2B/LCK/BCL2/FYN/PIK3R1/EP300/CREBBP/JAK3/JAK1
Biocarta Keratinocyte Pathway	MSIGDB C2	-0.405638	-3.05502	0	0.000210191	39	BIOCARTA_KERATINOCYTE_PATHWAY%MSIGDB_C2%BIOCARTA_KERATINOCYTE_PATHWAY	tags=69%, list=29%, signal=97%	EGFR/JUN/PRKCE/MAPK14/IKBKB/MAP2K3/MAPK13/MAP2K4/NFKBIA/MAP3K1/SP1/CHUK/CEBPA/MAPK1/ETS2/TRAF2/FAS/PPP2CA/DKFZp686J04131/TNFRSF1A/RELA/RIPK1/TNFSF6/MAP2K6/MAP2K1/MAPK3/MAPK8/NFKB1/HRAS/PRKCH/FOS/BCL2/EGF/PRKCQ/MAP3K5/RAF1/TNFRSF1B/TNF/PRKCB/PRKCA/HOXA7
Biocarta Mapk Pathway	MSIGDB C2	-0.24955	-2.36973	0	0.0087005	65	BIOCARTA_MAPK_PATHWAY%MSIGDB_C2%BIOCARTA_MAPK_PATHWAY	tags=69%, list=44%, signal=124%	MAP2K5/MAP3K2/CREB1/RPS6KA5/DKFZp686M02159/MAP2K3/MAPK13/RPS6KA2/MAP2K4/PAK1/MAP3K8/MAP4K2/MAP3K6/MAP3K1/CHUK/MAPK6/CEBPA/MAPK1/MAPK4/TRADD/RPS6KB2/MAP3K10/TRAF2/MAP3K13/DKFZp686J04131/RIPK1/MAPK11/MAP2K6/MAP3K12/FOS/RPS6KA1/JUN/MAPK9/MAPK14/IKBKB/MAX/NFKBIA/SP1/MYC/MAPK10/SHC1/MAP3K7/RELA/MAP2K1/MAPK3/RAC1/HEL-S-31/TGFB1/MAPK8/TGFBR1/NFKB1/RPS6KB1/MAP2K2/HRAS/GRB2/MAP3K11/ATF2/MKNK1/MAP3K5/RAF1/STAT1/MAPKAPK2/RAPGEF2/MAPKAPK5/RPS6KA4/MAP4K1/RPS6KA3/MAPKAPK3/MAPK7
Biocarta P38mapk Pathway	MSIGDB C2	-0.341023	-2.12726	0	0.0227104	28	BIOCARTA_P38MAPK_PATHWAY%MSIGDB_C2%BIOCARTA_P38MAPK_PATHWAY	tags=89%, list=55%, signal=199%	CREB1/RPS6KA5/MAPK14/MAX/MAP2K4/MAP3K1/MYC/TRADD/SHC1/TRAF2/CDC42/RIPK1/MAP3K7/MAP2K6/RAC1/TGFB1/TGFBR1/HRAS/GRB2/ATF2/HSPB2-C11orf52/MKNK1/HMGN1/MAP3K5/HEL-S-102/STAT1/DDIT3/MAPKAPK2/RAPGEF2/MAPKAPK5
Biocarta Sppa Pathway	MSIGDB C2	-0.42483	-1.97908	0.0039604	0.04208	15	BIOCARTA_SPPA_PATHWAY%MSIGDB_C2%BIOCARTA_SPPA_PATHWAY	tags=87%, list=44%, signal=155%	F2RL3/SYK/F2R/HRAS/ITGB1/PTGS1/MAPK1/TBXAS1/RAF1/PLCB1/MAP2K1/PRKCB/MAPK3/PRKCA/F2
Biocarta Stress Pathway	MSIGDB C2	-0.474901	-2.62198	0	0.00295852	21	BIOCARTA_STRESS_PATHWAY%MSIGDB_C2%BIOCARTA_STRESS_PATHWAY	tags=76%, list=29%, signal=107%	MAPK8/NFKB1/JUN/ATF1/MAPK14/MAP2K3/IKBKB/MAP2K4/NFKBIA/MAP4K2/MAP3K1/CHUK/CRADD/TRADD/hCG_20684/TRAF2/TANK/DKFZp686J04131/TNFRSF1A/RELA/RIPK1/IKBKG/TNF/MAP2K6
Biocarta Tnfr2 Pathway	MSIGDB C2	-0.558996	-2.44634	0	0.00613923	13	BIOCARTA_TNFR2_PATHWAY%MSIGDB_C2%BIOCARTA_TNFR2_PATHWAY	tags=85%, list=29%, signal=119%	NFKB1/IKBKB/NFKBIA/MAP3K1/CHUK/TNFAIP3/TRAF2/TANK/TRAF1/DKFZp686J04131/TRAF3/TNFRSF1B/RELA/RIPK1/IKBKG/IKBKAP
Bisoprolol Action Pathway	SMPDB	-0.27992	-2.2364	0	0.0148403	46	BISOPROLOL ACTION PATHWAY%SMPDB%SMP0000300	tags=63%, list=35%, signal=97%	SCN5A/PRKACA/KCNJ2/KCNJ3/SNTA1/KCNJ4/KCNH2/KCNJ5/KCNJ11/KCNJ8/ABCC8/KCNIP2/KCND3/TPM2/TPM1/ATP1B4/CACNA2D2/ABCC9/ATP1B3/ATP1B2/ATP1B1/CACNB1/DLG1/PRKAR1A/KCNQ1/FXYD2/KCNK1/ALG10B/SNTB1/SNTB2/CHRM2/HCN4/RYR2/KCNE1/KCNE2/ATP1A4/ATP1A3/ATP2A2/ADRB1/KCNA5/ATP1A2/ATP1A1/CACNA1C/CACNA1H/SLC8A1/CACNA1G/PLN
Blood Circulation	GOBP	-0.150605	-2.79174	0	0.00106248	251	BLOOD CIRCULATION%GOBP%GO:0008015	tags=60%, list=45%, signal=107%	ECE1/ACSM3/SH3GL2/ID2/PTGS1/CYP4F2/CTSG/GCLC/FGB/FGA/CYP4F12/KLF2/FGG/C3AR1/F5/ZDHHC21/ADRB2/KCNMB4/DRD2/DRD3/GRK2/STAT1/CAV3/CAV1/NOX1/ROCK2/PLVAP/DMD/TAC3/FFAR3/MYL2/RNLS/SOD2/PRCP/GPR37L1/SCPEP1/CTNNBIP1/PIK3C2A/CARTPT/GPER1/NOS1/OCLN/MYH6/MYOF/MYH7/ADORA2A/TBC1D8/PTGS2/XCL2/SNTA1/UTS2R/COL4A3/GSK3A/DLL1/ACTC1/QRFP/CYB5R3/C2CD4A/OR51E2/C2CD4B/GUCY1B1/ACE/ITGB1BP1/PTPRJ/CACNB2/AGTR2/GUCY1A1/CASQ2/TJP1/TRDN/CLDN5/AGTRAP/CACNA2D1/SLC8A1/EDNRA/UTS2/NPR1/NPR2/NPR3/FGFBP3/ATP1B1/PDE3A/PCSK5/KCNE1B/ENPEP/NPPA/ERAP2/ERAP1/LPA/REN/EPO/AZU1/ELN/SERPINF2/MYLK3/CXCL12/TRPV4/AGTR1/PLCB3/TPM1/CSRP3/OXTR/KCNH2/EDN2/DDAH1/KCNE2/BRS3/LRP5/TJP3/INS/TJP2/PIK3CA/CAMK2D/EDN1/EDN3/NOS3/ADIPOQ/PLN/TNNI3/CRP/KCNE1/ATP2B1/KCNE3/KCNE4/KCNE5/GPD1L/RYR2/HTR2B/KCNMB2/GPR4/NOS2/KCNQ1/ADCY6/ADRA1A/APLN/GCGR/GPX1/KCNJ2/EDNRB/GCH1/VEGFA/KCNJ3/ROCK1/TEK/KCNJ5/F2R/GNB3/PTPRO/PDGFB/GLP1R/EMP2/GAS6/ADRB1/DOCK5/PDE4D/KCNJ8/F2RL1/TTN/CHRM3/DOCK4/ADRA1D/KEL/AVPR2/SMTNL1/TBXA2R/PDE2A/ADORA2B/PER2/HTR7/CPS1/ATP1A2/CYP11B1/PPARG/APOE/SCN1B/SCN1A/GCLM/AVPR1B/SGK1/ANGPT1/SOD1/GJC1/CXCL10/OLR1/RENBP/KCNN2/GAA/CDH5/PKP2/MYLK2/NPPB/P2RX4/GJA1/TRPM4/HCN4/ANK2/MYL7/MYL3/CACNA1D/KCNA5/SCN5A/SCN3B/SCN2B/CACNA1G/SGCD/SGCG/MYBPC3/TNNC1/ACE2/TAFAZZIN/NEDD4L/SGCZ/TGFB1/KLK1/DLL4/ADM2/CHGA/YES1/BMP6/POMC/FGF12/SLIT2/COL1A2/CYP4A11/FERMT2/ACVRL1/UTS2B/BMPR2/SCNN1G/CACNA1C/SCNN1D/SCNN1B/SCNN1A/ADM/RANGRF/SERPING1/LNPEP/SRC/AGT/TNNT2/ADM5/BDKRB2/SPX/ATP6AP2/CEACAM1/ADRB3/SCN4B/MYL4/EMILIN1/ATP1A1/RAMP2/CTSZ/ADRA1B/SLC2A5/CORIN/CPA3/RASL10B/TCAP/CMA1/AVPR1A/CYP11B2/GSN/KNG1/EMILIN2
Blood Coagulation	GOBP	-0.191212	-2.401	0	0.00759437	115	BLOOD COAGULATION%GOBP%GO:0007596	tags=77%, list=58%, signal=179%	DGKK/TLN1/VCL/DGKI/DGKH/HRG/AXL/PROZ/AK3/FBLN1/MYL12A/ADAMTS13/SCUBE1/APOH/GP6/PAFAH2/TREML1/FIBP/F13B/FERMT3/PIK3CB/PIK3CG/CYP4F2/THBD/CTSG/STXBP3/CLIC1/STXBP1/HGFAC/FGB/CYP4F11/FGA/VWF/ITGA2/PABPC4/FGG/ITPK1/PLAUR/F5/GGCX/F7/F8/RAP2B/F9/MMRN1/LCK/FGL1/PLG/LMAN1/GNA12/CD59/P2RY12/GNAQ/F10/METAP1/F12/GNAS/F11/SAA1/F2RL2/F2RL3/ILK/F2R/PF4/ITGB3/MYL9/HSPB1/ADORA2A/WAS/MYH9/BLOC1S3/PLEK/CSRP1/MAPK14/ANO6/CD9/PLCG2/HBB/PLSCR1/PDPN/PPIA/GATA1/CD40LG/TYRO3/FLNA/CD40/SRC/JMJD1C/CD36/MPIG6B/VAV3/GP1BB/GP1BA/GP5/VAV1/VAV2/GP9/ACTB/COL3A1/UBASH3B/F2/PDGFRA/DGKQ/IL6/HNF4A/VKORC1/PIK3CA/DGKG/DGKE/DGKD/DGKB/DGKA/F13A1/PLAT/C4BPB/ACTG1/SYK/ENTPD1/ACTN1/DGKZ/F3/PRSS56
Blood Vessel Development	GOBP	-0.175865	-3.08301	0	9.64286e-05	234	BLOOD VESSEL DEVELOPMENT%GOBP%GO:0001568	tags=58%, list=41%, signal=97%	AGGF1/PROK2/GPC3/MEF2C/RAMP1/RECK/CTNNB1/EPHA1/EFNB2/TCF7L2/TGFBI/FGF2/IL18/SPRED1/CALCRL/SLC2A10/MYLK/CAV1/NOX1/HAS2/ITGB3/CXCL8/PRCP/S100A7/TBX6/TBX5/ITGAV/TBX4/ADAM8/TBX2/RNF213/MIA3/PECAM1/CCM2/MYH9/CYP1B1/EPHB4/GAB1/EGR1/LRP1/EGR3/NR4A1/LRP2/GPLD1/DLL1/RORA/PRKX/ITGB1BP1/PLXND1/OTULIN/MCAM/THY1/GPR15/PKD2/MEIS1/HECTD1/LOXL2/KDR/EIF2AK3/FOLR1/GATA2/HOXB13/ENPEP/CCL2/ERAP1/EPHB1/LOX/TFAP2B/RAPGEF2/APLNR/SERPINF2/CDH2/SOX4/NCL/MYOCD/MED1/NDNF/ANXA2/TGFB2/SAT1/PDCL3/BMP4/GLMN/FLT4/CDH13/LRP5/HMOX1/SERPINE1/PIK3R3/C1GALT1/ITGA5/EGF/SYK/EPGN/TNNI3/NOTCH1/MESP1/COL4A1/ANGPTL3/BMPER/GREM1/TGFBR3/MINAR2/COL1A1/VEGFB/VEGFC/VEGFD/SRF/CALD1/PLXDC1/AAMP/THBS1/SRPK2/APLN/PTK2B/SCG2/SHH/FOXS1/SEMA5A/NRP1/WNT7B/NRCAM/VEGFA/EPHB2/TEK/EPHB3/RSPO3/PDGFB/LEP/RBPJ/HPSE/PKD1/CASP8/HEY1/HEY2/ITGB8/PDE2A/SEMA3E/HAND1/SLC12A6/ANG/SOX17/ADGRA2/PGF/CUL7/HOXA3/ADTRP/HOXA1/APELA/PDGFA/E2F7/STRA6/E2F8/ANGPT1/SOX18/PTK2/ADIPOR2/GJA5/ATP7A/FGFR2/HOXB3/EFEMP2/AMHR2/TDGF1/PXDN/SLC39A5/ITGA2B/APOD/NRP2/JAG1/LYL1/ADAMTS9/JMJD6/S1PR1/RASIP1/RASA1/TGFB1/GDF2/ATP5F1B/CCN3/DLL4/ATP5IF1/XBP1/PARVA/ADM2/ADGRG1/CCBE1/SLC31A1/TBX20/SMAD7/SFRP2/SLIT2/COL1A2/ID1/AKT1/BMPR1A/ACVRL1/ACTA2/PKNOX1/BMPR2/ROBO2/YJEFN3/STAB2/NRARP/HES1/ROBO1/LEPR/GATA6/NKX2-5/PAX6/ADM/EGFL7/SLC1A1/TBX1/NOG/TGFBR1/TGFBR2/SIRT1/ESM1/ENG/FLT1/FOXF1/HPGD/PROX1/APOLD1/AHR/CEACAM1/ACVR2B/PANK2/HOXA7/PDGFRB/PDGFRA/OSR1/TCF21/RAMP2/NOTCH4/ANGPT2/CD34/AMOTL2/AMOTL1/JAM3/AMOT/ACTG1/VASH1/NAXE/WT1/PTPRB
Blood Vessel Morphogenesis	GOBP	-0.146456	-2.47964	0	0.00537083	210	BLOOD VESSEL MORPHOGENESIS%GOBP%GO:0048514	tags=55%, list=41%, signal=92%	AGGF1/PROK2/RAMP1/RECK/CTNNB1/EPHA1/EFNB2/TGFBI/FGF2/IL18/SPRED1/CALCRL/MYLK/CAV1/NOX1/HAS2/ITGB3/CXCL8/PRCP/S100A7/TBX6/TBX5/ITGAV/TBX4/ADAM8/TBX2/RNF213/MIA3/CCM2/MYH9/CYP1B1/EPHB4/GAB1/LRP1/EGR3/NR4A1/LRP2/GPLD1/DLL1/RORA/PRKX/ITGB1BP1/PLXND1/OTULIN/MCAM/THY1/GPR15/PKD2/MEIS1/LOXL2/KDR/EIF2AK3/FOLR1/GATA2/HOXB13/ENPEP/CCL2/ERAP1/EPHB1/LOX/TFAP2B/APLNR/SERPINF2/CDH2/SOX4/NCL/MED1/NDNF/ANXA2/TGFB2/SAT1/PDCL3/BMP4/GLMN/FLT4/CDH13/LRP5/HMOX1/SERPINE1/PIK3R3/C1GALT1/ITGA5/EGF/SYK/EPGN/TNNI3/NOTCH1/COL4A1/ANGPTL3/BMPER/GREM1/TGFBR3/MINAR2/VEGFB/VEGFC/VEGFD/SRF/CALD1/PLXDC1/AAMP/THBS1/SRPK2/PTK2B/SCG2/SHH/SEMA5A/NRP1/WNT7B/NRCAM/VEGFA/EPHB2/TEK/EPHB3/RSPO3/LEP/RBPJ/HPSE/CASP8/HEY1/HEY2/ITGB8/SEMA3E/HAND1/SLC12A6/ANG/SOX17/ADGRA2/PGF/CUL7/HOXA3/ADTRP/HOXA1/APELA/PDGFA/E2F7/STRA6/E2F8/ANGPT1/SOX18/PTK2/ADIPOR2/GJA5/FGFR2/HOXB3/EFEMP2/TDGF1/PXDN/SLC39A5/ITGA2B/APOD/NRP2/JAG1/ADAMTS9/JMJD6/S1PR1/RASIP1/RASA1/TGFB1/GDF2/ATP5F1B/CCN3/DLL4/ATP5IF1/XBP1/PARVA/ADM2/ADGRG1/CCBE1/SLC31A1/TBX20/SMAD7/SFRP2/SLIT2/ID1/AKT1/BMPR1A/ACVRL1/PKNOX1/BMPR2/YJEFN3/STAB2/NRARP/HES1/ROBO1/LEPR/NKX2-5/ADM/EGFL7/SLC1A1/TBX1/NOG/TGFBR1/TGFBR2/SIRT1/ESM1/ENG/FLT1/FOXF1/HPGD/PROX1/APOLD1/CEACAM1/PANK2/HOXA7/PDGFRB/PDGFRA/TCF21/RAMP2/NOTCH4/ANGPT2/CD34/AMOTL2/AMOTL1/JAM3/AMOT/ACTG1/VASH1/NAXE/WT1/PTPRB
Bmp Receptor Signaling	PATHWAY INTERACTION DATABASE NCI-NATURE CURATED DATA	-0.336327	-2.47865	0	0.00534519	38	BMP RECEPTOR SIGNALING%PATHWAY INTERACTION DATABASE NCI-NATURE CURATED DATA%BMP RECEPTOR SIGNALING	tags=71%, list=37%, signal=113%	GREM1/BMP2/GSK3B/BMPR1A/SMAD9/SMAD5/TAB2/TAB1/PPP1CA/SMURF1/CTDSPL/PPM1A/BMP7/MAP3K7/SMAD4/ZFYVE16/PPP1R15A/MAPK1/SMAD7/SKI/CTDSP1/SMURF2/CTDSP2/BAMBI/XIAP/CHRD/CHRDL1/NUP214/HJV/BMP4/SOSTDC1/CER1/AHSG/FST/NOG/BMPR2/SMAD6/RGMB/BMP6/SMAD1/RGMA
Bmp Signaling In Eyelid Development	WIKIPATHWAYS 20220510	-0.494745	-2.51126	0	0.00459511	18	BMP SIGNALING IN EYELID DEVELOPMENT%WIKIPATHWAYS_20220510%WP3927%HOMO SAPIENS	tags=67%, list=17%, signal=80%	FGF5A/MAP3K1/FOXC2/FOXC1/MAPK9/JUN/SMAD4/SMAD1/PITX2/SFRP1/DKK2/SHH/NOTCH1/INHBB/EGFR/FGFR2/BMP4/DKFZp781O1323/MAPK3/TGFA
Bmp Signaling Pathway	GOBP	-0.221931	-1.99774	0.00845666	0.0392387	58	BMP SIGNALING PATHWAY%GOBP%GO:0030509	tags=57%, list=35%, signal=87%	ACVR1/RUNX2/DDX5/DLX5/TGFBR3/CHRD/FAM83G/HIVEP1/SMAD1/SMAD4/TGFB1/TGFB3/GDF2/GDF1/SMAD9/INHBB/INHBA/GDF3/SMAD6/SMAD5/INHBC/GDF5/BMP6/INHBE/GDF7/BMP3/GDF9/MAPK3/BMPR1B/BMPR1A/ACVRL1/BMP10/BMPR2/BMP15/TMEM100/HJV/LEFTY1/NOG/PDCD4/RGMB/RGMA/ENG/USP15/LEFTY2/GDF10/TGFB2/PPARG/SMURF1/USP9X/USP9Y/GDF6/ACVR2B/BMP4/ACVR2A/BMP2/MEGF8/BMP7/NODAL/AMHR2/HFE/SCX/SLC39A5
Bopindolol Action Pathway	SMPDB	-0.27992	-2.18777	0.00645161	0.0178468	46	BOPINDOLOL ACTION PATHWAY%SMPDB%SMP0000657	tags=63%, list=35%, signal=97%	SCN5A/PRKACA/KCNJ2/KCNJ3/SNTA1/KCNJ4/KCNH2/KCNJ5/KCNJ11/KCNJ8/ABCC8/KCNIP2/KCND3/TPM2/TPM1/ATP1B4/CACNA2D2/ABCC9/ATP1B3/ATP1B2/ATP1B1/CACNB1/DLG1/PRKAR1A/KCNQ1/FXYD2/KCNK1/ALG10B/SNTB1/SNTB2/CHRM2/HCN4/RYR2/KCNE1/KCNE2/ATP1A4/ATP1A3/ATP2A2/ADRB1/KCNA5/ATP1A2/ATP1A1/CACNA1C/CACNA1H/SLC8A1/CACNA1G/PLN
Brain Development	GOBP	-0.112439	-2.40755	0.00196464	0.00747682	349	BRAIN DEVELOPMENT%GOBP%GO:0007420	tags=48%, list=37%, signal=74%	PTF1A/KNDC1/CTNNB1/ZDHHC16/AMIGO3/AMIGO2/TBR1/EURL/VAX1/VAX2/ANAPC7/ROGDI/NFIB/FAIM2/FBXW11/ZNF430/NARS1/TYROBP/MATCAP1/SZT2/DLX2/CASP5/DCT/UGP2/PDSS2/KDM4B/CDK5RAP2/EML1/PADI2/SYNJ2/LHX6/CADM2/BAG6/LHX8/UTP3/EEF1AKMT4-ECE2/AGTPBP1/S100A1/AKIRIN2/ITGAM/HSPA5/ABCB6/TMEM108/DRAXIN/ARHGAP11B/PTPN11/SCYL2/WDR62/EMX1/EMX2/MBOAT7/MFSD2A/MDGA1/BASP1/SRGAP2C/EPHA7/PCDH18/DLC1/EGR2/NR4A2/GSK3B/LRP8/SMARCA1/AATK/IER3IP1/DLL1/LRP6/CDC42/VCY1B/DOCK7/SPEF2/RELN/KIF26A/KIRREL3/ERBB4/TMX2/NLGN4X/NDRG2/WNT3/MAST1/AFF2/AQP1/INA/CLN5/LAMB1/CLP1/CENPF/MAPKAP1/DSCAML1/FZD3/GLUD1/TBC1D23/NDRG4/TAF1/CDH2/SYPL2/NES/WNT2B/LHX1/SIX3/BTBD3/GRHL2/METTL3/NUMB/EFHC1/NDNF/NFASC/VCX3B/VCX3A/FXR1/FXR2/MAOB/CDK5RAP3/RTN3/NTRK2/VCX2/RTN1/TUBGCP2/B3GNT5/HAP1/CXCR4/PTCHD1/NPY/PLXNB2/CA10/RYK/HES5/GHRH/CDK5R2/COL4A1/METTL14/PHF8/NR0B1/NSUN5/PALS1/TRNP1/APLP1/NIPBL/CEP290/POMK/ASCL1/PTEN/EPHB2/ZNF365/FOXR1/EPHB3/TSKU/SALL1/PITX3/ARL13B/FOXP2/EOMES/SLC6A17/GLI2/BMP7/BMP5/ATP7A/FGFR2/FGF9/ZMIZ1/SCN5A/PITX2/FOXB1/TTBK2/STIL/DHX37/BBS2/INHBA/EPHA5/SLIT2/GRID2/FOXG1/GRIN2C/GRIN2B/ATP1B2/GRIN2D/GRIN2A/ROBO2/HES1/ROBO1/FOXJ1/NOG/BBS4/TGFBR2/PROX1/NOTCH2NLA/NOTCH2NLC/RHOA/NOTCH2NLB/KDM2B/ACTB/SKI/COL3A1/JHY/BPTF/NCOA6/WNT3A/FOXC1/AMIGO1/KDM7A/ZFHX3/ZFHX2/ID2/PHOX2B/CHD8/VCX/CHD5/YWHAQ/P2RY12/AHI1/DRD1/DRD2/YWHAH/SYNJ1/HESX1/MKKS/LRRK2/SLC6A4/TOX/NKX2-6/ATP5PF/CDK6/ATP5PB/NKX2-1/RORA/NKX2-2/FZD1/RAB3GAP1/CHRNB2/FZD6/PEX13/AGTR2/CALM3/MEIS2/ATXN1/CALM1/MEIS1/CALM2/PBX3/PBX2/PBX4/WNT5A/PBX1/RAPGEF2/AIM2/CTNS/TYRO3/YWHAE/MACROH2A2/NEUROD1/NEUROD2/NDUFS4/NDUFS3/SMO/BMP4/BMP2/QARS1/MINK1/TTBK1/CX3CR1/GRIN1/RBBP4/PLCB1/RBBP7/UBE3A/SLIT1/CBLN1/SEMA3A/FUT1/WNT1/WNT2/SHH/SEMA5A/WNT7B/SEMA4C/DAB2IP/SIN3A/WNT7A/NRCAM/SOX2/SEMA6B/SOX3/CTNNA2/SOX6/SCT/HTR6/DDIT4/RTN4R/FCGR2B/FAT4/WNT9B/SEMA3E/DMBX1/ATP1A2/MEIS3P2/MEIS3P1/RTN4/PAFAH1B3/PAFAH1B2/ZSWIM6/SCTR/MAP1S/CNTNAP2/ADGRL2/ADGRL3/SHANK3/POTEE/FGF13/ARNT2/SPATA5/MGARP/NEUROG1/G6PD/NEUROG2/CDK5R1/NEUROG3/CCDC85C/TMEM14B/NNAT/MYO16/H2BC12L/LMX1A/DNAJC30/NUMBL/CEND1/AKNA/HOOK3/APOD/OPHN1/SDF4/ZNF148/PHGDH/GIT1/OTX2/SUDS3/ZIC2/PITPNM1/PTCH1/ZIC1/UFC1/HSPG2/GIT2/TACC3/RAD1/TACC1/TACC2/PCM1/COX6B1/ADGRG1/CNTN5/MEIS3/CNTN1/GNB4/CNTN4/DYNLL1/SHROOM2/PPT1/SYNGR3/SHROOM4/SLIT3/HSD3B2/HSD3B1/PAFAH1B1/UFM1/CDK5RAP1/ATF5/KIF14/SETD1A/PAX2/SMG9/NDE1/CKB/MBP/SIRT2/PLP1/COQ8B/ZNF335/CEP120/CNP/SRGAP2/PLXNA3/SEC16A/CCDC14/TRAPPC9/SLC23A1/POU6F1/PHACTR1/VPS51/RAB18/C12orf57/CIC
Breast Cancer Pathway	WIKIPATHWAYS 20220510	-0.183735	-2.37315	0	0.00856093	120	BREAST CANCER PATHWAY%WIKIPATHWAYS_20220510%WP4262%HOMO SAPIENS	tags=52%, list=33%, signal=77%	PIK3R3/PIK3R2/PIK3R1/DLL3/DLL4/WNT10B/TCF7L1/DVL1/FZD10/DVL2/FGF23/FGF22/WNT1/WNT16/HES5/FZD3/WNT3A/WNT11/CCND1/FZD1/FZD2/FZD5/FZD7/FZD9/PIK3CD/FZD8/TNFSF11/APC2/FGF7B/IGF1R/FGF7A/CDK6/FGF6B/FGF6A/CSNK1A1/NFKB2/CDK4/MAPK3/SP1/EGF/RB1/FGF5C/BRCA1/FGF5B/FGF5A/IGF1/WNT5B/GADD45A/PGR/WNT3/ESR2/JAG2/CETN3/HEYL/WNT10A/WNT2B/POLK/HEY1/LRP6/CDKN1A/WNT7B/WNT7A/FRAT2/CSNK2A3/CSNK2A2/SFRP4/CSNK2B/HES1/ERBB2/MYC/LRP5/BAX/RAD51/MAP2K1/BRAF/CTNNB1/FOS/CSNK1A1L/MAPK1/ATR/FGF8C/KIT/PARP1/AKT3/CSNK2A1/HRAS/JUN/SHC4/SHC2/SHC3/GADD45B/WNT4/ARAF/SKP1/GSK3B/DKFZp586H0919/SOS1/SOS2/AXIN1/AXIN2/DDB2/SHC1/FGF8A/BAK1/TCF7L2/GADD45G/NCOA1/NRAS/RAD50/MRE11A/ATM/NBN/BRCA2/MTOR/PTEN/DKFZp586M1622/RPS6KB1/RPS6KB2/KRAS/GRB2/FGFR1/FRAT1/HEY2/E2F2/E2F3/FGF4B/FGF4A/FGF2/FGF4C/FLT4/FGF8/DKFZp434N181/NOTCH1/MAP2K2/EGFR/NOTCH3/RAF1
Bupranolol Action Pathway	SMPDB	-0.27992	-2.24511	0	0.0145273	46	BUPRANOLOL ACTION PATHWAY%SMPDB%SMP0000670	tags=63%, list=35%, signal=97%	SCN5A/PRKACA/KCNJ2/KCNJ3/SNTA1/KCNJ4/KCNH2/KCNJ5/KCNJ11/KCNJ8/ABCC8/KCNIP2/KCND3/TPM2/TPM1/ATP1B4/CACNA2D2/ABCC9/ATP1B3/ATP1B2/ATP1B1/CACNB1/DLG1/PRKAR1A/KCNQ1/FXYD2/KCNK1/ALG10B/SNTB1/SNTB2/CHRM2/HCN4/RYR2/KCNE1/KCNE2/ATP1A4/ATP1A3/ATP2A2/ADRB1/KCNA5/ATP1A2/ATP1A1/CACNA1C/CACNA1H/SLC8A1/CACNA1G/PLN
C-Myb Transcription Factor Network	PATHWAY INTERACTION DATABASE NCI-NATURE CURATED DATA	-0.205702	-2.19709	0.002079	0.0172867	82	C-MYB TRANSCRIPTION FACTOR NETWORK%PATHWAY INTERACTION DATABASE NCI-NATURE CURATED DATA%C-MYB TRANSCRIPTION FACTOR NETWORK	tags=49%, list=28%, signal=68%	ATP2B1/LYZ/SMARCA2/HIPK2/KITLG/CDKN1B/CDK6/CCND1/MYF6/TAB2/TAB1/ADA/PTGS2/GATA1/CD4/NRAS/HES1/UBE2I/KRAS/CDKN1A/SPI1/ETS1/MYB/SIN3A/MYC/EP300/PIAS3/CCNB1/NCOR1/MYOD1/CEBPB/SLC25A3/LECT2/GATA3/CLTA/YEATS4/ETS2/PPP3CA/HRAS/CA1/TRIM28/CASP6/ANPEP/TOM1/PIM1/RAG2/CD34/BCL2/MAP3K7/PTCRA/PAX5/HSPA8/SND1/CCNA1/CREBBP/MAF/ADORA2B/TFEC/KIT/MCM4/PRTN3/ZFPM1/SKI/PPID/MAD1L1/COL1A2/BIRC3/SP1/CEBPA/CSF1R/COPA/CEBPD/LEF1/IQGAP1/NLK/MAT2A/WNT1/ELANE/H2AZ1/ZFHX3/GSTM1/MPO/CBX4/CDKN2A
Calcium Regulation In Cardiac Cells	WIKIPATHWAYS 20220510	-0.171767	-2.08046	0.00824742	0.0278034	109	CALCIUM REGULATION IN CARDIAC CELLS%WIKIPATHWAYS_20220510%WP536%HOMO SAPIENS	tags=45%, list=28%, signal=62%	GNA11/GNG12/GNAI3/RGS2/ARRB2/GNG2/PRKCB/GNAO1/ADRA1D/ADRA1B/GJA4/ADRA1A/CXNG/PRKCZ/SLC8A1/CXNK2/PRKCQ/GJB6/ADCY3/GJB2/ADCY6/ATP2A2/CAMK2D/RGS16/PRKCH/CAMK2A/RYR1/RYR2/GNAZ/GNAQ/GNAI1/CACNB1/RYR3/CACNB3/CAMK2G/ADCY9/GNAS/KCNJ3/FKBP1A/CACNA1S/CALM1/GJA8/GJA5/KCNJ5/PLCB3/PLN/CACNA1C/ATP2B3/GJA3/GNGT1/GNB1/ATP2B1/PRKAR1B/HEL-S-99n/ADRB3/GNG11/GNG13/HEL2/ITPR2/RGS4/PRKCA/RGS5/RGS6/RGS10/RGS7/PRKAR1A/ATP1B3/ATP1B2/GRK5/ATP1B1/GRK4/STIM2/FXYD2/SFN/PKIB/ANXA6/ADCY1/PKIA/CASQ2/ADCY8/CASQ1/ATP1A4/PKIG/YWHAQ/CXNS/HEL-S-1/KCNB1/CHRM2/GNB2/YWHAG/RGS18/CXNQ/CHRM3/GNB4/YWHAZ/RGS17/CXNO/CHRM1/GNB3/CXNM/GNB5/CXNC/RGS14/CXNB/CHRM4/RGS20/CXNA/CHRM5/RGS11/CACNA1B/CACNA1A/GNG3/GNG5/GNG4/GNG7/GNG8/RGS1/ADRB1/ADRB2/CAMK4/CAMK1/PRKD1
Camera-Type Eye Development	GOBP	-0.154296	-2.07249	0.00397614	0.0287966	133	CAMERA-TYPE EYE DEVELOPMENT%GOBP%GO:0043010	tags=51%, list=36%, signal=79%	PTF1A/HSF4/COL4A1/WNT16/OPN4/SMARCA4/TENM3/TDRD7/OPN5/RPGRIP1L/USP45/CEP290/PDE6B/CHD7/PDE6A/WNT5B/ACTL6A/MEGF11/WNT2/AHI1/NRP1/DRD2/CRYGS/WNT7B/CRYGN/CRYGC/CRYGD/WNT7A/CRYGA/RP1/CRYGB/VEGFA/SOX8/DSCAM/TSKU/ATOH7/PITX3/TTLL5/MAF/WNT9B/SLC6A3/WNT9A/CRYAA/MDM1/CRYBG3/TBX2/RPGRIP1/HDAC2/HDAC1/MFSD2A/STRA6/POU4F2/LENEP/CYP1B1/FOXN4/SOX11/SOX9/BFSP1/TSPAN12/PTPRM/UNC45B/DLL1/FBN1/RD3/PLAAT1/PLAAT3/RORB/SCAPER/IFT122/CRYBA2/FOXL2/CRYBA1/FZD4/CRYBA4/RAB3GAP1/PITX2/CRYBB1/CRYBB3/CRYBB2/SMARCD3/WNT6/THY1/TWIST1/INHBA/NPHP1/EPHA2/SDK1/RBP4/WNT5A/TH/SDK2/SHROOM2/ACVRL1/CRB2/TFAP2A/BMPR2/TFAP2B/CACNA1C/FBN2/ATF4/PAX6/ABI2/PAX2/ANGPTL7/NES/WNT2B/LHX1/SIX3/SLC17A6/BBS4/PHACTR4/ALDH1A3/FLT1/USH1C/PROX1/MED1/ZNF513/EFEMP1/NHS/TGFB2/NEUROD1/KDM2B/NEUROD4/FOXE3/GPM6A/ACVR2B/SKI/PDGFRB/PDGFRA/PROM1/LRP5/OSR2/RP1L1/C12orf57/HES5/KRT12/PRSS56/WT1
Carbohydrate Derivative Biosynthetic Process	GOBP	-0.0831761	-2.03875	0.00961539	0.033099	461	CARBOHYDRATE DERIVATIVE BIOSYNTHETIC PROCESS%GOBP%GO:1901137	tags=43%, list=34%, signal=63%	TRMT12/SERP2/UGCG/ADCY1/SERP1/GNPNAT1/B3GNT9/B3GNT8/B3GNT7/B3GNT6/B3GNT4/FAM20B/B3GNT3/B3GNT2/UMPS/LCMT2/GALNT12/GALNT14/MGAT5/GALNT13/GALNT16/GALNT15/GALNT18/GALNT17/GALNT10/HPRT1/ALG10B/DPM1/DPM2/EOGT/B4GALT3/GMPPB/CTPS2/CTPS1/B4GALT6/B4GALT7/B4GALT4/B4GALT5/ARFGEF1/GMDS/B3GAT3/CEMIP/B3GAT2/B3GAT1/HAS2/GNPDA1/GNPDA2/TMTC3/STT3B/HYAL1/MT-ND4/MT-ND5/NDST2/NDST1/UGGT2/NDST4/NDST3/UGGT1/MPPE1/B3GLCT/FA2H/B4GAT1/TYMS/CHST8/CHST9/CHST6/CHST7/CRPPA/CHST1/CHST2/CHST3/NDUFA13/PLOD3/PLOD2/PLOD1/POFUT2/NUDT14/UAP1/AMDHD2/IGF1/B3GNT5/ALG1L2/OGA/UCKL1/C1GALT1/OGT/PGM3/PGM2/C1GALT1C1L/AQP11/TPI1/CANT1/GK/GK3/GK5/GOLGA2/C1GALT1C1/ALG8/ALG9/ALG6/ALG5/ALG2/ALG3/MOGS/ALG1/ADCY6/ELOVL5/POMK/B4GALNT1/EXT1/EXT2/NANP/NANS/DIP2A/HS3ST5/SLC39A8/NPC1/HEXA/MGAT1/MGAT2/RXYLT1/DHDDS/TMEM258/ATP7A/FUT10/HS3ST6/NPPB/HS3ST1/HS3ST2/XYLT2/FOXL1/CWH43/NDUFV2/ST3GAL5/ST3GAL1/TGFB1/ATP5F1B/TK2/TK1/ATP5PO/BMPR1B/POGLUT2/SLC30A5/BMPR2/POGLUT3/LARGE2/CSGALNACT1/POGLUT1/CSGALNACT2/GAL3ST1/GAL3ST2/ATP5MF/GCNT2/GAL3ST3/GAL3ST4/CHPF2/DAD1/ABCC5/FKRP/DOLPP1/HS6ST1/HS6ST2/HS6ST3/GALNT11/COG7/SLC35C1/COG3/MT-ND6/PANK4/SLC35D2/MT-ND4L/PANK3/MLEC/PANK1/NUDT2/MT-ND2/MT-ND3/MT-ND1/MAGT1/MLYCD/PDHX/ACOT7/UGDH/ACSL6/ACSL4/ADCY9/ALG14/ALG12/GCDH/ALG11/HACD1/ALG10/HACD2/PRPSAP1/DGUOK/PRPSAP2/PPCS/HTD2/UAP1L1/PAICS/PPT2/ADA/TECR/PFAS/PPCDC/HS2ST1/MT-ATP6/ACSL1/ATIC/ACSL5/GFUS/GUK1/POMGNT2/DLAT/ELOVL1/POMGNT1/ELOVL2/ELOVL3/AMPD1/AMPD2/CHSY1/ELOVL6/TYW1/AMPD3/CHSY3/ELOVL7/APRT/ACSBG1/UST/TKT/CHST4/GART/FCSK/PGAP1/ACSBG2/PGAP2/DLD/PGAP3/GUCY2C/PGAP4/GUCY2D/UXS1/ADCY4/KRTCAP2/ADCY3/ADCY2/ALDOA/ADCY7/GUCY2F/PAPSS2/XYLB/PAPSS1/TYW5/ADCY5/HAS3/TYW3/ATP5F1A/GK2/ATP5PF/ATP5PD/HS3ST3A1/ATP5PB/ATP5F1C/ATP5F1D/MT-ATP8/ATP5F1E/UGT8/NDUFAB1/B3GALNT2/GUCY1B1/B3GALNT1/NDUFA11/NDUFA12/PMM1/NDUFA10/PMM2/NPPC/MAN1C1/UCK2/UCK1/PIGS/PIGU/PIGT/GUCY1A1/PIGO/PIGN/PIGQ/PIGP/SDHC/SDHD/PIGZ/SDHA/SDHB/PIGW/PIGV/ACLY/SLC27A2/PIGY/NDUFB10/NDUFB11/NPR1/NPR2/GMPS/ATP5MC2/ATP5MC3/AK5/NPPA/TMTC2/ACACA/ATP5MC1/AK9/ACAT1/PIGC/PIGB/ATP5MK/ATP5MJ/NDUFV3/NDUFV1/ATP5MG/PIGA/PIGK/ATP5ME/PIGM/PDHA2/PIGL/SLC10A7/PDHA1/PIGG/PIGF/PIGH/ACSF3/ADCY10/ADSS1/ADSS2/EXTL1/SLC25A1/HAS1/EXTL3/C20orf173/ATP5F1EP2/ADSL/VPS9D1/PRKAG2/TMEM59/DCAKD/POFUT1/NDUFC2/NDUFC1/COASY/SLC25A16/NDUFS8/NDUFS6/NDUFS5/NDUFS4/DSEL/NDUFS3/ENTPD5/NDUFS2/GFPT2/NDUFS1/SRD5A3/GFPT1/B3GALT6/B3GALT9/POMT2/SLC25A13/ST6GALNAC2/PRPS2/NDUFB9/POMT1/PRPS1/NDUFB8/NDUFB7/ACSS2/DSE/NDUFB6/NDUFB5/C9orf64/DDOST/NDUFB4/NDUFB3/ST6GALNAC3/NDUFB2/NDUFB1/ST6GALNAC4/PDHB/HSD17B12/ADCY8/ATP5MGL/TMEM165/PRPS1L1/ACSS1/NDUFA9/NDUFA8/NDUFA7/NDUFA6/NDUFA5/NDUFA3/NDUFA2/NDUFA1/DHODH/IMPDH1/IMPDH2/IL1B/ST6GAL1/ST8SIA4/ST8SIA5/ST8SIA6/ST6GALNAC1/ST8SIA1/ST8SIA2/B4GALT1/ST8SIA3/FUT2/FUT1/FUT4/FUT3/FUT6/FUT5/FUT8/FUT7/GPAA1/FUT9/B3GALT2/B3GALT1/ST3GAL4/ST3GAL6/B4GALNT2/ST3GAL2/FKTN/ST3GAL3/MPDU1/B3GALT4/B3GALT5/AKR1A1/ST6GALNAC5/ST6GALNAC6/ADAL/DTYMK/CAD/CMPK1/CMPK2/ADA2/DPAGT1/ACSL3/MPI/GXYLT1/GXYLT2/OST4/DOLK/OSTC/STT3A/A4GALT/GALNT9/GALNT8/HS3ST3B1/DPY19L1/GALNT7/DPM3/GALNT6/DPY19L2/GALNT5/ANGPT1/DPY19L3/GALNT4/DPY19L4/GALNT3/DPY19L2P2/GALNT2/G6PD/GALNT1/GOLPH3/RRM1/RRM2B/GLCE/RPN2/RPN1/CHST11/CHST12/CHST10/CHST15/CHST13/CHST14/MGAT3/GALNTL5/GALNTL6/PXYLP1/UBE2J1/XXYLT1/GCNT1/GCNT3/GCNT4/TNIP1/PPT1/TYW1B/XYLT1/TMEM106A/A4GNT/CHPF/TUSC3/DUT/TET2/RRM2/TET1/TRAK1/TET3/SCCPDH/LARGE1/TM9SF2/DERL3/MGAT5B/PANK2/MGAT4C/DHFR2/MGAT4D/MGAT4A/MGAT4B/RFK/GBGT1/TMTC1/TMTC4/NUS1
Carboxylic Acid Transport	GOBP	-0.126771	-2.14839	0.00201207	0.0207971	217	CARBOXYLIC ACID TRANSPORT%GOBP%GO:0046942	tags=70%, list=58%, signal=163%	SLC27A1/SH3BP4/SLC38A1/SLC6A13/SLC6A12/SLC6A11/SLC19A1/SLC22A2/SLC22A1/SLC1A3/SLC1A6/SLC1A7/SLC5A8/SLC25A32/DRD2/DRD3/SLC38A2/DRD4/SLC7A9/ABCC4/SLC7A11/SLC22A13/FABP3/ACSL1/SLC7A5/SLC6A1/SLC25A18/SLC1A2/SLC1A4/SLC1A5/SLC25A12/SLC25A22/SLC32A1/MFSD2A/MFSD12/FOLR3/FOLR2/SLC6A14/SLC7A13/SLC7A10/SLC7A7/LRP2/CLN3/SLC38A10/ABCD2/SLC38A11/SLC38A7/SLC38A6/ABCD1/SLC38A8/SFXN2/SLC3A1/SLC43A1/SLC36A4/ACE/SLC6A9/GIPC1/SLC17A5/ABCC1/SLC27A2/FOLR1/SLC5A6/PLA2G5/SLC6A5/ARL6IP5/SLC6A6/SLC6A7/SLC25A21/SLC6A8/SLC43A2/ABCB1/SLC7A6/SLC25A1/SLC7A14/CTNS/ABCC10/SLC7A1/SLC7A4/UCP2/ABCC6/SLC26A1/SLC26A8/SLC26A7/SLC25A13/SLC25A2/SLC25A29/SLC25A15/ANXA1/SLC16A10/SLC25A38/SLC15A4/PLA2G1B/NOS2/SLC36A1/SLC36A3/SLC36A2/PSAP/LRRC8D/RPS6KB1/SLC22A4/SLC38A3/LRRC8E/SLC38A5/SLC38A4/SLC7A8/SLC47A1/SLC3A2/SLC7A2/SLC7A3/ACSL3/LEP/SLC17A7/AKR1C1/SLC17A8/TSPO2/PPARG/PPARD/APOE/SLC6A19/SLC6A18/SLC25A10/SLC6A17/SLC25A11/SLC6A15/SLC6A20/GJA1/SLC66A1/FABP12/MPC1/MPC2/SLCO2B1/SLC16A6/SLC16A7/SLC16A8/SLC16A9/SLC16A2/SLC16A3/SLC16A4/SLC16A5/CPT1A/CPT1B/RBP7/RBP5/PDPN/SLCO2A1/SLC27A6/CRABP2/SLC27A3/SLC27A5/SLC27A4/ABCG2/SLC22A6/SLC1A1/SLC13A2/CRABP1/SLC13A5/FABP5P3/SFXN5/SLCO1B1/SLCO1B3/PRAF2/LLGL2/SLC17A6/MPC1L/SLC10A4/SLC10A5/SLC10A6/SLC10A1/SLC10A2/SLC10A3/GOT2/SLC16A12/SLC16A11/SLC16A14/CD36/NHERF1/SLC16A13/ABCB4/SLCO1A2/SLCO1C1/NMUR2/UGT1A3/SLC51A/SFXN3/SLC22A8/SLC51B/SFXN1/SLC22A7/SLC22A9/SLC26A6/ABCD3/ABCC11/CPT2/BDKRB2/SPX/ABCC5/EMB/ABCD4/SLC22A11/CEACAM1/SLC23A2/ABCC3/LYPLA1/SLC38A9/ABCC2/SLC46A1/SLC25A17/PMP2/SLC23A1/SLC5A12/ABCB11/SLC2A1/SLC25A44/SLC13A3/SLC25A20/SLC16A1/PNPLA8/FABP9/AKR1C4/FABP1/FABP2/FABP4/FABP5/FABP6/FABP7/ATP8B1/RBP2/SLCO3A1/RBP1
Cardiac Chamber Development	GOBP	-0.172336	-1.9809	0.00595238	0.0417482	96	CARDIAC CHAMBER DEVELOPMENT%GOBP%GO:0003205	tags=39%, list=21%, signal=49%	ACVR1/TNNI3/ANK2/MYL3/NOTCH1/NRP2/SCN5A/MESP1/MEF2C/JAG1/SHOX2/DSP/ADPRHL1/TGFBR3/MYBPC3/TNNC1/RYR2/FKBP1A/NPY5R/SMAD4/TGFB1/HECTD1/DLL4/PARVA/SMAD6/ADGRG6/MATR3/TBX20/NPHP3/RBP4/SMAD7/SFRP2/SLIT2/NRP1/BMPR1A/BMP10/BMPR2/SLIT3/ISL1/FGF8/CITED2/GATA3/ROBO2/APLNR/HEYL/TEK/HES1/ROBO1/GATA6/NKX2-5/SALL1/GATA4/DAND5/NRG1/TBX1/NOG/RBPJ/ZFPM2/SOX4/TGFBR1/HEY1/TGFBR2/TMEM65/HEY2/ENG/SEMA3C/FOXF1/TPM1/PROX1/PDE2A/MYL2/HAND1/TNNT2/TGFB2/TBX5/TBX2/NOTCH2/MYH6/BMP4/MAML1/MYH7/BMP2/CPE/STRA6/BMP7/SOX11/BMP5/GJA5/FGFR2/MDM4/LRP2/GSK3A/ZFPM1/PKP2/CRELD1/NPY2R
Cardiac Chamber Morphogenesis	GOBP	-0.192453	-2.01344	0	0.036843	82	CARDIAC CHAMBER MORPHOGENESIS%GOBP%GO:0003206	tags=40%, list=21%, signal=51%	ACVR1/TNNI3/MYL3/NOTCH1/NRP2/MESP1/MEF2C/JAG1/SHOX2/DSP/ADPRHL1/TGFBR3/MYBPC3/TNNC1/RYR2/FKBP1A/NPY5R/SMAD4/TGFB1/DLL4/PARVA/SMAD6/ADGRG6/TBX20/RBP4/SMAD7/SFRP2/SLIT2/NRP1/BMPR1A/BMP10/BMPR2/SLIT3/ISL1/FGF8/CITED2/GATA3/ROBO2/APLNR/HEYL/TEK/HES1/ROBO1/GATA6/NKX2-5/GATA4/NRG1/TBX1/NOG/RBPJ/ZFPM2/SOX4/TGFBR1/HEY1/TGFBR2/HEY2/ENG/SEMA3C/FOXF1/TPM1/PROX1/MYL2/HAND1/TNNT2/TGFB2/TBX5/TBX2/NOTCH2/MYH6/BMP4/MYH7/BMP2/CPE/BMP7/SOX11/BMP5/FGFR2/LRP2/GSK3A/ZFPM1/PKP2/NPY2R
Cardiac Conduction	REACTOME	-0.195404	-2.60558	0	0.00303599	123	CARDIAC CONDUCTION%REACTOME%R-HSA-5576891.2	tags=59%, list=40%, signal=98%	CACNB1/PRKACA/CALM1/SCN11A/SCN1A/KCNK12/KCNK15/KCNK6/KCNK7/SCN10A/KCNK1/ITPR1/ITPR2/ITPR3/SCN3B/DMPK/AHCYL1/AKAP9/ATP2A3/CAMK2B/SCN8A/ATP2A2/CAMK2D/KCNE1/ATP2A1/SLC8A1/KCNE2/SLC8A2/KCNE3/CAMK2A/KCNE4/KCNE5/NOS1/CACNA2D2/FGF14/FGF13/FGF12/FGF11/STIM1/KCNK5/SCN5A/CAMK2G/ORAI2/ORAI1/SCN4A/SRI/CACNG6/CACNG7/SLN/ATP1B3/SCN7A/TNNI3/ATP1B2/RANGRF/ATP1B1/HIPK1/ATP2B4/HIPK2/ATP2B3/ATP2B2/ATP2B1/SLC8A3/SCN9A/FXYD4/SCN3A/FXYD3/SCN1B/FXYD2/FXYD1/FXYD7/FXYD6/RYR1/RYR2/CES1/RYR3/CLIC2/SCN2A/SCN4B/SCN2B/TRDN/ASPH/ATP1A4/ATP1A3/ATP1A2/CACNA1C/ATP1A1/PLN/KCNH2/KCNK10/GATA4/KCNK13/KCNK16/KCNK17/KCNK18/KCNQ1/FKBP1B/KCNIP3/KCNK9/KCND1/KCND2/KCND3/KCNA5/KCNJ2/KCNJ4/CACNB2/KAT2B/KCNJ12/CACNG8/KCNJ14/CACNG4/KCNK2/KCNK3/KCNK4/KCNIP1/KCNIP2/KCNIP4/WWTR1/MME/KCNJ11/NPR1/NPR2/ABCC9/TBX5/NPPC/NPPA/NKX2-5/CORIN/TRPC1
Cardiac Epithelial To Mesenchymal Transition	GOBP	-0.384608	-2.12585	0.0019685	0.0227287	21	CARDIAC EPITHELIAL TO MESENCHYMAL TRANSITION%GOBP%GO:0060317	tags=71%, list=33%, signal=107%	SNAI1/SNAI2/NOTCH1/OLFM1/BMP2/SPRY1/RBPJ/PDCD4/TGFBR1/HEY1/HAS2/HEY2/ENG/TGFBR3/ACVRL1/EFNA1/FGF8/TGFB2/TBX3/HEYL/BMP4
Cardiac Muscle Cell Action Potential Involved In Contraction	GOBP	-0.367163	-2.59647	0.0021692	0.00320846	35	CARDIAC MUSCLE CELL ACTION POTENTIAL INVOLVED IN CONTRACTION%GOBP%GO:0086002	tags=77%, list=41%, signal=129%	GJA1/ANK2/CACNA1D/KCNJ8/KCNA5/SCN5A/SCN3B/SCN2B/CACNA1G/KCNE1/KCNE3/CACNB2/KCNE4/KCNE5/GPD1L/RYR2/NEDD4L/KCNH2/SCN1B/SCN1A/KCNQ1/CACNA2D1/SCN4B/ATP1A1/FGF12/SNTA1/KCNE2/GJC1/KCNE1B/CACNA1C/KCNN2/KCNJ2/KCNJ3/KCNJ5/CAV3/PKP2
Cardiac Muscle Cell Action Potential	GOBP	-0.249085	-2.03521	0.0059761	0.0335345	46	CARDIAC MUSCLE CELL ACTION POTENTIAL%GOBP%GO:0086001	tags=63%, list=38%, signal=102%	GJA1/TRPM4/HCN4/ANK2/CACNA1D/KCNJ8/KCNA5/SCN5A/SCN3B/KCNIP2/KCND3/SCN2B/CACNA1G/SLC4A3/DMD/YWHAE/KCNE1/KCNE3/CACNB2/KCNE4/KCNE5/GPD1L/RYR2/ATP1A2/NEDD4L/KCNH2/SCN1B/SCN1A/KCNQ1/CACNA2D1/SCN4B/SLC8A1/ATP1A1/SCN10A/ATP1B1/FGF12/SNTA1/KCNE2/HCN2/GJC1/KCNE1B/CACNA1C/KCNN2/KCNJ2/KCNJ3/KCNJ5/CAV3/PKP2
Cardiac Muscle Cell Contraction	GOBP	-0.358938	-2.58347	0	0.00347455	38	CARDIAC MUSCLE CELL CONTRACTION%GOBP%GO:0086003	tags=76%, list=41%, signal=128%	GJA1/ANK2/CACNA1D/KCNJ8/KCNA5/SCN5A/SCN3B/SCN2B/CACNA1G/KCNE1/KCNE3/CACNB2/KCNE4/KCNE5/GPD1L/RYR2/NEDD4L/KCNH2/SCN1B/SCN1A/KCNQ1/CACNA2D1/SCN4B/ATP1A1/FGF12/SNTA1/KCNE2/GJC1/KCNE1B/PIK3CA/CAMK2D/CACNA1C/KCNN2/KCNJ2/KCNJ3/GSN/KCNJ5/CAV3/PKP2
Cardiac Muscle Cell Membrane Repolarization	GOBP	-0.4368	-2.05624	0	0.0309216	15	CARDIAC MUSCLE CELL MEMBRANE REPOLARIZATION%GOBP%GO:0099622	tags=80%, list=36%, signal=126%	KCNJ8/KCNA5/ATP1A1/KCNIP2/KCND3/ATP1B1/YWHAE/KCNE1/KCNE2/KCNN2/KCNJ2/KCNJ3/KCNH2/KCNJ5/KCNQ1
Cardiac Muscle Contraction	GOBP	-0.222257	-1.98905	0	0.0403855	58	CARDIAC MUSCLE CONTRACTION%GOBP%GO:0060048	tags=64%, list=42%, signal=109%	GJA1/TNNI3/ANK2/MYL3/CACNA1D/KCNA5/SCN5A/SCN3B/SCN2B/CACNA1G/KCNE1/MYBPC3/CACNB2/KCNE3/TNNC1/KCNE4/KCNE5/GPD1L/RYR2/TAFAZZIN/CASQ2/NEDD4L/KCNQ1/CACNA2D1/SLC8A1/ATP1B1/FGF12/KCNE1B/CACNA1C/GRK2/KCNJ2/KCNJ3/KCNJ5/CAV3/KCNJ8/TTN/DMD/TPM1/MYL2/ATP1A2/CSRP3/TNNT2/KCNH2/SCN1B/SCN1A/MYH6/MYH7/SCN4B/MYL4/ATP1A1/SNTA1/KCNE2/GJC1/PIK3CA/CAMK2D/TCAP/GAA/KCNN2/GSN/PKP2/MYLK2
Cardiac Septum Development	GOBP	-0.228204	-2.09153	0.00197239	0.0265868	62	CARDIAC SEPTUM DEVELOPMENT%GOBP%GO:0003279	tags=53%, list=30%, signal=76%	ACVR1/ANK2/NOTCH1/NRP2/JAG1/TGFBR3/SMAD4/HECTD1/PARVA/SMAD6/MATR3/TBX20/NPHP3/SMAD7/SLIT2/NRP1/BMPR1A/BMPR2/SLIT3/ISL1/FGF8/CITED2/GATA3/ROBO2/APLNR/HEYL/HES1/ROBO1/GATA6/NKX2-5/SALL1/GATA4/DAND5/TBX1/NOG/ZFPM2/SOX4/TGFBR1/HEY1/TGFBR2/HEY2/ENG/SEMA3C/PROX1/PDE2A/HAND1/TGFB2/TBX5/TBX2/NOTCH2/BMP4/MAML1/STRA6/BMP7/SOX11/BMP5/GJA5/FGFR2/MDM4/LRP2/ZFPM1/CRELD1
Cardiac Septum Morphogenesis	GOBP	-0.294263	-2.39193	0	0.00791164	48	CARDIAC SEPTUM MORPHOGENESIS%GOBP%GO:0060411	tags=52%, list=23%, signal=67%	GATA4/TBX1/ACVR1/NOTCH1/NOG/NRP2/ZFPM2/SOX4/JAG1/TGFBR1/HEY1/TGFBR2/HEY2/ENG/TGFBR3/SEMA3C/PROX1/SMAD4/HAND1/TGFB2/TBX2/NOTCH2/BMP4/PARVA/SMAD6/TBX20/SMAD7/SLIT2/BMP7/SOX11/BMP5/NRP1/FGFR2/BMPR1A/BMPR2/SLIT3/LRP2/ISL1/FGF8/CITED2/ZFPM1/ROBO2/APLNR/HEYL/HES1/ROBO1/GATA6/NKX2-5
Carteolol Action Pathway	PATHWHIZ	-0.27992	-2.28331	0	0.0126995	46	CARTEOLOL ACTION PATHWAY%PATHWHIZ%PW000634	tags=63%, list=35%, signal=97%	SCN5A/PRKACA/KCNJ2/KCNJ3/SNTA1/KCNJ4/KCNH2/KCNJ5/KCNJ11/KCNJ8/ABCC8/KCNIP2/KCND3/TPM2/TPM1/ATP1B4/CACNA2D2/ABCC9/ATP1B3/ATP1B2/ATP1B1/CACNB1/DLG1/PRKAR1A/KCNQ1/FXYD2/KCNK1/ALG10B/SNTB1/SNTB2/CHRM2/HCN4/RYR2/KCNE1/KCNE2/ATP1A4/ATP1A3/ATP2A2/ADRB1/KCNA5/ATP1A2/ATP1A1/CACNA1C/CACNA1H/SLC8A1/CACNA1G/PLN
Carvedilol Action Pathway	SMPDB	-0.28782	-2.29438	0.00195695	0.0121395	47	CARVEDILOL ACTION PATHWAY%SMPDB%SMP0000367	tags=64%, list=35%, signal=98%	CACNA1G/PLN/SCN5A/PRKACA/KCNJ2/KCNJ3/SNTA1/KCNJ4/KCNH2/KCNJ5/KCNJ11/KCNJ8/ABCC8/KCNIP2/KCND3/TPM2/TPM1/ATP1B4/CACNA2D2/ABCC9/ATP1B3/ATP1B2/ATP1B1/CACNB1/DLG1/PRKAR1A/KCNQ1/FXYD2/KCNK1/ALG10B/SNTB1/SNTB2/CHRM2/HCN4/RYR2/KCNE1/KCNE2/ATP1A4/ATP1A3/ATP2A2/ADRB1/KCNA5/ATP1A2/ATP1A1/CACNA1C/ADRA1A/CACNA1H/SLC8A1
Cd40 Cd40l Signaling	PATHWAY INTERACTION DATABASE NCI-NATURE CURATED DATA	-0.287696	-2.02044	0.00404858	0.0358533	35	CD40 CD40L SIGNALING%PATHWAY INTERACTION DATABASE NCI-NATURE CURATED DATA%CD40 CD40L SIGNALING	tags=66%, list=37%, signal=104%	STAT5A/MAPK14/NFKB1/NFKBIA/PIK3CG/PIK3R6/PIK3CA/JUN/CBLB/BCL2L1/MAPK9/PIK3CB/IL4/CD40LG/TRAF1/MAPK8/TRAF6/MAPK10/MAPK11/BIRC2/CD40/TNFAIP3/MYC/JAK3/BIRC3/C4BPA/MAP3K1/FCAMR/AKT1/TRAF3/TDP2/MAP3K14/MAP2K4/PIK3R1/RELA/TRAF2
Cd40	IOB	-0.420707	-2.16186	0.002	0.019925	19	CD40%IOB%CD40	tags=79%, list=37%, signal=125%	MAPK9/MAPK8/LCK/MYC/PLCG2/MAPK1/FYN/JAK3/MAPK3/LYN/JUN/MAP2K1/CHUK/SYK/STAT3/PIK3R1/MAPK14/c-fgr/IKBKB/NFKBIA
Cd40l Signalling Pathway	SMPDB	-0.54702	-2.33022	0	0.0104752	12	CD40L SIGNALLING PATHWAY%SMPDB%SMP0089759	tags=92%, list=37%, signal=145%	CD40/MAP3K1/CHUK/DUSP1/ELP1/TNFAIP3/MAPK14/NFKB1/IKBKB/NFKBIA/CD40LG/TRAF3/TRAF6/IKBKG
Cdc42 Gtpase Cycle	REACTOME DATABASE ID RELEASE 84	-0.166113	-2.30374	0.00199601	0.0116136	144	CDC42 GTPASE CYCLE%REACTOME DATABASE ID RELEASE 84%9013148	tags=40%, list=23%, signal=51%	IQGAP2/ARHGAP21/YKT6/RAB7A/PAK4/ARHGEF9/MCF2/ARHGEF4/KTN1/ARHGAP32/DIAPH3/PLEKHG4B/LAMTOR1/PAK6/PAK5/MYO9B/ARHGEF6/DLC1/ITSN1/ARHGAP44/ARHGAP42/ARHGAP40/RALBP1/WASL/KCTD3/ARHGAP45/ARHGEF25/ARHGAP17/GIT1/ARHGAP22/ARHGAP20/ECT2/VAV3/ARHGAP29/ARHGAP27/ARHGAP24/ARHGAP33/VAV2/TIAM1/DNMBP/ARHGEF7/NGEF/ARHGEF11/ARHGEF10/ARHGEF12/ARHGEF15/ARHGEF19/ARAP2/ARAP3/ARAP1/ARHGAP10/BCR/CPNE8/CDC42/WIPF2/SYDE1/SCRIB/PAK1/FMNL1/IQGAP1/WAS/FMNL2/IQGAP3/GIT2/JUP/SRGAP2/PAK3/CDC42BPB/ARHGAP26/ARHGAP31/PAK2/ARHGAP30/CDC42BPA/FMNL3/GNA13/ARHGAP5/ARHGAP35/CAV1/VANGL1/DEPDC1B/SNAP23/PARD6A/TFRC/FNBP1L/FNBP1/ARFGAP2/WIPF1/WIPF3/PREX2/WDR91/STARD8/STEAP3/DOCK10/DOCK11/DAAM1/WDR81/ABR/STOM/STARD13/MAP3K11/CDC42SE2/ARHGAP9/ARHGAP4/GMIP/CDC42EP5/CDC42EP4/CDC42EP3/PIK3R2/CDC42EP2/PIK3R1/FGD1/FGD2/FGD3/FGD4/CHN1/FARP1/DEF6/DOCK6/SHKBP1/RACGAP1/DOCK9/FAM13B/DOCK8/DOCK7/GOLGA8R/SRGAP3/SRGAP1/ARHGAP11B/RASGRF2/VAMP3/TAGAP/PLEKHG4/PLEKHG1/PLEKHG2/ARHGDIG/ARHGAP1/ARHGAP39/PREX1/OPHN1/ARHGDIA/MCF2L/ARHGDIB/LBR/TMPO/BAIAP2/TRIO/PLEKHG3/ARHGEF16/SPATA13/ARFGAP3/CDC42EP1/ARHGEF5/ARHGEF26/PLD1/SH3PXD2A
Cell Activation	GOBP	-0.0944612	-2.31804	0	0.0111007	447	CELL ACTIVATION%GOBP%GO:0001775	tags=58%, list=49%, signal=112%	BANK1/CD44/AXL/CD81/PTGER4/DHRS2/CD93/FNIP1/TYROBP/KLF6/LAX1/CORO1A/IFNGR1/DPP4/CTPS1/HHEX/UBD/DOCK11/BAG6/ATM/ITK/LMBR1L/CD79B/ITGAM/CD79A/CXCL8/MYL9/MEGF10/ITGB2/BLNK/LAT2/POU2AF1/ASTL/MS4A1/HDAC4/MR1/HDAC5/NCR1/NCR3/DNASE1/DNASE1L3/CEBPG/SLAMF6/MYH9/CADM1/HDAC9/CD180/LRP1/CXCL6/DLL1/C1QA/USP44/RAB29/IL11/IFNK/SLAMF7/RELB/NFIL3/CSRP1/CRTC3/CD9/TBX21/DNAJB9/CD1D/CD1C/MICA/ADGRG3/MICB/NLRP5/HLA-A/HLA-E/PLCZ1/ULBP2/ULBP1/ULBP3/SOX4/MILR1/GATA1/MYB/FLNA/ZBTB7A/GPR183/TNFSF8/GPR15LG/GP1BB/GP1BA/FOXP1/TCIM/KIT/PHB1/PHB2/CAMP/CD276/EIF2AK4/IGF1/CLU/MSN/SPN/IL6/PIK3R3/CD28/INS/PIK3CA/SLC39A7/ICOSLG/EDN1/CD19/IRF2BP2/TNFSF14/CD22/CD3E/RGCC/AQP8/HRG/CD70/CD84/KLRC1/VCAM1/NCK2/NCK1/DOCK8/RSAD2/TMEM98/TOLLIP/CCL5/ICAM1/KARS1/NR4A3/GNAS/STAT4/LRRC8A/SLC25A5/DOCK10/TRBC2/EPHB2/TRBC1/SLAMF9/TREML2/SNCA/FCRL1/F2R/CSF2/BTN3A1/TRAC/EMP2/CD8B/TRGC1/TRDC/TRGC2/KIR3DS1/LCP1/IL21R/CEACAM21/CASP8/MFAP3/CD7/CD247/EOMES/DCSTAMP/PDGFA/SBNO2/CXCL10/ATP7A/NLRC3/P2RX4/JAK2/CXADR/ADAM9/KAT7/ULK3/CLEC4A/JAML/TGFB1/DCAF1/CCR6/ITGAL/RAG2/CHGA/RAG1/SANBR/RIPK3/LIG4/RNF168/MSH6/ADAM17/MSH2/TOP2B/HBB/AIRE/RNF8/PIK3R2/GATA3/PIK3R1/IL17RA/EXOSC6/PDPN/LFNG/EXOSC3/CHRNA4/NHEJ1/MFNG/AICDA/ZNF3/BATF/TGFBR1/TGFBR2/CD40LG/JAG2/SRC/TCF3/IFNA5/STAT3/IFNA4/IFNA7/IFNA13/ACTB/IFNA6/IFNA14/HOXA9/IFNA16/IFNA17/COL3A1/NKG7/UBASH3B/IFNA8/IFNW1/FCGR3A/IL12B/IFNE/KLRF2/IFNA21/PDGFRA/IFNA10/GBF1/IL13/CD24/DGKG/SELPLG/DGKE/DGKD/BTK/DGKB/DGKA/ZFPM1/GRP/PLAT/ACTG1/ACTN1/DGKZ/SLURP1/DGKK/TLN1/SLAMF8/ZBTB7B/VCL/DGKI/DGKH/MEF2C/MYL12A/ADAMTS13/GP6/TREML1/FIBP/TNFSF4/FERMT3/JAK1/PIK3CB/PIK3CG/IFNA2/CTSG/STXBP3/CLIC1/GLI3/STXBP1/CDH26/PPP3CA/FGB/FGA/VWF/STXBP2/JAK3/FGG/CHD7/RAP2B/LCK/RHOH/FGL1/P2RY12/SAA1/F2RL2/F2RL3/IL21/CNTF/FLT3/IRF8/ADA/SOCS3/CAMK4/PF4/IL17A/CD86/CLCF1/CSF1/CD80/ITGB3/SNAP23/DYSF/LAG3/PRF1/FOXP3/TOX/NOTCH2/TCF7/CD6/S100A13/ZFP36L2/ZFP36L1/ZP1/ADAM10/ZP2/ZP4/VAMP2/CRTAM/SH2D1B/IL2/IL4/MRGPRX2/RORC/MDK/RABL3/SLA2/MT1G/LY9/CHRNB2/CD3D/ZAP70/C17orf99/TPD52/THEMIS/IRF4/CD8A/LY6D/PTPRJ/TNF/CR2/ENPP3/LEF1/MALT1/FKBP1A/FCER1G/CCL3/IL15/SLC11A1/MAPK14/CD4/IFNG/SPACA3/PTPN2/DOCK2/VAMP8/APP/SPI1/SNX27/PBX1/PYCARD/CLEC7A/PLCG2/PSEN1/EPHB1/PLSCR1/WBP2NL/AZU1/MEN1/PTPRC/IL2RB/IFNB1/CX3CL1/BCL2/PPIA/AGER/TYRO3/RASGRP1/CD40/IFI35/HSPD1/PREX1/NMI/SLAMF1/TNFRSF4/EDN2/KMT2E/F2/KMT2A/PIK3CD/TREM2/PTPN22/HMGB1/DDOST/STOML2/HYAL2/LBP/CCR7/IL10/ANXA1/SYK/TLR1/TLR4/BMPER/LILRA2/CX3CR1/FADD/GPR89A/GPR89B/FCER1A/CD74/PLCB1/PRG3/CD2/GPS2/CD244/PTK2B/CCL19/SHH/METAP1/IKZF1/CCL21/PHF14/ILK/LEP/TNFSF18/F2RL1/MAPT/FCGR2B/PRDX2/GRN/PRDX1/GAPT/ITGB1/PPP3CB/PRMT5/HSPB1/C5AR1/LAT/SOX13/BLOC1S3/S100A12/PLEK/LYL1/PRKCD/ELF4/DLL4/KIF13B/BATF2/BATF3/TMEM106A/NFAM1/SCRIB/LEPR/PRKCB/PAX5/HELLS/CTSL/KLRK1/AKAP17A/ITGA4/VAV3/ANXA3/VAV1/VAV2/FCER2/VAMP7/CD3G/DGKQ/AIF1/CXCR2/SYVN1/KRT2/LILRB1
Cell Cycle G1/S Phase Transition	GOBP	-0.208794	-2.03676	0.00645161	0.0334067	66	CELL CYCLE G1/S PHASE TRANSITION%GOBP%GO:0044843	tags=52%, list=31%, signal=74%	BCAT1/LATS1/CDK18/CCND1/CDKN3/CCNA2/CDC34/GFI1/CDK2/PIM2/SPDYA/CCND3/PHF8/CCND2/CDK14/CDK15/CDK16/CCNE2/ID2/USP29/ZPR1/E2F1/E2F2/E2F3/CCNE1/CDC7/EIF4EBP1/MYC/POLE/RPS6KB1/LATS2/CUL5/CUL3/CUL2/CUL4A/CDK5/CUL1/CUL4B/CDC25A/PLK2/BRD4/EIF4E/ACVR1B/KHDRBS1/DBF4/BACH1/HINFP/CACUL1/CDK3/USP37/PLK3/NPAT/E2F7/ZNF324/USP26/ESRRB/MAP3K11/CDKN1A/TFDP1/GSPT1/RB1/PPP6C/CDKN1B/GPR132/TRIM71/CAMK2A/CDK6/CDK4/KLF11/RCC1/CDK17
Cell Death	GOBP	-0.104577	-2.77386	0	0.00118228	496	CELL DEATH%GOBP%GO:0008219	tags=41%, list=31%, signal=57%	IER3/DAPK2/ATN1/GSDME/GSKIP/ADORA1/ZNF443/ERN1/PAWR/CYCS/G0S2/FNIP2/ALKBH7/PHLDA3/TSC2/MELK/MADD/TYROBP/IAPP/CYFIP2/MAP3K20/UBE4B/ELMO1/PPP2R1B/RNF41/DPF1/MEFV/DPF2/THOC1/VDAC1/CASP5/ST20/TP53BP2/EBF4/BRSK2/CUL5/CUL3/LIPN/LIPM/ATG3/CUL2/LIPK/SEPTIN4/CUL1/FAP/CAV1/NCKAP1/CASP6/STPG1/BAG6/ATM/PMAIP1/HINT1/LMBR1L/ITGAM/NTRK1/MEGF10/ITGB2/CLC/ITGAV/GABARAP/TCHP/ADORA2A/DNASE1L3/TRIB3/CIDEB/DNAJC10/MDM2/RTL10/STK3/RNF186/DLC1/GSK3B/COL4A3/JMY/CAPN10/STK4/GSK3A/LOC122513141/CASP7/TNFAIP1/CSRNP1/NSG1/PTGIS/GBA1/ERBB3/CRIP1/TFPT/HK2/ERBB4/PDK2/PDK1/ZPR1/DUX4/PRODH/FEM1B/NOX5/PML/PPP2CA/CUL4A/DYRK2/PLSCR3/SIX3/CEBPB/DHCR24/NDUFA13/ERCC3/ZNF385A/PRKDC/GSDMD/DHX9/GSDMC/GSDMB/GSDMA/CDK11A/CDK11B/FXR1/DAP/CDK5RAP3/KLK5/ALOX15B/CLU/TNFRSF21/IL6/CXCR4/BCL3/PIK3CA/APIP/MCL1/OGT/TNFSF14/SPG7/FOSL2/DDX3X/FASTKD2/IL1A/ESPL1/CD70/DAXX/CASP4/LALBA/NGFR/RYR2/ITPR1/MLLT11/PKM/PPP1R15A/IKBKG/IKBKE/RIPK2/RPS27L/ADRA1A/ACAA2/PPIF/BCL2L2/BCL2L1/MTOR/TOP1/TRAF7/PGAM5/MX1/CDK5/CDKN2D/BCL2L11/EMP2/MRPS30/CASP8/PHLDA2/HIC1/TP53INP1/P2RX7/PARP1/YARS1/PPARD/CFLAR/CHAC1/DFFB/ADAM15/OLR1/TRPM7/NLRC4/CHEK2/MAP3K7/P2RX4/JAK2/FOXL2/SCN2A/PPP2R1A/DDX5/RNF152/RHOB/CIT/SMAD3/TGFB1/TIMM50/MOAP1/INHBA/CECR2/RIPK3/LIG4/SLIT2/MSH6/SFRP5/TOP2A/BMPR2/ROBO2/IPMK/MFF/DNASE2B/TBX1/DNASE2/EXOG/MAGEH1/PTH/TGFBR2/PPP1R13B/NINJ1/ZNF385B/TMEM109/AEN/USP28/CDIP1/SNW1/ACVR1B/ACVR1C/SST/NKG7/IFIT2/SFN/PRKCA/BAD/ZBP1/BNIP3L/CD24/TP53/SSTR3/BTK/NLRP9/MLKL/CAPN3/CGB8/NUDT2/AKAP1/DPP9/IFNA2/BNIP3/GLI3/GML/LGALS12/ITPK1/TMEM238L/NAIF1/SIVA1/AIFM3/CASP12/EMP1/EMP3/PLEKHO2/PRUNE2/PIDD1/DEDD/BLCAP/MAGI3/MAL/THEM4/DICER1/GGCT/STK24/GZMH/GZMM/IL2RA/IFI27L1/IFI27L2/PDCD2L/DAP3/SRGN/TP53AIP1/DELE1/IL12A/KREMEN1/GLRX2/ARHGEF6/IL6R/PAK5/SLFN12/TMEM117/IRF3/DDX47/CGB7/DDX41/POU4F1/LTA/TM2D1/BNIPL/IL17A/FGFR3/CIB1/SOD2/PRF1/QRICH1/GPER1/ATCAY/NOTCH2/SH3GLB1/PJVK/VDAC2/NLRP3/CYP1B1/ZBTB16/IL4/CAMK2A/SNCAIP/PDCD6/PTGER3/IRF1/TNF/OPTN/DEDD2/IFNG/ACIN1/LAMP1/COLEC11/EPHA2/APP/SPI1/PDE3A/FASLG/PYCARD/MYC/FHIT/ARL6IP5/PLSCR1/MAP3K5/IFI6/PLAGL1/FIS1/DMPK/FZD9/PPM1F/IFI16/BCL2/GZMA/PPIA/AIM2/MYBBP1A/NAIP/ERO1A/FOXO1/PDCD10/ATP2A3/HSPD1/RIPK1/CCAR2/ATP2A1/BBC3/CASP10/TGFB2/ANXA6/GADD45A/BID/CASP8AP2/TRPC5/EGLN3/GDF6/BMP4/NDUFS1/CYLD/STK25/MAP3K10/CD27/TREM2/BRCA1/BOK/CD38/APAF1/EIF4G2/IL10/SELENOK/TNFRSF19/BAK1/TRAF2/TNFSF12/PAK6/TLR2/TNFRSF1B/C19orf12/TNFRSF1A/BCL10/ZDHHC3/CHEK1/CD14/IL1B/GAPDH/FADD/ELANE/JADE1/BAX/E2F1/TLR3/EP300/CD2/ERN2/DIABLO/HTRA2/MYD88/GZMB/PTK2B/ZNF622/SHH/PDPK1/DAB2IP/TP63/ERCC2/HIPK2/SEMA6A/VPS35/NGF/FASTK/TAOK1/TAOK2/AHCYL1/FAS/DDIT4/AIFM1/TP73/RAF1/CASP14/RTN4/ABL1/BAG3/BIK/POU4F2/DAPK1/DAPK3/TRAIP/ENDOG/RHOT2/CERS3/RHOT1/BLOC1S2/TRIM21/RRAGC/FAM162A/IFI27/EFNA5/NLRP1/DDIT3/CIDEC/PRKCE/PRKCD/NFKBIA/CASP9/CASP3/RELT/CASP1/CASP2/BRAT1/SENP1/HCAR2/PMP22/BMF/SIAH1/IFT57/XKR8/MTRNR2L5/ATF2/XKR7/XKR9/AKT1/XKR4/DAPL1/XKR6/XKR5/SLIT3/RRP8/HIP1/SCRIB/ATF4/STK11/PAX3/RNF130/BCL2L13/BCL2L10/NAE1/BCL2L14/HIPK1/TNFRSF10B/CTSL/SIRT1/TNFRSF10A/BCLAF1/TNFRSF10C/TOPORS/DNM1L/TNFRSF25/PDCD1/AHR/PLK3/PAK4/MCM2/CRADD/CDKN1A/AIFM2/RFK/HTRA4/CDKN1B/HTRA1/PAEP/GSN/SORT1/SGPL1/BCL2A1/TRADD/BNIP1/BNIP2
Cell Differentiation Involved In Kidney Development	GOBP	-0.307064	-2.01449	0	0.0367937	30	CELL DIFFERENTIATION INVOLVED IN KIDNEY DEVELOPMENT%GOBP%GO:0061005	tags=57%, list=26%, signal=76%	PDGFB/SALL1/PAX2/MAGI2/PAX8/FOXJ1/KLF15/SIX2/MEF2C/JAG1/PODXL/MTSS1/MYO1E/POU3F3/BMP4/SMO/BASP1/NPHS1/NPHS2/IQGAP1/WNT4/OSR1/TCF21/PROM1/CD34/ACTA2/CD24/STAT1/PTPRO/WT1
Cell Junction Assembly	GOBP	-0.143419	-2.43484	0.00190114	0.00645359	217	CELL JUNCTION ASSEMBLY%GOBP%GO:0034329	tags=52%, list=38%, signal=83%	CLDN34/TLN1/VCL/FLCN/PAK2/CTNNB1/RCC2/ACTN3/CDH20/CDH22/CDH24/CDH26/AFDN/CTNND1/LSR/DVL1/PIP5K1C/DRD1/DRD2/CDH10/SPOCK2/CLDN1/CDHR3/CDH12/CDH15/CDH17/POU4F1/FBXO45/CDH18/CDH19/ITGA6/ACHE/PCLO/OCLN/PLEC/DNM3/PCDHB6/LRP4/PATJ/FRMPD2/PECAM1/MARVELD2/MPDZ/OCEL1/SRGAP2C/MPP7/NLGN3/DLC1/NLGN2/PCDHB2/PCDHB5/PCDHB4/PCDHB3/GABRA2/PEAK1/PCDHB9/LRRC4/CDC42/PKP4/FZD1/RAB29/FARP1/SH3BP1/PCDHB14/FZD5/PCDHB13/PCDHB11/PCDHB10/PCDHB16/PLXND1/STRN/KIRREL3/NLGN4Y/NLGN4X/THY1/HAPLN4/ADGRF1/SHANK2/TJP1/SLITRK1/SLITRK6/CLDN5/JUP/LGI2/CD9/CLDN3/CBLN4/GABRG2/WNT5A/CDH11/NPHS1/MICALL2/GABRB3/GABRB2/POF1B/APC/CDH2/TRPV4/GRHL2/TBCD/GPM6A/NPAS4/PKP3/PARD6B/GABRA1/DLG1/CDH13/PLXNB2/RYK/GJA4/GJB2/GJB1/LIM2/ILDR1/SLC39A9/ZDHHC2/WDR1/PDCD6IP/ECT2/MARVELD3/CTNND2/WNT7A/NRCAM/PTEN/MYO9A/NLGN1/CDK5/DSCAM/PKN2/PTPRO/LAMC1/TAOK2/CTTN/BCR/TESK2/CLDN2/FN1/CLDN6/CLDN9/CLDN8/CLDN7/BDNF/PTPRD/NRXN1/IL1RAPL1/NRXN2/BSN/ADGRL3/FSCN1/SHANK3/ESAM/CDH3/PKP1/FGF13/TRIP6/GJC1/GJA5/ITGB4/PARD3/CDH5/PKP2/GJA1/CLDN19/CLDN12/CDH9/OPHN1/CLDN16/CDH8/ACTN2/GJB6/CDH7/CDH6/CDH4/RHOC/COL17A1/FBF1/CTNNA1/PIP5K1A/CNTNAP1/EPB41L3/CLDN4/SDK1/SMAD7/DSG1/SDK2/DST/THSD1/WHAMM/FERMT2/CAPZA1/GRID2/GJD3/PTPRK/FLRT3/ZNF703/DBNL/DNER/ZDHHC12/TLN2/SRC/SORBS1/RHOA/SRGAP2/ACTB/CDH1/ARHGEF7/CLDN22/CLDN20/CLDN25/PLXNB1/CLDN24/CLDN23/RHOD/CLDN11/RAMP2/CLDN10/PRKCA/CLDN15/WNT3A/CLDN14/RAB13/CLDN18/CLDN17/VMP1/ARVCF/JAM3/ACTG1/ARL2/ACTN1
Cell Junction Disassembly	GOBP	-0.579527	-2.23591	0	0.0147909	10	CELL JUNCTION DISASSEMBLY%GOBP%GO:0150146	tags=100%, list=42%, signal=173%	CX3CR1/ITGAM/DKK1/SNAI2/CX3CL1/C1QC/C3/C1QB/TREM2/C1QA
Cell Junction Organization	GOBP	-0.12535	-2.74382	0	0.00151074	358	CELL JUNCTION ORGANIZATION%GOBP%GO:0034330	tags=56%, list=44%, signal=98%	CLDN34/TLN1/PPFIA3/VCL/UNC13B/FLCN/UNC13C/LIMS1/NEDD4/PAK2/UNC13A/CTNNB1/RCC2/MTSS1/DOK7/ACTN3/CDH20/CDH22/CDH24/CDH26/AFDN/TNC/ERC2/CAST/CTNND1/LSR/DVL1/PIP5K1C/DRD1/DRD2/CDH10/SPOCK2/CLDN1/CDHR3/CDH12/CSF1R/CDH15/CDH17/POU4F1/FBXO45/ARHGAP44/CDH18/CDH19/C1QC/ITGA6/ACHE/LRRK2/ITGAM/SLC6A1/PCLO/KY/TMEM108/OCLN/PLEC/DNM3/PCDHB6/LRP4/PATJ/FRMPD2/PECAM1/MARVELD2/MPDZ/OCEL1/SRGAP2C/MPP7/NLGN3/HMCN2/NTNG1/DLC1/NLGN2/DKK1/RAB39B/PPFIBP1/PPFIBP2/PCDHB2/PTK7/PCDHB5/PCDHB4/DNAJA3/PCDHB3/GABRA2/PEAK1/PCDHB9/LRRC4/CDC42/PTPRF/MYOT/PKP4/PDZRN3/C1QB/SHISA7/C1QA/FZD1/SEZ6/GPC4/RAB29/FARP1/SH3BP1/PCDHB14/FZD5/LHFPL4/PCDHB13/SNCG/PCDHB11/FYN/PCDHB10/SNCB/PCDHB16/PLXND1/ARHGAP39/STRN/PPFIA1/PPFIA4/CACNB2/KIRREL3/CACNB4/SEZ6L2/IGSF21/LRRC4C/NLGN4Y/KIRREL1/LRRC4B/NLGN4X/LRFN4/CNTN2/THY1/ELFN1/HAPLN4/SEZ6L/SPTB/ADGRF1/PLEKHA7/SHANK2/TJP1/SLITRK2/PARD6A/SLITRK1/MYADM/SLITRK3/PRTN3/SLITRK6/CLDN5/JUP/KIFC3/LGI2/CD9/CLDN3/CBLN4/CBLN3/CD177/CBLN2/GABRG2/APP/WNT5A/CDH11/NPHS1/IGF1R/C3/MICALL2/ERC1/PSEN1/EPHB1/PKHD1/GABRB3/GABRB2/POF1B/CHRNA1/APC/DCTN1/CDH2/CX3CL1/SLC8A2/TRPV4/GRHL2/AGRN/INAVA/TGFB2/TBCD/REST/GPM6A/NPAS4/PKP3/PARD6B/GABRA1/DLG1/PRNP/CHRNA7/ZC4H2/LRFN5/SRCIN1/PIN1/CSK/TREM2/CDH13/TJP3/TJP2/PLXNB2/RYK/GJA4/GJB2/GJB1/AJM1/LIM2/SNAI2/CACNB1/CACNB3/ILDR1/SLC39A9/ZDHHC2/WDR1/CX3CR1/SLC8A3/CBLN1/PDCD6IP/ECT2/MARVELD3/PTPRS/WNT7B/MTMR2/ARF1/CTNND2/WNT7A/NRCAM/PTEN/WASL/MYO9A/DOCK10/DIP2A/PAK3/NLGN1/EPHB2/ZNF365/CDK5/EPHB3/DSCAM/ITGA3/SNCA/ARC/PKN2/F2R/PTPRO/DLG4/PICK1/LAMC1/SHANK1/LGMN/TAOK2/CTTN/BCR/F2RL1/MAPT/TESK2/CYFIP1/CLDN2/FN1/CLDN6/SEMA3E/CLDN9/CLDN8/CAMSAP3/CLDN7/APOE/SYBU/PPFIA2/BDNF/C5AR1/PTPRD/NRXN1/IL1RAPL1/NRXN2/BSN/L1CAM/ADGRL3/FSCN1/SHANK3/ESAM/CDH3/PKP1/FGF13/TRIP6/GJC1/GJA5/NOS1AP/ITGB4/PARD3/GPHN/CDH5/PKP2/SYNPO/GJA1/CLDN19/LIMS2/CXADR/CLDN12/CHCHD10/CDH9/OPHN1/SDF4/CLDN16/CDH8/ACTN2/GJB6/CDH7/CDH6/CDH4/GRM5/DSP/DSG2/RHOC/COL17A1/FBF1/SMAD3/TGFB1/TGFB3/CTNNA1/PIP5K1A/CNTNAP1/EPB41L3/CLDN4/SDK1/INSR/SMAD7/DSG1/SDK2/DST/THSD1/CHRNB1/WHAMM/FERMT2/CAPZA1/GRID2/GJD3/PTPRK/PRKCI/FLRT3/ZNF703/APPL1/RAB8B/DBNL/APBB2/DNER/ZDHHC12/TLN2/RAC3/SRC/SORBS1/RHOA/SRGAP2/ACTB/CDH1/MUSK/ARHGEF7/CLDN22/CLDN20/CLDN25/PLXNB1/CLDN24/CLDN23/RHOD/CLDN11/RAMP2/CLDN10/PRKCA/CLDN15/WNT3A/CLDN14/RAB13/CLDN18/CLDN17/VMP1/ANK3/ARVCF/RAB3A/JAM3/ACTG1/ARL2/ACTN1
Cell Junction Organization	REACTOME DATABASE ID RELEASE 84	-0.279203	-2.94003	0	0.000402219	83	CELL JUNCTION ORGANIZATION%REACTOME DATABASE ID RELEASE 84%446728	tags=63%, list=35%, signal=96%	F11R/CLDN6/CLDN10/CLDN4/CLDN3/CLDN15/COL17A1/PARD6A/CLDN9/PARD3/CLDN14/CDH10/CLDN8/CDH11/PATJ/CLDN7/CLDN12/CDH12/CLDN19/CDH13/CLDN18/CLDN17/CLDN16/CDH15/CRB3/CDH17/CDH18/FBLIM1/ARHGEF6/PARD6G/CDH24/LAMC2/FLNC/VASP/ACTN1/CADM3/CADM1/CADM2/SDK1/PALS1/NECTIN4/NECTIN3/NECTIN2/SDK2/FERMT2/ITGB4/CD151/LIMS2/NECTIN1/ITGA6/ITGB1/TESK1/PARVA/RSU1/CLDN5/PARVB/LIMS1/LAMA3/PRKCI/LAMB3/PLEC/CTNND1/ANG/JUP/PARD6B/CDH1/ILK/CLDN2/PVR/FLNA/CDH9/CLDN1/CTNNA1/CTNNB1/CDH8/DST/CDH7/CDH6/CLDN22/CDH5/CDH4/CLDN20/PXN/CDH3/CDH2/CLDN23/CLDN11
Cell Morphogenesis	GOBP	-0.106526	-2.38359	0	0.00814266	382	CELL MORPHOGENESIS%GOBP%GO:0000902	tags=45%, list=35%, signal=67%	PLXNB3/NBL1/CTNNB1/SIPA1L3/SH3GL2/NFIB/KLF7/SZT2/CYFIP2/BRSK2/B4GALT6/MEF2A/PACSIN2/B4GALT5/PACSIN1/NCKAP1/LHX9/ABITRAM/NTRK1/TMEM108/DRAXIN/LRP4/MFSD2A/CAPZB/MYH9/MET/EPHA7/GAP43/C9orf72/NLGN3/NTNG1/BAIAP2/LRP2/PTPRM/STK4/CDC42/EPHA3/DOCK7/FARP1/FYN/VPS33A/WASF1/PLXND1/RPS6KA5/RELN/MYPN/ARHGEF28/TMEM106B/MYO9B/CNTN2/RILPL2/RILPL1/WNT3/SLITRK2/SLITRK1/SLITRK3/SLITRK6/ARHGAP35/STRC/NYAP1/NYAP2/DSCAML1/WHRN/PLS1/EPHB6/POF1B/EPHA6/UNC5A/EPHA8/MAP1B/ABI2/ANOS1/PDZD7/CDH2/EPHA10/SDC2/VASP/NTNG2/LHX1/NBEAL2/TPRN/ENAH/KIFBP/BTBD3/GRHL2/RNF165/ALCAM/ATL1/GATA1/SLC39A12/PLPPR4/METTL3/PLEKHG4B/CLRN2/CHN1/LGR6/SIPA1/ARHGEF40/CFAP418/APLP2/MED1/S100A6/NOTCH3/ARHGEF25/MPIG6B/EFNA4/PLXNA2/NFASC/PLXNA1/NPTX1/PLXNA4/TBCD/KIAA1755/USP33/CLEC1B/PLEKHG4/GPM6A/LRTM2/LRTM1/PARD6B/SLITRK4/SLITRK5/NCAM1/TUBB3/LGI1/UNC5C/CHRNA7/CCK/EIF2AK4/S100B/CLU/RB1/CDH13/PLXNB2/RYK/DCDC2/KLK8/NOTCH1/SLC9A6/IMPACT/APLP1/TRIO/DPYSL5/UNC5B/EFNB3/YTHDF2/UNK/CTNND2/PTEN/WASL/DOCK10/DIP2A/NLGN1/PAK3/ROCK1/EPHB2/ZNF365/CDK5/EPHB3/ARC/PTPRO/DLG4/TSKU/SHANK1/ARL13B/SPAG6/SHROOM3/SCN1B/PTN/GLI2/CDH3/VDR/BMP7/PTK2/SOD1/ATP7A/FGFR2/PARD3/CDH5/CDH9/CDH8/CDH7/CDH6/CDH4/TNR/PLXNC1/FOXB1/COBL/ANO1/RET/SSNA1/BOC/EPHA5/EPHA4/SLIT2/ADAM17/ROBO2/ROBO1/LLGL1/RAB8A/DBNL/APBB1/PROX1/IGSF9/USP9X/EMB/ROBO3/ROBO4/LLPH/EFNA1/ANK3/NEXN/ZFPM1/FLRT1/RAB3A/ACTN1/MEF2C/EFNB2/BRSK1/CDH20/CDH22/CDH24/PHOX2B/STXBP1/CDH26/CNTN6/ZDHHC17/TNN/DVL1/DICER1/DRD2/PALLD/CDH10/CDHR3/CDH12/CDH15/CDH17/POU4F1/CDH18/EFNB1/GDNF/CDH19/NRXN3/VHL/CIB1/LRRK2/ADAM8/NOTCH2/SSH1/LYPLA2/SHROOM1/DTNBP1/KIF20B/SPTBN4/FRYL/FRY/MDK/NTF4/NRN1/CHRNB2/EFNA2/GAS7/ANKRD27/CLDN3/EPHA2/TUNAR/APP/SPI1/WNT5A/CDH11/HSP90AB1/AFG3L2/NRN1L/HSP90AA1/STC1/NCKAP1L/EPHB1/PKHD1/NEFH/MAPK8IP2/SPACDR/CXCL12/NTN3/TNIK/TGFB2/SMO/CPNE1/MYCBP2/MINK1/KALRN/SNX2/GREM1/SOS1/DCLK1/RAB10/NEO1/SLIT1/SEMA3A/PLA2G10/LRATD1/NIBAN2/SHH/SEMA5A/MAP4K4/NRP1/SEMA5B/ALS2/DAB2IP/WNT7A/NRCAM/ILK/SEMA6B/CDKL3/VEGFA/CTNNA2/SEMA6A/DSCAM/DCC/NGF/TAOK3/DNM2/SHTN1/TAOK2/MNX1/CTTN/ULK2/CAP2/CDHR1/ULK1/CAP1/SEMA3C/CYFIP1/SEMA3B/SEMA3F/PPP3CB/NTN1/MAP2/TRIM46/KIF5C/KIF5B/KIF5A/MAP1A/BDNF/MAP1S/CNTNAP2/ARHGEF2/SEMA4F/NRXN1/SGK1/L1CAM/SHANK3/POU4F2/MSX1/CDK5R1/CELSR2/RAB25/UBB/CSPG5/MYO16/MAP6/FEZ1/FEZ2/AUTS2/SCFD1/NRP2/OPHN1/EFNA5/OTX2/EFNA3/CCDC88C/CASP9/CASP3/BIN3/ADGRB1/SNX1/CNTNAP1/EPB41L3/CNTN5/SIAH1/CNTN1/SPG11/CNTN4/IQGAP1/DACT2/NOX4/SHROOM2/SHROOM4/SLIT3/ISL1/ISL2/PAFAH1B1/NTF3/ATF4/FLRT3/PAX2/PRKCQ/RAC3/ZNF335/RAC1/SRGAP2/PLXNA3/CDH1/PLXNB1/PHACTR1/C12orf57/PAK1/DAG1
Cell Population Proliferation	GOBP	-0.117054	-2.17583	0.00205761	0.0188306	256	CELL POPULATION PROLIFERATION%GOBP%GO:0008283	tags=55%, list=43%, signal=95%	PROK2/GPC3/SIX2/MEF2C/ANKRD45/YME1L1/CTNNB1/ERN1/ID2/MTSS1/HMGA2/DUX4L9/IFNA2/PIK3CG/MELK/TGFBI/FGF2/FGF7/FAM83D/FGL1/DCT/PROK1/FAM83A/CTPS1/FLT3/FIGNL1/STAT1/PAK5/CSF1R/EML1/FAP/IRF2/DDX41/LTK/FGFR3/LMBR1L/CD79A/MEGF10/MS4A1/CLEC12B/CADM1/SLC2A4/CD180/CRTAM/EGR1/TRIM71/POC1B/SDR16C5/KANK1/LRP6/RORA/DOCK7/OR51E2/PRKX/ACE/DDR2/IFNK/YAP1/ITGB1BP1/RPS6KA1/NPPC/USP13/CR2/PDK1/WNT3/SLC11A1/ZPR1/LOXL2/EPHA2/PDS5B/EDNRA/ASCC3/WNT5A/NPR3/ENPEP/STC1/WNT10B/RHBDF1/MKI67/EPHB1/NOX5/CEMP1/PTPRC/NDRG4/IFNB1/FAM83B/ABCB1/CX3CL1/NES/WNT2B/SIX3/GRHL2/BCL2/CEBPB/SOX4/MT-RNR1/FBXW8/RASGRP1/CD40/NUMB/HSPD1/TGFB2/TNFRSF4/YPEL5/NAA60/LARP1/KIT/BMP4/NDUFS2/CDK5RAP3/DLG1/BMP2/ZNF324/IGF1/CLU/MSN/IL6/NF2/TREM2/CDH13/HMOX1/OSR2/PLXNB2/RYK/MECOM/CD19/DMRT1/TNFSF14/IL10/RETNLB/EREG/KLK8/CD70/NKX3-1/WNT16/BMPER/TGFBR3/DOCK8/MRPS27/RAB10/TRNP1/TEAD3/OTUD6B/NELFB/GLUL/GSTP1/USPL1/WNT2/YTHDF2/SHH/NR4A3/SEMA5A/WNT7B/SDCBP2/PHF14/WNT7A/TEK/BTN3A1/SOX5/MUS81/EMP2/TNFSF18/CDC25C/F2RL1/CDC25A/ALKBH3/ANGPTL8/PRDX1/GAPT/PPP3CB/FGF4/PPARD/DVL2/ARHGEF2/CNTNAP2/SLC20A1/FGF13/ANGPT4/FERMT1/C6orf89/SOX11/SOX9/FGFR2/OGFOD1/TMEM14B/SLC39A5/CER1/NUMBL/BTBD10/AKNA/HOOK3/POLR3G/PITX2/KCTD13/DLX5/DIPK2A/MAP4K1/TACC3/PES1/TACC1/RACGAP1/TACC2/ETV6/BRAT1/UBE2L3/PCM1/TWIST1/ELF4/CCN3/SETMAR/THAP1/SFRP2/LIG4/YY1AP1/AKT1/RASGRP4/ACVRL1/LRRC17/BMP10/BMPR2/PAFAH1B1/CITED2/SCRIB/ATF5/KIF14/YJEFN3/NRARP/TBX1/HELLS/ARTN/TGFBR2/CD40LG/USP28/CEP120/FGF10/TBCK/ACVR1C/ATOH8/CDK3/SLC26A2/IFNA5/IFNA4/IFNA7/CEACAM1/IFNA13/IFNA6/IFNA14/IFNA16/IFNA17/SERPINB1/ZNRF3/IFNA8/IFNW1/IFNE/PDGFRB/IFNA21/IFNA10/OSR1/CD34/WNT3A/BAD/NKX6-1/RUNX1/FOXC1/CDK9/ARIH2/NAA35/KRT2/RNF43/NMB/LILRB1
Cell Surface Receptor Signaling Pathway Involved In Cell-Cell Signaling	GOBP	-0.156146	-1.99972	0.00392157	0.0390435	123	CELL SURFACE RECEPTOR SIGNALING PATHWAY INVOLVED IN CELL-CELL SIGNALING%GOBP%GO:1905114	tags=39%, list=24%, signal=51%	CELSR3/MEF2C/WNT16/CTNNB1/BCL9L/GRIN1/CHRNA3/WNT11/TCF7L2/TCF7L1/WNT5B/WNT1/WNT2/WNT4/DVL1/DRD2/VANGL1/WNT7B/DRD4/PTEN/WNT7A/VPS35/BCL9/CAV1/RAB5A/MYOC/FRAT2/NID1/LRRK2/INSYN2A/P2RX7/ITGAM/INSYN2B/WNT9B/SMURF2/WNT9A/INSYN1/SMURF1/SCYL2/DVL2/DVL3/TCF7/PRICKLE1/CDH3/WNT8B/DIXDC1/PRICKLE2/NLGN3/CELSR2/NR4A2/GSK3B/WNT10A/GSK3A/LRP6/VANGL2/ARRB2/CDC42/FRAT1/FZD1/GPC4/MAGI2/FZD2/FZD5/FZD4/RAB3GAP1/FZD6/STRN/CCDC88C/DAAM1/CSNK1E/NLK/LEF1/KLHL12/WNT6/WNT3/CELSR1/FZD10/JUP/SIAH2/SIAH1/SFRP4/WNT5A/SFRP2/SFRP5/ARHGEF19/PLCG2/FERMT2/AKT1/WLS/MPP2/WNT10B/GRID2/NPFF/FZD3/GRIN2C/GRIN2B/GRIN2D/GATA3/GRIN2A/FZD8/MAPK8IP2/FRZB/CHRNA4/FZD9/WNT2B/TIAM1/RAC3/RAC1/RHOA/NXN/USP34/GLRA1/FZD7/PORCN/NPAS4/BMP4/DVL1P1/NDP/BMP2/CPE/ARL6/TMEM67/RARG/WNT3A/LRP5/CD24/SFRP1/RYK/CSNK1A1/WNT8A/DDX3X/PPP1CA
Cell-Cell Adhesion Mediated By Cadherin	GOBP	-0.385154	-2.39388	0	0.00785197	28	CELL-CELL ADHESION MEDIATED BY CADHERIN%GOBP%GO:0044331	tags=79%, list=40%, signal=131%	CDH2/CDH18/CDH19/CDH9/CDH8/CDH7/CDH6/CDH4/FER/CDH20/CDH22/CDH24/CDH26/PLEKHA7/AFDN/CDH1/CDH3/CDH11/CTNND1/CDH13/CDH10/MMP24/CDHR2/CDHR3/CDH5/CDH12/CDH15/CDH17
Cell-Cell Adhesion Via Plasma-Membrane Adhesion Molecules	GOBP	-0.168154	-2.53156	0	0.00427512	166	CELL-CELL ADHESION VIA PLASMA-MEMBRANE ADHESION MOLECULES%GOBP%GO:0098742	tags=51%, list=35%, signal=77%	PLXNB3/SELP/MPZ/CD84/VCAM1/TENM3/PSG11/PTPRT/AMIGO3/CDH20/AMIGO2/CDH22/CDH24/CDH26/CNTN6/SELE/SELL/CBLN1/PCDHGB4/ICAM1/SCARF2/CD209/PTPRS/PALLD/CDH10/CLDN1/CDHR3/NLGN1/CDH12/DSCAM/CDH15/CDH17/CDH18/CDH19/MAG/CADM2/PKD1/TRO/CLDN2/PCDHGC3/FGFRL1/FAT4/ITGAM/UNC5D/ITGB1/CLDN6/ITGB2/CLDN9/CLDN8/CLDN7/PCDHA7/CADM4/SCARF1/PVR/CD6/PTPRD/PCDHB6/IL1RAPL1/L1CAM/CADM3/ADGRL3/ESAM/PECAM1/CDH3/NECTIN2/CADM1/ADGRL1/CRTAM/FAT2/HMCN2/CELSR2/NTNG1/PCDHB2/PTPRM/PTK7/PCDHB5/PCDHB4/PCDHB3/PCDHB9/CDH5/LRRC4/CRB1/PTPRF/MYOT/LGALS7B/CLDN19/ACVR1/CXADR/CLDN12/GPC4/PCDHB14/CDH9/PCDHB13/CDH8/CLDN16/PCDHB11/CDH7/PCDHB10/CDH6/PCDHB16/CDH4/MYPN/KIRREL3/DSG2/JAML/IGSF21/LRRC4C/LRRC4B/LRFN4/CNTN2/CD164/IGSF11/SLITRK2/SLITRK1/SLITRK3/CLDN5/ITGAL/TENM4/CD177/CLDN4/SDK1/TENM1/DSG1/CNTN4/TENM2/CDH11/DCHS1/SDK2/DSCAML1/CRB2/GRID2/CEACAM19/NECTIN4/NECTIN3/NECTIN1/MMP24/ROBO2/CDH23/ROBO1/FLRT3/GATA5/CDH2/HMCN1/PSG2/PSG5/ALCAM/TGFBR2/REG3A/UMOD/IGSF9/TGFB2/NPTN/EMB/CEACAM1/CDH1/ROBO3/ROBO4/CLDN22/CLDN20/CLDN23/LRFN5/CLDN11/CLDN10/CLDN15/CLDN14/CDH13/CLDN18/CLDN17/CEACAM8/PLXNB2/CEACAM6/NEXN/CEACAM5/AMIGO1/MPZL2/ATP2C1
Cell-Cell Adhesion	GOBP	-0.152765	-3.4521	0	0	373	CELL-CELL ADHESION%GOBP%GO:0098609	tags=53%, list=38%, signal=82%	CD44/PLXNB3/LIMS1/PERP/SIGLEC1/CLEC4M/CTNNB1/TENM3/PTPRT/CSTA/AMIGO3/AMIGO2/CD93/CYFIP2/MEGF11/PLPP3/CLDN1/CADM2/ITGA6/TRO/ITGAM/MYL9/MEGF10/ITGB2/APOA4/ITGAV/SCARF1/PVR/RAC2/PECAM1/MYH9/CADM1/NLGN3/HMCN2/NLGN2/NTNG1/PCDHB2/PTPRM/PTK7/PCDHB5/CRNN/PCDHB4/PCDHB3/PCDHB9/LRRC4/CD200/PTPRF/MYOT/GPC4/PCDHB14/PCDHB13/PCDHB11/PCDHB10/PCDHB16/MYPN/CSRP1/KIRREL3/IGSF21/NPNT/LRRC4C/NLGN4Y/LRRC4B/NLGN4X/LRFN4/CNTN2/THY1/PLEKHA7/SLITRK2/TJP1/SLITRK1/SLITRK3/KIFC3/TENM1/TENM2/LAMB1/NPHS1/CD1D/BVES/DSCAML1/CRB2/CDH2/ALCAM/ITGA11/GATA1/FLNA/REG3A/UMOD/NFASC/LRG1/GP1BA/RNASE10/KIT/CDSN/LRFN5/MSN/SPN/CDH13/PLXNB2/CEACAM6/CEACAM5/ITGA5/CLECL1P/SELP/CD84/VCAM1/DLG5/CCL5/ICAM1/CD209/GNAS/CTNND2/NLGN1/ROCK1/ITGA3/SLC39A8/PKD1/CLDN2/FGFRL1/JAM2/UNC5D/CLDN6/CLDN9/CLDN8/CLDN7/ASTN2/ASTN1/CADM3/CDH3/PKP1/NECTIN2/BMP7/ADGRL1/FAT1/BMP5/FAT2/VSIG10/ROPN1B/TMEM47/OLR1/ANXA9/CD200R1/CRB1/CDH5/SRPX2/ADGRV1/LGALS7B/PKP2/LIMS2/CXADR/ACVR1/ITGA2B/CDH9/CDH8/CDH7/CDH6/CDH4/ADAM9/DSP/DSG2/JAML/DSC1/DSC2/DSC3/FBLIM1/RET/CD164/IGSF11/ITGA10/COL14A1/ITGAE/ITGAL/CCN3/PARVA/BOC/ITGB7/ITGAD/DSG1/DSG3/DSG4/ITGA9/HBB/GRID2/CEACAM19/NECTIN4/ITGB5/NECTIN3/NECTIN1/ATP1B2/VEZT/ROBO2/PDPN/ICOS/ROBO1/HMCN1/CDON/PSG2/PSG5/NINJ2/TGFBR2/NINJ1/CD40LG/COL8A2/VSIG10L2/TLN2/CBLL1/IGSF5/IGSF9/EMB/ACTB/ROBO3/ROBO4/LGALS1/CLDN22/UBASH3B/CLDN20/CLDN23/PDGFRA/CLDN11/CD34/CLDN10/CLDN15/CLDN14/CLDN18/CLDN17/VMP1/CD24/CEACAM8/SELPLG/NEXN/COL19A1/ARVCF/CTNNA3/AMIGO1/MPZL2/JAM3/ACTG1/ACTN1/TLN1/VCL/CELSR3/MPZ/MYL12A/KIRREL2/VNN1/FIBP/CERCAM/PSG11/FERMT3/LPP/PIK3CB/PIK3CG/CDH20/CDH22/STXBP3/CLIC1/CDH24/STXBP1/CDH26/FGB/CNTN6/FGA/SELE/ITGA2/AFDN/SELL/FGG/PODXL2/PCDHGB4/RAP2B/FGL1/MADCAM1/CTNND1/SCARF2/P2RY12/PIP5K1C/IGDCC4/PALLD/CDH10/IGDCC3/CDHR2/CDHR3/CDH12/CDHR5/LILRB2/CDH15/CDH17/CDH18/CDH19/NRXN3/PKD1L1/ADD2/PRTG/XG/NCAM2/CD99/ITGB3/GFUS/PCDHGC3/ZAN/PCDHA7/CADM4/IZUMO1/CD6/PCDHB6/NT5E/CRTAM/PKP4/ZAP70/TNF/KIRREL1/S100A9/S100A8/CLDN5/JUP/NPHP1/CD177/NPHP4/CDH11/DCHS1/PSEN1/PKHD1/ITGA1/MMP24/CDH23/CX3CL1/EZR/PPIA/TYRO3/TGFB2/NPTN/PKP3/DLG1/TJP3/TJP2/CD33/F11R/ATP2C1/SYK/CX3CR1/IL1B/CD58/NEO1/CD2/CBLN1/LGALS2/EGFR/METAP1/WNT7B/PTPRS/NRCAM/ILK/CTNNA2/DSCAM/DCC/MAG/COL13A1/FAT4/ITGB1/CAMSAP3/SEMA4D/HSPB1/PTPRD/NRXN1/IL1RAPL1/NRXN2/L1CAM/ADGRL3/ESAM/GOLPH3/CDK5R1/CELSR2/ITGAX/ITGA8/ITGA7/CLDN19/CLDN12/CLDN16/PLEK/FER/THBS4/CTNNA1/CELSR1/TENM4/CNTN5/CLDN4/GCNT1/SDK1/CNTN1/CNTN4/SDK2/TNIP1/SCRIB/FLRT3/GATA5/ITGA4/CEACAM1/CDH1/SERPINB8
Cell-Cell Communication	REACTOME	-0.196513	-2.496	0	0.00498331	114	CELL-CELL COMMUNICATION%REACTOME%R-HSA-1500931.6	tags=54%, list=35%, signal=83%	COL17A1/PATJ/CRB3/ARHGEF6/ACTN3/LAMC2/PALS1/WASL/NCK2/ITGB1/SIRPB1/CLDN5/PIK3CB/LAMA3/PRKCI/SKAP2/TYROBP/LAMB3/PLEC/CTNND1/IQGAP1/PIK3CA/JUP/PTK2B/FYN/PTK2/KIRREL3/ILK/CLDN2/KIRREL1/PVR/KIRREL2/CDH9/MAGI2/CLDN1/CD2AP/CTNNA1/CDH8/DST/NPHS1/CDH7/PTPN11/CDH6/CLDN22/CDH5/CDH4/PTPN6/PXN/CLDN20/CDH3/CDH2/CLDN23/FYB1/CLDN11/F11R/CLDN6/CLDN10/CLDN4/CLDN3/CLDN15/PARD6A/CLDN9/PARD3/CLDN14/CDH10/CLDN8/CDH11/CLDN7/CLDN12/CDH12/CLDN19/CDH13/CLDN18/CLDN17/CLDN16/CDH15/CDH17/CDH18/FBLIM1/PARD6G/CDH24/FLNC/ACTN2/VASP/ACTN1/CADM3/CADM1/CADM2/SDK1/ACTN4/NECTIN4/NECTIN3/NECTIN2/SDK2/FERMT2/CD151/ITGB4/LIMS2/NECTIN1/CD47/ITGA6/CASK/PIK3R2/PIK3R1/SIRPG/SIRPA/TESK1/PARVA/RSU1/PARVB/LIMS1/SPTBN1/SPTAN1/ANG/PARD6B/CDH1/FLNA/CTNNB1/NCK1
Cell-Cell Junction Assembly	GOBP	-0.183503	-2.29038	0	0.0122946	114	CELL-CELL JUNCTION ASSEMBLY%GOBP%GO:0007043	tags=56%, list=38%, signal=90%	CLDN34/TLN1/VCL/FLCN/PAK2/ILDR1/CTNNB1/SLC39A9/WDR1/CDH20/CDH22/CDH24/CDH26/AFDN/PDCD6IP/ECT2/MARVELD3/CTNND1/LSR/PIP5K1C/CTNND2/CDH10/CLDN1/CDHR3/CDH12/CDH15/PKN2/PTPRO/CDH17/CDH18/CDH19/CLDN2/CLDN6/CLDN9/CLDN8/CLDN7/OCLN/PATJ/FSCN1/FRMPD2/ESAM/PECAM1/MARVELD2/CDH3/PKP1/MPDZ/OCEL1/MPP7/GJC1/GJA5/PARD3/CDH5/PKP2/PKP4/GJA1/CLDN19/CLDN12/CDH9/CDH8/CLDN16/CDH7/GJB6/CDH6/CDH4/STRN/RHOC/FBF1/CTNNA1/TJP1/CLDN5/JUP/CNTNAP1/CD9/CLDN3/EPB41L3/CLDN4/SMAD7/DSG1/CDH11/NPHS1/MICALL2/GJD3/POF1B/APC/CDH2/ZNF703/TRPV4/GRHL2/TLN2/RHOA/TBCD/ACTB/CDH1/PKP3/PARD6B/DLG1/CLDN22/CLDN20/CLDN25/CLDN24/CLDN23/CLDN11/RAMP2/CLDN10/PRKCA/CLDN15/CLDN14/CDH13/RAB13/CLDN18/CLDN17/ARVCF/GJA4/GJB2/JAM3/ACTG1/ARL2/GJB1/LIM2
Cell-Cell Junction Organization	GOBP	-0.185081	-2.57121	0	0.00358231	144	CELL-CELL JUNCTION ORGANIZATION%GOBP%GO:0045216	tags=57%, list=39%, signal=92%	CLDN34/TLN1/VCL/SNAI2/FLCN/LIMS1/PAK2/ILDR1/CTNNB1/SLC39A9/WDR1/MTSS1/CDH20/CDH22/CDH24/CDH26/AFDN/PDCD6IP/ECT2/MARVELD3/CTNND1/LSR/PIP5K1C/CTNND2/CDH10/CLDN1/CDHR3/CDH12/CSF1R/CDH15/F2R/PKN2/PTPRO/CDH17/CDH18/CDH19/F2RL1/CLDN2/CLDN6/CLDN9/CLDN8/CAMSAP3/CLDN7/OCLN/PATJ/FSCN1/FRMPD2/ESAM/PECAM1/MARVELD2/CDH3/PKP1/MPDZ/OCEL1/MPP7/GJC1/GJA5/NLGN2/PARD3/CDH5/PKP2/PKP4/GJA1/CLDN19/LIMS2/CXADR/CLDN12/CDH9/CDH8/CLDN16/CDH7/GJB6/CDH6/CDH4/STRN/DSP/DSG2/KIRREL1/RHOC/NLGN4X/FBF1/SMAD3/TGFB1/TGFB3/CTNNA1/PLEKHA7/TJP1/PARD6A/MYADM/PRTN3/CLDN5/JUP/CNTNAP1/KIFC3/CD9/CLDN3/EPB41L3/CD177/CLDN4/SMAD7/DSG1/CDH11/NPHS1/MICALL2/FERMT2/GJD3/PKHD1/POF1B/APC/PRKCI/CDH2/ZNF703/TRPV4/GRHL2/TLN2/INAVA/RHOA/TGFB2/TBCD/ACTB/CDH1/PKP3/PARD6B/DLG1/CLDN22/CLDN20/CLDN25/CLDN24/CLDN23/CLDN11/RAMP2/CLDN10/PRKCA/CLDN15/CSK/CLDN14/CDH13/RAB13/CLDN18/CLDN17/TJP3/TJP2/ARVCF/GJA4/GJB2/JAM3/ACTG1/ARL2/GJB1/AJM1/LIM2
Cell-Cell Junction Organization	REACTOME	-0.238778	-2.16749	0.00202429	0.0194138	60	CELL-CELL JUNCTION ORGANIZATION%REACTOME%R-HSA-421270.6	tags=58%, list=35%, signal=89%	F11R/CLDN6/CLDN10/CLDN4/CLDN3/CLDN15/PARD6A/CLDN9/PARD3/CLDN14/CDH10/CLDN8/CDH11/PATJ/CLDN7/CLDN12/CDH12/CLDN19/CDH13/CLDN18/CLDN17/CLDN16/CDH15/CRB3/CDH17/CDH18/PARD6G/CDH24/CADM3/CADM1/CADM2/SDK1/PALS1/NECTIN4/NECTIN3/NECTIN2/SDK2/NECTIN1/CLDN5/PRKCI/CTNND1/ANG/JUP/PARD6B/CDH1/CLDN2/PVR/CDH9/CLDN1/CTNNA1/CTNNB1/CDH8/CDH7/CDH6/CLDN22/CDH5/CDH4/CLDN20/CDH3/CDH2/CLDN23/CLDN11
Cell-Cell Signaling By Wnt	GOBP	-0.191654	-2.23759	0.00196464	0.0148319	101	CELL-CELL SIGNALING BY WNT%GOBP%GO:0198738	tags=43%, list=24%, signal=55%	CELSR3/WNT16/CTNNB1/BCL9L/WNT11/TCF7L2/TCF7L1/WNT5B/WNT1/WNT2/WNT4/DVL1/VANGL1/WNT7B/PTEN/WNT7A/VPS35/BCL9/CAV1/RAB5A/MYOC/FRAT2/PKD1/NID1/LRRK2/WNT9B/SMURF2/WNT9A/SMURF1/SCYL2/DVL2/DVL3/TCF7/PRICKLE1/CDH3/WNT8B/DIXDC1/PRICKLE2/CELSR2/NR4A2/GSK3B/WNT10A/LRP6/VANGL2/CDC42/FRAT1/FZD1/GPC4/MAGI2/FZD2/FZD5/FZD4/FZD6/STRN/CCDC88C/DAAM1/CSNK1E/NLK/LEF1/KLHL12/WNT6/WNT3/CELSR1/PKD2/FZD10/JUP/SIAH2/SIAH1/SFRP4/WNT5A/SFRP2/SFRP5/ARHGEF19/PLCG2/FERMT2/WLS/WNT10B/FZD3/GATA3/FZD8/FRZB/FZD9/WNT2B/TIAM1/RAC3/RAC1/RHOA/NXN/USP34/FZD7/PORCN/DVL1P1/CPE/ARL6/TMEM67/RARG/WNT3A/LRP5/CD24/SFRP1/RYK/CSNK1A1/WNT8A/DDX3X/PPP1CA
Cell-Substrate Adhesion	GOBP	-0.166112	-2.25875	0	0.0139914	137	CELL-SUBSTRATE ADHESION%GOBP%GO:0031589	tags=55%, list=38%, signal=88%	CD44/VCL/SIGLEC1/CD96/ADAMTS13/VCAM1/ANGPTL3/EPHA1/RCC2/RADIL/FERMT3/ACTN3/NID2/FBLN5/FGB/FGA/VWF/ITGA2/FGG/TNN/MADCAM1/FGL1/CORO1A/NRP1/CCL21/ILK/TEK/EPHB3/ITGA3/LAMC1/EMP2/MSLNL/ITGA6/TAOK2/CTTN/BCR/HPSE/ADAMTS12/PKD1/THBS3/LYVE1/VTN/STRCP1/COL13A1/ITGB3/ITGB8/TESK2/FN1/TMEM8B/ITGAM/ITGB1/BCAM/ITGB2/ITGAV/PPFIA2/L1CAM/FERMT1/TRIP6/FAT2/DLC1/ITGB4/ADAM15/ITGAX/PEAK1/ITGA8/ITGA7/VAMP3/MKLN1/TSC1/DDR1/ITGA2B/PRKX/ACTN2/ITGB1BP1/ADAM9/ADAMTS9/PPFIA1/PXN/FER/NPNT/LPXN/COL17A1/THY1/HOXD3/ITGA10/ITGAE/PIP5K1A/ITGAL/PARVA/SMAD6/MSLN/LAMA5/ITGB7/TIMM10B/ITGAD/CDH11/LAMB1/ITGA9/STRC/NTN4/THSD1/MICALL2/WHAMM/BVES/FERMT2/ITGB5/EPHB1/ATP1B2/ITGA1/PIK3R1/KIF14/PTPRK/ANTXR1/TIAM1/ITGA11/SGCE/TYRO3/SRC/ITGA4/SORBS1/RAC1/RHOA/OTOA/SRGAP2/PARVB/PARVG/ARHGEF7/ECM2/COL3A1/ZYX/EMILIN1/RHOD/SRCIN1/CD34/VWA2/EFNA1/ITGA5/CD63/DEFB118/ACTN1
Cellular Homeostasis	GOBP	-0.096119	-2.40977	0	0.00742534	478	CELLULAR HOMEOSTASIS%GOBP%GO:0019725	tags=55%, list=45%, signal=97%	ERN1/NQO1/TESMIN/TGM2/SCARA5/FBXW7/CLN6/ABCA2/ORMDL2/SELENOS/ORMDL3/PRDX6/ORMDL1/PLAA/SLC2A10/ATP6V1H/CAV3/CAV2/CAV1/HSP90B1/DMD/PICALM/WFS1/ABCB6/UBE2C/UBE2S/SELENOT/UBE2K/NFE2L2/CCDC47/RAB11B/RAB20/VPS33A/CLTRN/TMEM199/PDK3/TASL/GCK/HK2/CCDC115/HK1/HK3/TMEM9/DNAJB2/HKDC1/TPCN2/SLC4A1/SLC4A4/AQP1/CLN5/ABCB8/IDE/SLC30A10/FXYD2/CYP7A1/PML/CA2/SLC9A1/SLC39A10/ALAS2/SOX4/SLC39A13/SLC39A12/SLC39A14/ATP6AP1/UCP2/SLC9A8/ABCA12/RAB38/PRNP/CHRNA7/IL6/LIN28A/ATP12A/HMOX1/SLC9C1/SLC9C2/SLC39A6/SLC39A7/EDN1/EDN3/SLC39A4/MCL1/NOS3/PDX1/SLC9B1/AQP11/SLC9A2/SLC9A3/SLC9A4/SLC9A5/SLC9A6/SLC9A7/SLC9A9/PPARGC1A/PCK2/NGFR/C1QTNF3/SLC39A9/HVCN1/RYR2/HTR2B/HTR2C/HTR2A/PRKACA/SLC4A11/TCIRG1/CCL5/DRD5/ISCU/CCDC51/ATP2B4/LRRC8D/ARF1/GPX1/LRRC8A/SLC38A3/LRRC8E/FXN/KCNJ2/NR1H4/SLC12A2/SLC12A3/SLC12A4/SLC12A5/GAS6/SLC39A8/SLC12A1/P2RX7/SLC12A6/RHAG/SLC12A7/RHCG/SLC12A8/SLC12A9/ATP6V0E1/CCDC22/XPR1/SLC11A2/IREB2/SOD1/OCA2/ATP7A/SLC45A2/CFTR/ATP6V0A2/ATP6V0A4/HFE/CDH5/SLC39A5/ATP6V0A1/ANK2/ATP4B/ATP4A/GLS/FOXK2/FOXK1/ATP6V0B/ATP6V0D1/SMAD4/SGCZ/ATP6V0C/GDF2/ATP5F1B/ATP6V0E2/RAB11FIP5/KCNB1/BMP6/SLC30A7/SLC30A8/SLC30A2/SLC30A5/ATP1B3/PIK3R2/ATP1B2/LARGE2/MSTN/SCNN1G/PIK3R1/SCNN1D/SCNN1B/SCNN1A/ATP6V1A/HJV/SLC41A1/ATP6V1F/SLC26A6/SLC40A1/SLC4A2/ATP6AP2/ATP6V1B2/FITM2/ATP1A4/ATP1A3/ATP1A1/CLCN3/CLCN6/B2M/HIF1A/FOXA3/SLAMF8/UNC13B/PCK1/CCR1/CAPN3/SLC30A1/RNF135/GCLC/CCR2/CHD6/LCK/ATP6V1D/FTH1/FTL/DRD3/DRD4/GLRX2/PTPRN2/FTH1P19/MT2A/ABCB7/FTHL17/TMEM64/FTMT/NOX1/HAMP/LRRK2/SOD2/SLC6A2/TMEM178A/CARTPT/GPER1/NOS1/ZNF236/P2RY2/ALDOA/CLN3/PRDX3/PRDX5/ZBTB20/SLC4A8/DGAT2/CCL3/S100A9/FKBP1B/CASQ2/S100A8/SLC11A1/SRI/DEDD2/ANO6/TRDN/SPPL2C/SLC8A1/EDNRA/MLXIPL/TUNAR/APP/CASR/WNT5A/ATP1B1/FLVCR1/AFG3L2/STIM1/IGF1R/STIM2/GCM2/MYC/CALCA/CALCB/CCL2/STC1/THADA/PSEN1/PKHD1/STC2/WBP2NL/BDH2/DHRS7C/CDH23/CHRNA1/PDZD8/PRKAA1/FIS1/CHP1/SLC10A7/DCTN1/DMPK/IFNB1/FZD9/EGLN1/SPACDR/RMDN3/HAAO/TMEM175/CHERP/CXCL12/CX3CL1/SLC8A2/TRPV4/CALB2/NELL2/BCL2/SCGN/HRC/AIM2/CALB1/FGGY/CTRC/MCU/AGER/CHMP2B/TYRO3/YWHAE/ERO1A/FOXO1/RYR1/CD40/MCUR1/MCUB/ATP2A3/ERFE/ATP2A2/ATP2A1/PTH1R/MAIP1/CSRP3/ATP7B/ANXA6/NPTN/TRPC7/TRPC5/EDN2/TRPC6/EGLN2/TRPC3/TRPC4/TRPC1/SLC35G1/F2/SMDT1/PACS2/RGN/MICU3/MICU2/FATE1/PTPRN/MICU1/ATP6V1B1/CCL14/SLC24A2/SLC24A1/CCL13/SLC24A4/STOML2/CAMK2D/CCL11/PRKAA2/SLC24A3/RAP1GDS1/ATP2C2/ADCY8/ATP2C1/SELENOK/LETMD1/TMEM165/TMPRSS6/PLN/CIAO3/CCL8/CCL7/TMEM203/TNNI3/CP/CCL1/BAK1/SLC25A23/CCL15/LETM2/BCAP31/TMC8/CCL23/SLC4A7/KCNMA1/TRPA1/HEPHL1/ATP13A1/ATP2B3/ATP2B2/ATP2B1/C19orf12/SLC8B1/TXNDC2/HCRTR2/DMXL1/HCRTR1/TMCO1/DMXL2/LETM1/LACC1/SLC8A3/GPR89A/ELANE/GPR89B/VAPB/ATP13A4/FUNDC2/SRF/ATP13A5/BAX/ATP13A2/KRIT1/NOS2/ATP13A3/SLC24A5/TPT1/PRKN/CNNM4/GSTP1/NUBP1/SLC34A3/SLC34A2/ATP6V1G1/SLC34A1/CCL19/TRIM32/TF/PFKM/WNT7B/TRA2B/TMPRSS3/TXN2/PRND/SLC30A9/COX19/COX11/MUC17/GNB3/SCT/TAOK1/CA7/GLRX3/GLRX5/NDFIP1/SLC4A3/SLC4A5/PRDX2/PRDX4/GRN/PRDX1/ATP1A2/ATP6AP1L/GSR/ERP44/BAG3/MAP1A/CYB561A3/SCTR/BOLA2B/SLC4A10/CYBRD1/MT3/SHANK3/TPP2/SLC26A3/FRRS1/TXNRD3/TXNRD2/TXNRD1/AQP4/BOLA1/RHOT2/BOLA3/ENPP1/RHOT1/TXN/ATP6V0D2/NUCKS1/SLC22A12/TFRC/SLC22A17/CLDN16/SLC66A1/GIT1/DDIT3/MT-RNR2/KCTD7/KCTD17/SLC4A9/TFR2/XBP1/MTM1/RAB11FIP2/RAB39A/NR1D1/TRIM6/CALR/PPT1/RACK1/FBXL5/HERPUD1/ANKRD9/PAX2/SIRT1/LARGE1/SLC46A1/RAB7A/RNASEK/WNK3/TM9SF4/NKX6-1
Cellular Response To Bmp Stimulus	GOBP	-0.222286	-2.17831	0	0.0186507	65	CELLULAR RESPONSE TO BMP STIMULUS%GOBP%GO:0071773	tags=57%, list=35%, signal=87%	ACVR1/RUNX2/DDX5/DLX5/TGFBR3/CHRD/FAM83G/HIVEP1/SMAD1/SMAD4/PHOX2B/TGFB1/TGFB3/GDF2/GDF1/SMAD9/INHBB/INHBA/DLX1/GDF3/SMAD6/SMAD5/INHBC/ADAMTS7/GDF5/BMP6/INHBE/GDF7/BMP3/GDF9/MAPK3/BMPR1B/BMPR1A/ACVRL1/BMP10/BMPR2/BMP15/TMEM100/HJV/LEFTY1/NOG/PDCD4/RGMB/ADAMTS12/RGMA/ENG/USP15/LEFTY2/GDF10/TGFB2/PPARG/SMURF1/USP9X/USP9Y/GDF6/ACVR2B/BMP4/ACVR2A/BMP2/MEGF8/BMP7/SOX9/NODAL/SFRP1/AMHR2/HFE/SCX/VSTM2A/SLC39A5
Cellular Response To Catecholamine Stimulus	GOBP	-0.266705	-2.16156	0.00402414	0.0199302	46	CELLULAR RESPONSE TO CATECHOLAMINE STIMULUS%GOBP%GO:0071870	tags=57%, list=30%, signal=80%	RYR2/HTR2B/HTR2C/HTR2A/TGM2/PDE4B/PRKACA/HTR3E/APLP1/HTR3C/HTR3D/HTR3A/HTR3B/KCNQ1/PRKN/GNAI3/ADCY6/GNA14/GNA15/GNG2/GNA11/SULT1A3/DRD5/HTR1E/HTR1F/HTR1D/ATP2B4/HTR1A/HTR1B/HTR5A/GNAO1/NR4A3/GNAQ/DRD1/GNB1/DRD2/GNAS/GNB5/DRD3/DRD4/SNCA/SLC9A1/SIRT2/LRRK2/FLNA/ABL1/GSK3B/GSK3A/ARRB2
Cellular Response To Cytokine Stimulus	GOBP	-0.0928107	-2.16782	0.00189036	0.0194101	417	CELLULAR RESPONSE TO CYTOKINE STIMULUS%GOBP%GO:0071345	tags=49%, list=40%, signal=80%	CNTFR/IL3RA/LRCH1/LILRB4/SHMT1/LIMS1/AXL/SLC27A1/UGCG/GSDME/WNK1/PRLR/PTPRT/NFAT5/LILRA3/IL5/BAG4/ALOX15/PYDC5/IFNGR1/TPR/TANK/USP10/INPP5K/RIPOR2/DPYSL3/PYHIN1/ENTREP1/HAS2/RUFY4/CXCL8/IL9R/SP100/PTPN11/XCL1/HDAC4/ERBIN/CEBPA/IL36A/IL36G/PPBP/IL18RAP/IL1F10/PF4V1/IL37/LILRA5/UBE2K/NFE2L2/STAT5A/NLRP7/EGR1/CXCL11/GSK3B/CXCL6/CXCL9/LRP8/CXCL1/CRNN/GSK3A/CXCL3/CXCL2/EPRS1/CXCL5/HYAL1/PTGIS/IL11/GBA1/RPS6KA4/IFNK/GPR35/YAP1/BIRC2/RPS6KA5/IL33/OSM/NPNT/ACKR3/RPS3/GPR75/IRAK1/IL12RB2/IRAK2/SMPD4/ASAH1/MYLK3/IL3/HNRNPU/GBP6/THPO/NDUFA13/IRAK3/SH2B3/DHX9/HLA-DPA1/PNPT1/CRLF2/KIT/PHB1/IFNGR2/CSF3R/TNFRSF21/IL6/CXCR4/PTPN6/IRAK4/MNDA/EBI3/EREG/IL1A/RBMX/TYK2/LILRA1/YBX3/CXCL13/IL17RC/SYNCRIP/SHPK/IFITM3/IFITM1/EIF5A/IFITM2/DOCK8/GBP1/GBP4/GBP3/IFIT1/PRKACA/IKBKB/IKBKE/TOLLIP/CCL5/ADAMTS7/IFNAR1/OASL/IL10RB/IFNLR1/OAS1/STAT4/OAS2/STAT6/STAT2/IFNL3/MX1/ASAH2/SLC12A2/CSF2/P4HB/PDGFB/GAS6/ADAMTS12/IL21R/MFAP3/DCSTAMP/SBNO2/RPL13A/ADIPOR2/CXCL10/SOX9/MAP3K7/JAK2/FOXH1/ZFAND6/SMAD4/CRHBP/BBS2/MPL/HMHB1/ACOD1/CCL4/MAPK13/TNFRSF11A/GATA3/IL17RA/APPL2/ANKRD1/APPL1/IL6ST/BBS4/SRC/RO60/RHOA/IL4R/SLC26A6/IL23R/IFNA5/STAT3/IFNA4/IFNA7/IFNA13/IFNA6/IFNA14/IFNA16/IFNA17/IFNA8/IFNW1/IL36B/IL12B/TNFSF11/IFNE/IFNA21/IFNA10/RC3H1/AZI2/IFNAR2/COMMD7/GBP5/OXSR1/SFRP1/TP53/FOXC1/SELPLG/AKAP6/CTR9/HIF1A/OCSTAMP/MME/CCR1/STAT5B/IFNL2/JAK1/GBP2/IFNL4/IFNA2/CTSG/TBKBP1/JAK3/CCR2/PID1/IL18/DUOX1/HCLS1/DUOX2/IL2RA/CNTF/FLT3/IL12RB1/GHR/IL12A/STAT1/IL6R/CSF1R/IL34/MT2A/MT1X/LILRB2/IRF8/IRF5/POU4F1/PF4/IL17A/CSF3/PLVAP/MKKS/CLCF1/CRLF1/CIB1/CCL24/LRRK2/CCL26/ZFP36/LILRA4/GPER1/UPF1/TCF7/FOXO3/ZFP36L2/ZFP36L1/RHEX/SOCS1/SOCS5/XCL2/CCL20/IL2/IL4/CAMK2A/IL7/IRGM/RBM15/PDE1B/OSMR/HAX1/IRF1/PTPRJ/JAGN1/TNF/IL1RL1/LEF1/IL15RA/IFNL1/FCER1G/CCL3/IL15/MAPK11/CALM1/CD4/IFNG/HYAL3/CD47/NFKB1/SPI1/WNT5A/NPR2/IL2RG/PYCARD/ZC3H12A/CCL2/SIRPA/CD300LF/LGALS9/EPO/IL2RB/CBL/IFNB1/CXCL12/CX3CL1/IFI16/ZNF675/AIM2/STK39/CD40/IL1RAP/RIPK1/LYN/EDN2/CCL14/TREM2/BRCA1/CCL13/HYAL2/TMSB4X/CCL11/CCR7/SYK/CCL8/DUSP1/CCL7/CSNK2B/CHI3L1/CCL1/CCL15/CHUK/TRAF2/TRAF1/CACTIN/CCL23/NKX3-1/TLR4/TLR2/CCL4L2/IL11RA/TNFRSF1B/TNFRSF1A/SOS1/LIFR/TRAF4/LILRA2/TRAF3/RELA/IL1B/NLRP12/TRAF6/GAPDH/CD58/TRAF5/IL1R1/PLCB1/KHSRP/MAVS/IL17F/HTRA2/IL7R/MYD88/PTK2B/CCL19/ST3GAL6/MAPK3/CCL21/DAB2IP/ILK/LEP/PDE12/TNFSF18/PLP2/PDE2A/ARHGEF2/MT3/POU4F2/ACTN4/DAPK1/DAPK3/IL18R1/EPOR/AQP4/IL5RA/TDGF1/TRAF3IP2/RRAGA/CARD14/NUMBL/TFF2/CDC34/IFI27/ADIPOR1/NFKBIA/FER/ST18/CASP1/IL13RA2/IL13RA1/XBP1/NR1D1/TRIM6/TBK1/CCL3L3/AKT1/TNIP2/GREM2/CCL18/CCL17/CCL16/LEPR/CCL25/CCL22/TXNDC17/IL31RA/PYDC1/SIRT1/LDLRAP1/BIRC3/CSF2RB/CSF2RA/IL27RA/HCK/CEACAM1/TCL1A/AIF1/CDK9/CXCR2/UBE2G2/TRADD/LILRB1
Cellular Response To External Stimulus	GOBP	-0.136188	-2.33181	0	0.0104939	210	CELLULAR RESPONSE TO EXTERNAL STIMULUS%GOBP%GO:0071496	tags=59%, list=45%, signal=105%	MAP3K14/FLCN/GAS2L1/POSTN/GCN1/PTGER4/MAPK8/BNIP3/MLST8/FNIP1/SZT2/CYP24A1/TBL2/EHMT2/CASP5/NUAK2/EIF2S1/STK24/ZFYVE1/ALB/GLRX2/GABARAPL3/GABARAPL2/GABARAPL1/FAM107A/ATG14/PMAIP1/LRRK2/HNRNPA1/CDKN2B/HSPA5/CARTPT/PIEZO2/GABARAP/KICS2/FOXO3/MFSD2A/SH3GLB1/ATG5/PIK3C3/AOC1/CD68/MAP2K4/RALB/NR4A2/MTMR3/JMY/TSSK3/FES/PLIN3/PLIN2/KLF10/SREBF1/SESN2/ITFG2/PIM1/WDR45/IRF1/PDK4/KIF26A/BHLHA15/PDK2/CPEB4/NUDT15/KCNK4/ELAPOR1/WDR45B/CREBBP/ARHGAP35/AQP1/EIF2AK3/NFKB1/FOLR1/TMEM150C/TSSK6/TSSK2/LARS1/ZC3H12A/MAPKAP1/TSSK1B/MAP3K5/PTPRC/DCTPP1/CBS/PRKAA1/SLC9A1/IFI16/HABP4/MYBBP1A/FOXO1/CD40/ATG7/PRKAG1/PRKAG2/NUPR2/BMT2/WRN/FADS1/HSPA8/GADD45A/EIF2AK2/CASP8AP2/DAP/USP33/EIF2AK4/PRKAG3/PRKAA2/WDR59/EIF4G1/F11R/TNFSF14/TLR8/TLR7/KPTN/BAK1/TLR5/TLR4/VCAM1/TNFRSF1A/BCL10/AKR1C3/CHEK1/IL1B/FADD/IMPACT/TTC5/PIK3R4/TLR3/MYD88/MAPK1/WIPI1/MAPK3/WIPI2/GCGR/MTOR/RNF167/NR1H4/BECN1/PICK1/GAS6/BECN2/ULK1/FAS/CASP8/LTBR/LPL/CNN2/PDE2A/SREBF2/TFEB/MAP1LC3B2/NUDT1/RPTOR/PPARD/PIEZO1/XPR1/VDR/NCOA1/USF2/USF1/FOXA2/SEH1L/SOX9/MAP3K2/MAP3K1/KAT5/RRAGA/OTUD3/RRAGC/RRAGB/TSC1/PRKAB2/PRKAB1/RRAGD/NPRL3/RIPOR1/WDR24/LAMP2/RNF152/CASP1/CASP2/DEPDC5/INHBB/XBP1/CLEC16A/KCNB1/ATF2/SESN3/SESN1/DAPL1/BMPR2/RRP8/MIOS/MAP1LC3B/MAP1LC3A/ATF4/MAP1LC3C/RICTOR/ANKRD1/TNFRSF8/VPS41/NPRL2/TNFRSF10B/PRKD1/SIRT1/TNFRSF10A/STK26/ASNS/ITGA4/UCN3/UCN2/NUAK1/SUV39H1/CRADD/CDKN1A/BAD/PPP1R9B/SFRP1/TP53/PCSK9/PPARA/PRR5
Cellular Response To Extracellular Stimulus	GOBP	-0.146616	-2.13623	0.00386847	0.0220745	166	CELLULAR RESPONSE TO EXTRACELLULAR STIMULUS%GOBP%GO:0031668	tags=60%, list=45%, signal=108%	KPTN/FLCN/GAS2L1/POSTN/VCAM1/GCN1/AKR1C3/IMPACT/MAPK8/TTC5/PIK3R4/MLST8/FNIP1/SZT2/CYP24A1/TBL2/EHMT2/MAPK1/WIPI1/NUAK2/EIF2S1/MAPK3/WIPI2/STK24/GCGR/ZFYVE1/MTOR/ALB/GLRX2/RNF167/GABARAPL3/NR1H4/GABARAPL2/GABARAPL1/FAM107A/BECN1/PICK1/GAS6/BECN2/ULK1/FAS/ATG14/PMAIP1/LRRK2/LPL/HNRNPA1/SREBF2/CDKN2B/TFEB/HSPA5/CARTPT/MAP1LC3B2/NUDT1/RPTOR/PPARD/GABARAP/KICS2/FOXO3/MFSD2A/SH3GLB1/XPR1/ATG5/VDR/NCOA1/PIK3C3/USF2/USF1/FOXA2/SEH1L/AOC1/CD68/KAT5/RALB/NR4A2/MTMR3/JMY/TSSK3/FES/PLIN3/PLIN2/KLF10/RRAGA/OTUD3/RRAGC/TSC1/RRAGB/PRKAB2/PRKAB1/RRAGD/NPRL3/SREBF1/SESN2/RIPOR1/ITFG2/PIM1/WDR45/WDR24/PDK4/KIF26A/BHLHA15/LAMP2/NUDT15/PDK2/CPEB4/RNF152/ELAPOR1/DEPDC5/WDR45B/INHBB/ARHGAP35/CREBBP/CLEC16A/XBP1/EIF2AK3/FOLR1/KCNB1/ATF2/TSSK6/SESN3/TSSK2/SESN1/LARS1/ZC3H12A/MAPKAP1/DAPL1/TSSK1B/BMPR2/RRP8/MAP3K5/MIOS/PTPRC/MAP1LC3B/DCTPP1/CBS/MAP1LC3A/ATF4/MAP1LC3C/PRKAA1/RICTOR/VPS41/IFI16/NPRL2/MYBBP1A/PRKD1/SIRT1/FOXO1/STK26/ASNS/ATG7/ITGA4/PRKAG1/PRKAG2/NUPR2/UCN3/BMT2/FADS1/HSPA8/UCN2/WRN/EIF2AK2/DAP/USP33/NUAK1/SUV39H1/EIF2AK4/CDKN1A/PRKAG3/PPP1R9B/SFRP1/TP53/PCSK9/PRR5/PPARA/PRKAA2/WDR59/EIF4G1
Cellular Response To Growth Factor Stimulus	GOBP	-0.179658	-3.55822	0	0	296	CELLULAR RESPONSE TO GROWTH FACTOR STIMULUS%GOBP%GO:0071363	tags=54%, list=36%, signal=84%	CD44/MTSS2/FBXW7-AS1/SHOC2/LIMS1/STAT5B/PDE8A/MEF2C/DUSP22/SHCBP1/CTNNB1/PLK5/FGF23/FIBP/DSTYK/SH3GL2/ERN1/GAS1/PHOX2B/MAPK7/DLX1/FGF1/FGF2/FGF7/MAPKAPK2/MAP2K3/SHC1/RAP1A/INPP5K/STMN2/FGFR3/HAS2/CIB1/ZFP36/CXCL8/NTRK1/TMEM108/SMURF1/CLEC3B/NOS1/PTPN11/XCL1/ZFP36L2/ZFP36L1/GAB1/TRIM71/EGR3/NR4A1/LRP2/HYAL1/VSTM2A/ARRB2/MARS1/NTF4/MT1G/SPRY2/ITGB1BP1/WASF1/ACAP2/URI1/MAPK14/ZPR1/NR3C1/RAB14/CLDN5/CEP57/KDR/WNT5A/PDE3A/PLCG1/CCL2/FGF8/RAPGEF2/EMD/VIL1/PTPN12/HAS1/MED1/NDNF/TGFB2/GDF6/PDCD5/BMP4/FGFR4/BMP2/NTRK2/FGF19/PIK3CD/HAP1/FLT4/PIK3CA/HYAL2/NTRK3/ANXA1/CRKL/DUSP3/SPHK1/SNAI2/PRKD2/NOTCH1/CXCL13/SLC4A7/TGFBR3/RELA/VEGFB/VEGFC/VEGFD/SETX/MAP2K5/FRS2/KLF4/CCL5/HTRA2/ADAMTS7/ERBB2/EGFR/FGF20/FGF22/FGF21/FGF17/WNT2/FGF16/WNT4/FGF18/MAPK3/PDPK1/NRP1/RPS6KB1/ZFYVE27/DAB2IP/WNT7A/VEGFA/SEMA6A/CORO1B/SOX6/SOX5/PDGFB/NGF/LGMN/OVOL2/CITED1/PDCD4/ADAMTS12/DDIT4/MAPT/EHD1/PDE2A/TWF2/ITGB1/SYAP1/FGF3/FGF4/FGF5/FGF6/PPARG/PGF/BDNF/HSPB1/HDAC1/EEF1A1/IBSP/GALNT3/BMP7/PTK2/SOX9/FGFR2/NODAL/WNT10A/NRROS/AMHR2/FGF9/ZFYVE9/TDGF1/HFE/SCX/CDH5/RAB35/FNTA/ZMIZ1/ZMIZ2/SLC39A5/MAP3K7/ACVR1/MAGI2/FOXH1/RUNX2/PSG9/EID2/TWSG1/ADAM9/DDX5/DLX5/PXN/CHRD/LTBP2/FGFR1/NLK/FAM83G/HIVEP1/CASP3/LPXN/SMAD2/SMAD1/JUN/SMAD4/SMAD3/TGFB1/TGFB3/GDF2/GDF1/SMAD9/INHBB/INHBA/GDF3/DLL4/SMAD6/SMAD5/INHBC/GDF5/KIF16B/BMP6/INHBE/SMAD7/GDF7/BMP3/GDF9/IQGAP1/COL1A2/BCAR1/BAMBI/ID1/BMPR1B/FERMT2/AKT1/RACK1/BMPR1A/ACVRL1/BMP10/BMPR2/ITGB5/WFIKKN1/WFIKKN2/NTF3/PTPRK/LRRC32/BMP15/FLRT2/TMEM100/FLRT3/HJV/ANKRD1/APPL2/APPL1/TBX1/LEFTY1/FSHB/NOG/RAPGEF1/APOA1/FOS/RGMB/TGFBR1/TGFBR2/PRKD1/SIRT1/RGMA/ENG/FLT1/USP15/HPGD/MYO1C/SRC/FGF10/TGFBRAP1/FURIN/ACVR1B/WWOX/ACVR1C/GCNT2/LEFTY2/FRS3/GDF10/GDF15/USP9X/USP9Y/STAT3/HGF/ACVR2B/KL/ACVR2A/SKI/COL3A1/ZYX/CPNE3/FMOD/MEGF8/PDGFRB/PDGFRA/GAREM1/RAMP2/SFRP1/FOXC1/CHURC1/KNSTRN/FLRT1/SORT1/KIDINS220/NUS1
Cellular Response To Hormone Stimulus	GOBP	-0.134866	-2.72694	0	0.00167716	312	CELLULAR RESPONSE TO HORMONE STIMULUS%GOBP%GO:0032870	tags=46%, list=32%, signal=66%	CCKAR/PCK1/RARB/STAT5B/NEDD4/LHB/SLC27A1/GAS2L1/MEF2C/UGCG/RAMP1/CYP11A1/CGB8/SAFB/KDM3A/TNFSF4/PTGER4/CTSB/AKR1C2/JAK3/RHOXF1/LPIN1/LPIN2/LPIN3/KLF9/SOGA1/SHC1/RBFOX2/SELENOS/SFR1/YWHAH/LATS2/GHR/INPP5K/CSH2/CAV2/FAM107A/CSH1/CAV1/PADI2/CSHL1/GH2/GH1/MKKS/ZFP36/PIK3C2A/GPER1/PMEPA1/ZFP36L2/HDAC5/IRS4/ZFP36L1/TMF1/GRB14/GRB10/TRIB3/DENND4C/C2CD5/SLC2A4/HDAC9/NCOA4/GAB1/VAMP2/TBC1D4/TRARG1/ZNF106/STAT5A/ESR1/SH2B2/PKLR/ESR2/NR4A2/GSK3B/CAMK2A/NR4A1/BAIAP2/CAPN10/GPLD1/GSK3A/EPRS1/DDX54/SSTR5/SSTR2/SSTR4/SCGB2A1/SCGB2A2/TFPI/LATS1/OR51E2/ARID1A/CPEB1/YAP1/PDK4/CPEB2/GCK/PDK2/URI1/NR3C1/RAB31/AQP1/TRERF1/PTPN2/NFKB1/IDE/IGF1R/SLC30A10/SLC5A5/BCAR3/PELP1/OTOP1/IRS1/IRS2/CA2/RARRES2/HNRNPU/AGTR1/GATA1/SLC39A14/FOXO1/MED1/STXBP4/UCP1/PRKDC/LYN/OXTR/UBR5/HSPA8/REST/SOCS2/PHB1/EGLN2/BMP4/DDX17/THRB/SLC25A33/THRA/RDX/HSPA1B/CST11/HSPA1A/PIK3R3/INS/PIK3CA/TADA3/NR5A1/NR1D2/ADCY8/ANXA1/NR5A2/CALCOCO1/ADIPOQ/RNF14/RXRB/CSNK2B/RXRA/PHIP/NOTCH1/GOT1/SOST/DEFA3/DAXX/AR/NKX3-1/BCAS3/PCK2/PLA2G1B/PPARGC1B/DEFA1B/HCRTR2/AKR1C3/HCRTR1/RELA/RAB10/WBP2/TRIM24/PKM/UBE3A/ADCY6/KAT2B/GNG2/MAPK1/NR4A3/PDPK1/GCGR/GNB1/RPS6KB1/STAT6/NR1H2/BCL2L11/LEP/CRHR1/AHCYL1/CACNA1H/LHCGR/AVPR2/GHSR/PARP1/AKR1C1/SYAP1/ATP1A2/CYP11B1/PGR/PPARG/PPARD/FOXO4/ADTRP/AVPR1B/MT3/POU4F2/NCOA1/IGF2/BMP7/USF1/PTK2/MGARP/NSMF/ADIPOR2/GHRL/ENPP1/ZDHHC7/ZMIZ1/ARID5A/MYO5A/JAK2/ACTN2/DDX5/PRKCD/FSHR/PXN/ADIPOR1/FER/GRB7/PTGFR/TSHR/CRHBP/PTGER2/UBE2L3/FFAR4/BBS2/INHBB/XBP1/INSR/ADRA2A/NR1D1/SLIT2/ACOD1/PDE3B/BCAR1/CALR/AKT2/AKT1/GRB2/SRA1/SLIT3/ISL1/PIK3R2/SCNN1G/PIK3R1/SCNN1D/ROBO2/SCNN1B/SCNN1A/NAMPT/PRKCI/LEPR/INSIG2/INSIG1/SLC27A4/APPL2/APPL1/PAX8/PTH/ABHD2/RAB8A/BBS4/CTSL/SIRT1/BRD8/SRC/AP3S1/SORBS1/GTF2H1/GPR22/UCN3/UCN2/PTPN1/CGA/STAT3/CEACAM1/LMO2/GNRHR2/SST/NPFFR2/NPFFR1/SERPINB9/RARA/ATP1A3/ATP1A1/NCOA2/RHOQ/AKR1C4/GNRHR/RAMP2/RARG/RAMP3/NCOA3/RAB13/OSTN/FOXC2/QRFPR/SFRP1/PCSK9/SSTR3/PPARA/PLPP1/CTSS/RXFP1/RXFP2/AVPR1A/CYP11B2/CTSH/GPR150/NR1H3/OCSTAMP/WT1
Cellular Response To Interleukin-12	GOBP	-0.494558	-2.04584	0.00625	0.0324106	11	CELLULAR RESPONSE TO INTERLEUKIN-12%GOBP%GO:0071349	tags=73%, list=23%, signal=95%	CD47/JAK2/IL12RB2/STAT4/SIRPA/TYK2/IL12B/IL12RB1/IL12A/PLCB1/P4HB
Cellular Response To Interleukin-6	GOBP	-0.349369	-2.00521	0.00387597	0.0381799	23	CELLULAR RESPONSE TO INTERLEUKIN-6%GOBP%GO:0071354	tags=74%, list=39%, signal=121%	JAK2/PID1/SBNO2/CEBPA/NFKB1/IL6ST/SPI1/YAP1/ST3GAL6/IL6/FER/SRC/PTPRT/RELA/JAK1/ST18/SELPLG/SMAD4/TDGF1/IL6R/STAT3/CTR9/PTGIS/PHB1
Cellular Response To Lipid	GOBP	-0.124913	-2.53057	0	0.00423176	306	CELLULAR RESPONSE TO LIPID%GOBP%GO:0071396	tags=50%, list=38%, signal=79%	PCK1/PPM1E/AXL/NEDD4/MEF2C/ADCY1/SAFB/KDM3A/TNFSF4/PTGER4/GBP2/PAF1/TRIM41/MAPK8/CTSG/TICAM2/WNT11/AKR1C2/RHOXF1/PID1/WNT5B/CYP24A1/TESC/KLF9/IL18/RBFOX2/FAM210B/SELENOS/NFKBIL1/PLAA/YWHAH/LILRB2/FAM107A/POU4F1/PADI2/PTK6/LCOR/PF4/CD86/ROCK2/ATM/LTK/CD80/FFAR3/ZFP36/CXCL8/H2AZ1/GPER1/PMEPA1/MYOG/CD274/UPF1/CHMP5/CD6/ZFP36L2/IL36A/ZFP36L1/CARD17P/TMF1/LDOC1/IL36G/ADCY3/PPBP/ADCY2/NLRP3/IL1F10/PF4V1/GPBAR1/WNT8B/NCOA4/ADCY5/IL37/CD68/CD180/LY96/NLRP7/ESR1/BRINP3/ESR2/CXCL11/GSK3B/CXCL6/CXCL9/PTK7/CXCL1/GPLD1/FES/CXCL3/CXCL2/CXCL5/LRP6/CASP7/EPHA3/RORC/DDX54/SSTR5/IRGM/SSTR1/SSTR2/RORA/SSTR4/RORB/CDC73/SCGB2A1/SCGB2A2/TFPI/PABPN1/OR51E2/RUVBL2/FZD4/ARID1A/PIM1/YAP1/PDK4/PDK3/TNF/KCNK4/URI1/WNT6/DGAT2/CCL3/WNT3/MAPK14/NR3C1/AQP1/TRERF1/NFKB1/WNT5A/ZNF35/PYCARD/SLC5A5/PLCG2/IRAK1/ZC3H12A/STAP1/CCL2/WNT10B/SIRPA/IRS1/CYP7A1/HNRNPU/MGST1/NDUFA13/MYOD1/NUGGC/MED1/UCP1/LYN/UBR5/HSPA8/REST/FZD7/STRA8/PHB1/EGLN2/SMO/BMP4/DDX17/ABL2/MSN/HSPA1B/CST11/HSPA1A/IL6/DEFA5/TREM2/PTPN22/HMGB1/SERPINE1/TADA3/FFAR2/LBP/IL10/ADCY8/ANXA1/CALCOCO1/SYK/RNF14/IL1A/PDCD1LG2/DEFA6/DEFA4/DEFA3/BPI/CXCL13/DAXX/CACTIN/AR/TLR4/NKX3-1/SHPK/PCK2/PPARGC1B/TNFRSF1B/DEFA1B/BCL10/AKR1C3/RELA/CX3CR1/GBP3/CD14/IL1B/TRAF6/WBP2/SETX/PDE4B/UBE3A/ADCY6/GSTP1/GNG2/CCL5/HTRA2/NOD2/EGFR/MYD88/MAPK1/PTK2B/WNT2/GNB1/DYNAP/WNT7B/DAB2IP/VIM/NR1H4/CREB1/CES1/BCL2L11/PDCD4/TICAM1/LPL/TWF2/WNT9B/AKR1C1/ATP1A2/WNT9A/GRAMD1B/PGR/ADTRP/OSBPL7/SPP1/SBNO2/POU4F2/VDR/BMP7/MGARP/SOX9/CXCL10/CFTR/KAT5/ADAM15/IL36RN/ZDHHC7/ZMIZ1/CARD16/MLC1/CCDC62/GFI1/GIT1/ADAM9/PRKCE/DDX5/PTCH1/CCR5/NFKBIB/CASP1/MAP4K1/GRAMD1C/PTGFR/RET/GRAMD1A/TGFB1/CRHBP/PTGER2/HMGB2/TNFAIP3/UBE2L3/DEFB104B/FZD10/XBP1/GNAI1/NRIP1/NR1D1/ACOD1/MEIOSIN/TNIP1/CALR/TNIP2/TNIP3/ISL1/SCNN1G/SCNN1D/SCNN1B/SCNN1A/INSIG2/INSIG1/ANKRD1/PAX2/ZNF703/TBX1/ABHD2/SRC/SNW1/RHOA/ABCB4/MTDH/AHR/HCK/IL36B/SPHK2/RARA/ATP1A3/ATP1A1/AKR1C4/RAMP3/NCOA3/WNT3A/SFRP1/PLPP1/CTR9/NR1H3/LILRB1
Cellular Response To Monoamine Stimulus	GOBP	-0.266705	-2.13413	0.00816326	0.0220687	46	CELLULAR RESPONSE TO MONOAMINE STIMULUS%GOBP%GO:0071868	tags=57%, list=30%, signal=80%	RYR2/HTR2B/HTR2C/HTR2A/TGM2/PDE4B/PRKACA/HTR3E/APLP1/HTR3C/HTR3D/HTR3A/HTR3B/KCNQ1/PRKN/GNAI3/ADCY6/GNA14/GNA15/GNG2/GNA11/SULT1A3/DRD5/HTR1E/HTR1F/HTR1D/ATP2B4/HTR1A/HTR1B/HTR5A/GNAO1/NR4A3/GNAQ/DRD1/GNB1/DRD2/GNAS/GNB5/DRD3/DRD4/SNCA/SLC9A1/SIRT2/LRRK2/FLNA/ABL1/GSK3B/GSK3A/ARRB2
Cellular Response To Nitrogen Compound	GOBP	-0.0973073	-2.25211	0	0.014325	389	CELLULAR RESPONSE TO NITROGEN COMPOUND%GOBP%GO:1901699	tags=46%, list=36%, signal=70%	SHMT1/PDXP/SLC27A1/SH3BP4/CYP11A1/CTNNB1/TGM2/SOGA1/SHC1/SELENOS/DPEP1/ADRB2/GRK2/INPP5K/CAV2/CAV1/UBR2/ATRX/UBR1/CASP6/HSP90B1/ROCK2/NTRK1/PIK3C2A/AKAP9/KLHL22/HDAC5/IRS4/GRB14/LDOC1/GRB10/TRIB3/DENND4C/C2CD5/SLC2A4/MDM2/HDAC9/GAB1/TBC1D4/COLEC12/TRARG1/ZNF106/SH2B2/STAT5A/PKLR/EGR1/RALB/LRP1/NR4A2/GSK3B/BAIAP2/NR4A1/CAPN10/GSK3A/EPRS1/CASP7/ARRB2/DDI2/DDI1/P2RY6/FYN/PDK4/GCK/TRPM2/PDK2/ABCC1/LAMTOR1/AQP1/CACNA2D1/GABRG2/CHRM2/FOLR1/CHRM1/CHRM4/CHRM5/LYPD1/HRH4/IDE/LY6G6D/RGS8/LY6G6E/SLC30A10/SLURP2/LARS1/SLC5A5/RGS10/STING1/OTOP1/GABRB3/GABRB2/GABRB1/KCNC2/CA2/TAF1/RARRES2/SLC9A1/SLC39A14/FLNA/STXBP4/PRKDC/DMTN/DHX9/TIMELESS/CHRND/GLRA1/GLRA2/LARP1/SLC25A33/PRNP/DDX11/CHRNA7/IGF1/PIK3R3/INS/PIK3CA/CPEB3/AQP8/PHIP/GOT1/CACNB1/DAXX/CDK2/VCAM1/CASP4/KCNE1/PCK2/NGFR/RYR2/HTR2B/HTR2C/IFIT1/HTR2A/PDE4B/PRKACA/HTR3E/PKM/PQBP1/APLP1/HTR3C/HTR3D/HTR3A/HTR3B/KCNQ1/GNAI3/ADCY6/RIPK2/KAT2B/GNA14/GNA15/GNG2/GNA11/SULT1A3/DRD5/HTR1E/HTR1F/HTR1D/ICAM1/ATP2B4/HTR1A/NPM1/HTR1B/HTR5A/GNAO1/NR4A3/IFIH1/GNAQ/GCGR/GNB1/GNAS/MTOR/GNB5/RPS6KB1/STAT6/VIM/NR1H4/CDK5/SNCA/LGMN/CHRM3/P2RX7/PARP1/PPARG/FOXO4/P2RX3/AANAT/IGF2/PTK2/SOX9/CFTR/RTF2/P2RX4/GJA1/JAK2/HCN4/ACTN2/RYR3/PXN/DEFB124/RIOK3/GRB7/TSHR/CRHBP/INHBB/EPHA4/NSMCE3/SLIT2/BCAR1/SESN3/SESN1/MAPK13/PIK3R2/SCNN1G/GRIN2A/PIK3R1/SCNN1D/SCNN1B/SCNN1A/INSIG2/INSIG1/SLC27A4/APPL1/RAPGEF1/RAB8A/RAPGEF3/CACNA1A/SNX6/SRC/SORBS1/CACNA1S/SLC26A6/TRPV1/NEURL1/CASTOR1/STAT3/CASTOR2/ACTB/SLC38A9/HCN3/HRH1/ATP1A3/STAMBPL1/HCN2/HCN1/CAPN2/CGAS/PPP1R9B/FOXC2/SFRP1/TP53/SPAAR/CYP11B2/AKAP6/LAMTOR2/LAMTOR4/LAMTOR3/ZCCHC3/PCK1/STAT5B/MEF2C/DIAPH1/CASTOR3P/RAP1BL/TRIM41/CHRNA3/JAK3/LPIN1/LPIN2/LPIN3/RAP1B/RAP1A/HRH3/P2RY12/DRD1/DRD2/DRD3/HSF1/DRD4/GHR/AQP9/CSH2/CSH1/CSHL1/GH2/GH1/LRRK2/GPER1/FLOT1/MMP3/CHMP5/ZFP36L1/SSH1/P2RY4/P2RY2/RPL23/VAMP2/AOC1/RAD51/CAMK2A/GPLD1/GUCY1B1/SESN2/CHRNB2/CPEB1/CPEB2/CPEB4/GSTM2/CASQ2/PKD2/RAB31/JUP/PTPN2/CIB2/SLC8A1/NFKB1/FPR2/APP/PDE3A/IGF1R/BCAR3/PSEN1/IRS1/RAPGEF2/IRS2/IFNB1/EZR/AGTR1/AGER/AGRN/FOXO1/RYR1/LYN/SOCS2/BLM/TREM2/PTPN22/BRCA1/ADCY8/ADIPOQ/TLR6/TLR4/PLA2G1B/NOD1/RELA/RAB10/GRIN1/EPG5/PLCB1/PRKN/MAVS/NOD2/RIGI/LAMTOR5/PDPK1/SPIDR/CRHR1/PDE12/AHCYL1/LHCGR/P2RY11/FCGR2B/PDE2A/SYAP1/CPS1/CYP11B1/ABL1/RPTOR/ARHGEF2/P2RY1/SLC26A3/LY6H/USF1/MGARP/NSMF/GOLPH3/CDK5R1/ENPP1/ZDHHC7/RRAGA/RRAGC/RRAGB/MYO5A/RRAGD/GRM5/MT-RNR2/PRKCD/FER/CASP3/OPRM1/CTNNA1/XBP1/INSR/MTRNR2L5/PDE3B/AKT2/AKT1/GRB2/NAMPT/PRKCI/MUL1/SIRT2/AP3S1/ITGA4/CD36/PTPN1/AHR/CEACAM1/CDH1/IGFBP5/MTR/RHOQ/RAB13/PCSK9/IPO5/WT1
Cellular Response To Nutrient Levels	GOBP	-0.176207	-2.52351	0	0.00436865	155	CELLULAR RESPONSE TO NUTRIENT LEVELS%GOBP%GO:0031669	tags=63%, list=45%, signal=113%	KPTN/FLCN/GAS2L1/POSTN/GCN1/AKR1C3/IMPACT/MAPK8/TTC5/PIK3R4/MLST8/FNIP1/SZT2/CYP24A1/TBL2/EHMT2/MAPK1/WIPI1/NUAK2/EIF2S1/MAPK3/WIPI2/STK24/GCGR/ZFYVE1/MTOR/ALB/RNF167/GABARAPL3/NR1H4/GABARAPL2/GABARAPL1/FAM107A/BECN1/PICK1/GAS6/BECN2/ULK1/FAS/ATG14/PMAIP1/LRRK2/LPL/HNRNPA1/SREBF2/CDKN2B/TFEB/HSPA5/CARTPT/MAP1LC3B2/RPTOR/PPARD/GABARAP/KICS2/FOXO3/MFSD2A/SH3GLB1/XPR1/ATG5/VDR/NCOA1/PIK3C3/USF2/USF1/FOXA2/SEH1L/AOC1/CD68/KAT5/RALB/MTMR3/JMY/TSSK3/FES/PLIN3/PLIN2/KLF10/RRAGA/OTUD3/RRAGC/TSC1/RRAGB/PRKAB2/PRKAB1/RRAGD/NPRL3/SREBF1/SESN2/RIPOR1/ITFG2/PIM1/WDR45/WDR24/PDK4/BHLHA15/LAMP2/PDK2/CPEB4/RNF152/ELAPOR1/DEPDC5/WDR45B/INHBB/CREBBP/CLEC16A/XBP1/EIF2AK3/FOLR1/KCNB1/ATF2/TSSK6/SESN3/TSSK2/SESN1/LARS1/ZC3H12A/MAPKAP1/DAPL1/TSSK1B/BMPR2/RRP8/MAP3K5/MIOS/MAP1LC3B/MAP1LC3A/ATF4/MAP1LC3C/PRKAA1/RICTOR/VPS41/IFI16/NPRL2/MYBBP1A/PRKD1/SIRT1/FOXO1/STK26/ASNS/ATG7/PRKAG1/PRKAG2/NUPR2/UCN3/BMT2/FADS1/HSPA8/UCN2/WRN/EIF2AK2/DAP/USP33/NUAK1/SUV39H1/EIF2AK4/CDKN1A/PRKAG3/SFRP1/TP53/PCSK9/PRR5/PPARA/PRKAA2/WDR59/EIF4G1
Cellular Response To Nutrient	GOBP	-0.413344	-2.04662	0.00189753	0.0322772	17	CELLULAR RESPONSE TO NUTRIENT%GOBP%GO:0031670	tags=76%, list=35%, signal=118%	XBP1/CYP24A1/GAS6/FOLR1/VDR/PIM1/NCOA1/POSTN/USF2/USF1/FOXA2/LPL/CDKN2B/PDK2/SFRP1/FES/NR1H4
Cellular Response To Organic Cyclic Compound	GOBP	-0.171971	-3.34037	0	0	276	CELLULAR RESPONSE TO ORGANIC CYCLIC COMPOUND%GOBP%GO:0071407	tags=55%, list=39%, signal=89%	ZCCHC3/PCK1/NEDD4/PDXP/MEF2C/DIAPH1/ADCY1/SAFB/CTNNB1/KDM3A/RAP1BL/TGM2/RHOXF1/CYP24A1/KLF9/CYP1A1/IL18/RBFOX2/RAP1B/FAM210B/RAP1A/P2RY12/DRD1/DRD2/YWHAH/DRD3/DRD4/AQP9/INPP5K/FAM107A/CAV1/POU4F1/PADI2/CASP6/LCOR/HSP90B1/ROCK2/UGT3A2/LRRK2/ZFP36/H2AZ1/GPER1/FLOT1/PMEPA1/MYOG/AKAP9/ZFP36L2/ZFP36L1/TMF1/SSH1/ADCY3/P2RY4/ADCY2/P2RY2/CYP1B1/GPBAR1/NCOA4/ADCY5/AOC1/COLEC12/ESR1/EGR1/ESR2/RALB/GSK3B/RAD51/GPLD1/FES/GSK3A/LRP6/CASP7/RORC/ARRB2/DDX54/SSTR5/SSTR1/SSTR2/RORA/SSTR4/SCGB2A1/SCGB2A2/P2RY6/TFPI/OR51E2/RUVBL2/ARID1A/PIM1/YAP1/TNF/TRPM2/URI1/GSTM2/CCL3/CASQ2/PKD2/NR3C1/AQP1/JUP/TRERF1/CIB2/GABRG2/SLC8A1/FOLR1/PDE3A/SLC5A5/ZC3H12A/ARL6IP5/STING1/CCL2/RAPGEF2/CYP7A1/GABRB3/GABRB2/GABRB1/IFNB1/TAF1/SLC9A1/HNRNPU/EZR/RYR1/FLNA/MYOD1/TIPARP/MED1/DMTN/DHX9/UBR5/HSPA8/REST/LARP1/PHB1/EGLN2/SMO/BMP4/DDX17/BLM/MSN/HSPA1B/CST11/HSPA1A/BRCA1/TADA3/ADCY8/ANXA1/CALCOCO1/RNF14/AQP8/DEFA3/DAXX/AR/NKX3-1/PCK2/KCNE1/PPARGC1B/DEFA1B/RYR2/AKR1C3/HTR2B/IFIT1/IL1B/HTR2C/HTR2A/WBP2/PDE4B/PRKACA/EPG5/HTR3E/PQBP1/APLP1/HTR3C/HTR3D/HTR3A/UBE3A/HTR3B/KCNQ1/PRKN/GNAI3/ADCY6/MAVS/GNA14/GNA15/GNG2/GNA11/CCL5/SULT1A3/EGFR/DRD5/HTR1E/RIGI/HTR1F/MAPK1/HTR1D/ATP2B4/NPM1/HTR1A/HTR1B/HTR5A/GNAO1/NR4A3/IFIH1/GNAQ/SPIDR/GNB1/DYNAP/GNAS/GNB5/NR1H4/CREB1/SNCA/CES1/BCL2L11/PDGFB/PDE12/P2RY11/PDE2A/P2RX7/ATP1A2/GRAMD1B/PGR/ABL1/ADTRP/OSBPL7/SPP1/P2RX3/POU4F2/P2RY1/VDR/AANAT/SLC26A3/BMP7/MGARP/GOLPH3/CFTR/KAT5/ZDHHC7/ZMIZ1/P2RX4/MLC1/HCN4/CCDC62/RYR3/DDX5/PTCH1/CASP3/RIOK3/GRAMD1C/GRAMD1A/TGFB1/CRHBP/CTNNA1/UBE2L3/GNAI1/NRIP1/MTRNR2L5/ACOD1/CALR/ISL1/SCNN1G/SCNN1D/SCNN1B/SCNN1A/INSIG2/INSIG1/MUL1/ZNF703/SLC1A1/ABHD2/RAPGEF1/RAPGEF3/SIRT2/SRC/CACNA1S/ABCB4/SLC26A6/TRPV1/AHR/ACTB/CDH1/HCN3/HRH1/ATP1A3/IGFBP5/ATP1A1/RAMP3/HCN2/NCOA3/HCN1/CGAS/PPP1R9B/SFRP1/PLPP1/AKAP6/WT1
Cellular Response To Organonitrogen Compound	GOBP	-0.109441	-2.44144	0	0.00627418	364	CELLULAR RESPONSE TO ORGANONITROGEN COMPOUND%GOBP%GO:0071417	tags=47%, list=36%, signal=71%	PCK1/SHMT1/STAT5B/PDXP/SLC27A1/SH3BP4/MEF2C/CYP11A1/DIAPH1/CASTOR3P/CTNNB1/RAP1BL/TGM2/TRIM41/CHRNA3/JAK3/LPIN1/LPIN2/LPIN3/SOGA1/SHC1/RAP1B/SELENOS/RAP1A/HRH3/ADRB2/P2RY12/DRD1/DRD2/DRD3/DRD4/GRK2/GHR/AQP9/INPP5K/CSH2/CAV2/CSH1/CAV1/UBR2/UBR1/CASP6/CSHL1/HSP90B1/GH2/GH1/ROCK2/LRRK2/NTRK1/PIK3C2A/GPER1/AKAP9/KLHL22/CHMP5/HDAC5/IRS4/ZFP36L1/GRB14/LDOC1/GRB10/SSH1/TRIB3/P2RY4/DENND4C/P2RY2/C2CD5/SLC2A4/MDM2/HDAC9/RPL23/GAB1/VAMP2/AOC1/TBC1D4/TRARG1/ZNF106/STAT5A/SH2B2/EGR1/PKLR/NR4A2/GSK3B/LRP1/CAMK2A/RAD51/NR4A1/BAIAP2/CAPN10/GPLD1/GSK3A/EPRS1/CASP7/ARRB2/P2RY6/SESN2/CHRNB2/FYN/CPEB1/PDK4/CPEB2/GCK/TRPM2/PDK2/CPEB4/GSTM2/ABCC1/CASQ2/LAMTOR1/PKD2/RAB31/AQP1/JUP/PTPN2/CACNA2D1/CIB2/GABRG2/CHRM2/SLC8A1/NFKB1/FOLR1/CHRM1/FPR2/CHRM4/APP/CHRM5/LYPD1/HRH4/IDE/LY6G6D/PDE3A/RGS8/LY6G6E/IGF1R/SLC30A10/SLURP2/LARS1/SLC5A5/BCAR3/RGS10/OTOP1/PSEN1/IRS1/RAPGEF2/GABRB3/GABRB2/IRS2/GABRB1/CA2/TAF1/RARRES2/SLC9A1/EZR/AGTR1/SLC39A14/AGER/RYR1/FLNA/AGRN/FOXO1/STXBP4/PRKDC/DMTN/TIMELESS/LYN/CHRND/GLRA1/GLRA2/SOCS2/LARP1/PRNP/SLC25A33/DDX11/BLM/CHRNA7/IGF1/TREM2/BRCA1/PTPN22/PIK3R3/INS/PIK3CA/CPEB3/ADCY8/ADIPOQ/AQP8/PHIP/GOT1/CACNB1/TLR6/TLR4/VCAM1/CASP4/PCK2/KCNE1/PLA2G1B/NGFR/NOD1/RYR2/RELA/HTR2B/GRIN1/HTR2C/RAB10/HTR2A/PDE4B/PRKACA/HTR3E/PKM/APLP1/HTR3C/PLCB1/HTR3D/HTR3A/HTR3B/KCNQ1/PRKN/GNAI3/ADCY6/RIPK2/KAT2B/GNA14/GNA15/GNG2/GNA11/SULT1A3/NOD2/DRD5/HTR1E/LAMTOR5/HTR1F/ICAM1/HTR1D/ATP2B4/HTR1A/HTR1B/HTR5A/GNAO1/NR4A3/PDPK1/GNAQ/SPIDR/GCGR/GNB1/GNAS/GNB5/MTOR/RPS6KB1/STAT6/VIM/NR1H4/CDK5/SNCA/LGMN/CRHR1/AHCYL1/CHRM3/LHCGR/P2RY11/FCGR2B/PDE2A/P2RX7/PARP1/SYAP1/CYP11B1/PPARG/ABL1/RPTOR/FOXO4/ARHGEF2/P2RX3/P2RY1/AANAT/SLC26A3/IGF2/LY6H/USF1/PTK2/MGARP/NSMF/GOLPH3/SOX9/CDK5R1/CFTR/ENPP1/ZDHHC7/RRAGA/RRAGC/RRAGB/P2RX4/GJA1/MYO5A/JAK2/RRAGD/HCN4/ACTN2/RYR3/GRM5/MT-RNR2/PRKCD/PXN/FER/DEFB124/CASP3/GRB7/OPRM1/TSHR/CRHBP/CTNNA1/INHBB/XBP1/EPHA4/INSR/MTRNR2L5/SLIT2/PDE3B/BCAR1/SESN3/SESN1/AKT2/AKT1/GRB2/MAPK13/PIK3R2/SCNN1G/PIK3R1/GRIN2A/SCNN1D/SCNN1B/SCNN1A/NAMPT/PRKCI/INSIG2/INSIG1/SLC27A4/APPL1/RAB8A/RAPGEF1/RAPGEF3/CACNA1A/SNX6/SIRT2/SRC/AP3S1/CD36/SORBS1/CACNA1S/ITGA4/SLC26A6/TRPV1/NEURL1/PTPN1/CASTOR1/STAT3/CASTOR2/AHR/ACTB/CEACAM1/CDH1/SLC38A9/HCN3/HRH1/ATP1A3/IGFBP5/RHOQ/STAMBPL1/HCN2/HCN1/CAPN2/RAB13/PPP1R9B/FOXC2/SFRP1/TP53/PCSK9/SPAAR/IPO5/CYP11B2/AKAP6/LAMTOR2/LAMTOR4/LAMTOR3/WT1
Cellular Response To Starvation	GOBP	-0.158259	-2.02079	0.00575816	0.0359322	120	CELLULAR RESPONSE TO STARVATION%GOBP%GO:0009267	tags=61%, list=45%, signal=110%	KPTN/FLCN/GAS2L1/GCN1/AKR1C3/IMPACT/MAPK8/TTC5/PIK3R4/FNIP1/SZT2/TBL2/EHMT2/MAPK1/WIPI1/NUAK2/EIF2S1/MAPK3/WIPI2/STK24/GCGR/ZFYVE1/MTOR/ALB/RNF167/GABARAPL3/GABARAPL2/GABARAPL1/BECN1/PICK1/BECN2/FAS/ATG14/PMAIP1/LRRK2/HNRNPA1/SREBF2/TFEB/HSPA5/CARTPT/MAP1LC3B2/RPTOR/GABARAP/KICS2/FOXO3/MFSD2A/SH3GLB1/XPR1/ATG5/PIK3C3/SEH1L/AOC1/KAT5/RALB/MTMR3/JMY/TSSK3/PLIN3/PLIN2/KLF10/RRAGA/RRAGC/RRAGB/RRAGD/NPRL3/SREBF1/SESN2/RIPOR1/ITFG2/WDR45/WDR24/PDK4/BHLHA15/LAMP2/CPEB4/RNF152/ELAPOR1/DEPDC5/WDR45B/INHBB/CLEC16A/XBP1/EIF2AK3/ATF2/TSSK6/SESN3/TSSK2/SESN1/LARS1/ZC3H12A/DAPL1/TSSK1B/BMPR2/RRP8/MAP3K5/MIOS/MAP1LC3B/MAP1LC3A/ATF4/MAP1LC3C/PRKAA1/VPS41/IFI16/NPRL2/MYBBP1A/PRKD1/SIRT1/FOXO1/STK26/ASNS/ATG7/NUPR2/BMT2/FADS1/HSPA8/WRN/EIF2AK2/DAP/USP33/NUAK1/SUV39H1/EIF2AK4/CDKN1A/SFRP1/TP53/PCSK9/PPARA/PRKAA2/WDR59
Cellular Response To Steroid Hormone Stimulus	GOBP	-0.211265	-2.17881	0	0.0186347	78	CELLULAR RESPONSE TO STEROID HORMONE STIMULUS%GOBP%GO:0071383	tags=58%, list=37%, signal=91%	TFPI/OR51E2/PCK1/DEFA3/ARID1A/NEDD4/DAXX/NKX3-1/AR/YAP1/SAFB/DDX5/KDM3A/PCK2/PPARGC1B/DEFA1B/AKR1C3/WBP2/URI1/UBE3A/NR3C1/UBE2L3/RHOXF1/AQP1/TRERF1/KLF9/MAPK1/RBFOX2/ACOD1/CALR/YWHAH/ISL1/SCNN1G/SCNN1D/SCNN1B/SCNN1A/FAM107A/BCL2L11/PADI2/ABHD2/HNRNPU/SRC/ZFP36/MED1/ATP1A2/PGR/GPER1/UBR5/HSPA8/PMEPA1/REST/ADTRP/PHB1/EGLN2/BMP4/ZFP36L2/DDX17/ZFP36L1/TMF1/ATP1A3/ATP1A1/POU4F2/BMP7/HSPA1B/NCOA4/MGARP/CST11/HSPA1A/ESR1/ESR2/TADA3/PLPP1/CALCOCO1/ANXA1/DDX54/SSTR5/ZDHHC7/ZMIZ1/SSTR2/RNF14/SSTR4/SCGB2A1/SCGB2A2
Cellular Response To Transforming Growth Factor Beta Stimulus	GOBP	-0.223609	-2.57696	0	0.00353	96	CELLULAR RESPONSE TO TRANSFORMING GROWTH FACTOR BETA STIMULUS%GOBP%GO:0071560	tags=58%, list=36%, signal=91%	LIMS1/MEF2C/TGFBR3/MAPK7/DLX1/WNT2/WNT4/WNT7A/SOX6/SOX5/OVOL2/CITED1/PDE2A/ITGB1/CLEC3B/XCL1/ZFP36L2/ZFP36L1/PTK2/SOX9/WNT10A/NRROS/ZFYVE9/CDH5/ARRB2/FNTA/ZMIZ1/ZMIZ2/MAP3K7/ACVR1/FOXH1/PSG9/EID2/TWSG1/ADAM9/PXN/LTBP2/NLK/LPXN/SMAD2/SMAD1/JUN/SMAD4/SMAD3/TGFB1/TGFB3/NR3C1/SMAD9/CLDN5/SMAD6/SMAD5/GDF5/SMAD7/WNT5A/GDF9/COL1A2/PDE3A/BAMBI/ID1/FERMT2/BMPR1A/ACVRL1/ITGB5/WFIKKN1/WFIKKN2/PTPRK/LRRC32/ANKRD1/APPL2/APPL1/LEFTY1/FSHB/APOA1/FOS/TGFBR1/TGFBR2/SIRT1/ENG/USP15/HPGD/SRC/TGFBRAP1/FURIN/WWOX/GCNT2/GDF10/TGFB2/GDF15/USP9X/USP9Y/STAT3/PDCD5/SKI/COL3A1/ZYX/FMOD/SFRP1/HYAL2/CRKL
Chromosomal And Microsatellite Instability In Colorectal Cancer	WIKIPATHWAYS 20220510	-0.24176	-2.19885	0.00192308	0.0171837	59	CHROMOSOMAL AND MICROSATELLITE INSTABILITY IN COLORECTAL CANCER %WIKIPATHWAYS_20220510%WP4216%HOMO SAPIENS	tags=61%, list=37%, signal=96%	MYC/BAX/MAP2K1/BRAF/CTNNB1/FOS/TCF7L1/CSNK1A1L/MAPK9/BCL2/MAPK1/BBC3/CASP3/CCND1/TBK1/RAC3/RAC1/APC2/DCC/AKT3/MSH3/JUN/GADD45B/TGFB1/RALA/RALB/PMAIP1/CSNK1A1/ARAF/MAPK3/MAPK10/NTN1/GSK3B/DKFZp586H0919/ARHA/AXIN1/AXIN2/MSH6/DDB2/CASP9/GADD45A/BAK1/APPL1/TCF7L2/GADD45G/SMAD4/REL/POLK/BAD/BCL2L11/CDKN1A/EXOC2/CYCS/KRAS/TGFBR2/SMAD2/TGFBR1/PTGS2/MSH2/BIRC5/RAF1/MAPK8
Circulatory System Development	GOBP	-0.121633	-3.03687	0	0.00021812	482	CIRCULATORY SYSTEM DEVELOPMENT%GOBP%GO:0072359	tags=48%, list=37%, signal=74%	SLC2A12/MIXL1/PROK2/GPC3/RAMP1/RECK/CTNNB1/EPHA1/HEG1/ZDHHC16/TAB2/RBM20/FBXW7/TSC2/FGF2/MATR3/SPRED1/CALCRL/SLC2A10/MEF2A/MYLK/CAV1/DNAAF1/NRG1/LGALS8/ROCK2/DNAAF4/TBXT/TMEM65/HAS2/EEF1AKMT4-ECE2/MYL2/CXCL8/S100A7/TBX6/TBX5/ITGAV/TBX4/TMEM204/PTPN11/TBX3/TBX2/RNF213/TIE1/PECAM1/CCM2/MYH9/EPHB4/NEBL/HDAC9/GAB1/DLC1/EGR1/LRP1/EGR3/NR4A1/LRP2/GSK3A/DLL1/VANGL2/BCOR/CRELD1/POPDC2/DZIP1/POPDC3/AXIN2/PRKX/ERBB3/CRIP1/ITGB1BP1/PLXND1/PDLIM7/ERBB4/OTULIN/THY1/GPR15/PDLIM1/HECTD1/PLCE1/NRAP/LOXL2/KDR/FOLR1/PDLIM3/RBP4/PDLIM2/MTHFD1/PDLIM4/TH/HOXB13/WDR11/PCSK5/BVES/ENPEP/CRB2/ERAP1/LOX/TFAP2B/FGF8/ELN/APLNR/APC/MYLK3/NDRG4/ASB2/CDH2/ADAP2/SOX4/MYOCD/TPM1/MED1/NDNF/ANXA2/REST/PDCL3/GLMN/RB1/LRP5/CDH13/HMOX1/PIK3R3/PIK3CA/C1GALT1/ITGA5/NOS3/EGF/NFATC1/NEB/EPGN/NPY1R/SNAI1/SNAI2/NOTCH1/MESP2/MESP1/COL4A1/SHOX2/ANGPTL3/RYR2/COL1A1/HTR2B/NPY5R/NIPBL/KAT2B/CCDC39/THBS1/SPRY1/SIRT6/SRPK2/SCG2/FOXS1/PTEN/SYNPO2L/HEYL/ROCK1/EPHB2/RSPO3/EPHB3/CCDC40/PDGFB/SALL1/EMP2/RBPJ/HPSE/TTN/PKD1/CASP8/HEY1/ADAMTS5/HEY2/ITGB8/HAND1/ANG/SLC12A6/CUL7/DVL2/APELA/PDGFA/E2F7/GLI2/E2F8/SOX18/FOXN4/BMP7/PTK2/ADIPOR2/BMP5/SOX9/ATP7A/FGFR2/MDM4/EFEMP2/AMHR2/PXDN/SCX/CDH5/PKP2/MYLK2/SLC39A5/NPPB/GJA1/CXADR/ACVR1/HCN4/MYL7/ANK2/MYL3/ITGA2B/FOXL1/ALPK3/ALPK2/SCN5A/NDUFV2/GJB6/CACNA1G/JAG1/AKAP13/PITX2/SGCD/ADAMTS9/SGCG/DSP/MYBPC3/TNNC1/SETDB2/DSG2/DIPK2A/OBSL1/TAFAZZIN/LRRC10/SMAD2/S1PR1/SIK1/SMAD1/PDLIM5/LRRC27/SORBS2/STIL/SMAD4/RASA1/SGCZ/TGFB1/GDF2/ATP5F1B/TWIST1/CCN3/ADM2/PARVA/SMAD6/SLC31A1/SMAD5/SMAD7/SFRP2/SLIT2/COL1A2/ID1/BMPR1A/ACVRL1/BMP10/BMPR2/CACNA1C/GATA3/CITED2/ROBO2/PDPN/YJEFN3/NRARP/HES1/ROBO1/NKX2-5/SH3PXD2B/ANKRD1/EGFL7/TBX1/SLC1A1/LEFTY1/BBS7/BBS5/NOG/TGFBR1/TGFBR2/ENG/FOXF1/HPGD/PROX1/MICAL2/RHOA/NXN/TNNT2/APOLD1/ACVR2B/CCDC103/COL3A1/MEGF8/HOXA7/PDGFRB/PDGFRA/OSR1/TCF21/CD34/NCOA6/WNT3A/FOXC2/FOXC1/EFNA1/AMOTL2/AMOTL1/TCAP/ZFPM1/FHOD3/JAM3/GALNT11/ACTG1/CBY1/AGGF1/ECE1/MEF2C/KDM6B/SCUBE1/MSC/ADPRHL1/ID2/EFNB2/TCF7L2/TGFBI/CHD7/NPHP3/MYH11/IL18/MEF2B/KAT2A/DVL1/AHI1/POU4F1/NOX1/MKKS/IHH/ITGB3/PRCP/ADAM8/NOTCH2/MYH6/MAML1/MYH7/MIA3/CYP1B1/NKX2-6/PTPN14/MEF2D/GPLD1/FBN1/ACTC1/RORA/NPY2R/FZD4/FKBP1A/MCAM/SRI/PKD2/MEIS1/CLDN5/EIF2AK3/SLC8A1/CDH11/DCHS1/GATA2/ERRFI1/NPPA/CCL2/EPHB1/RAPGEF2/SERPINF2/NCL/RYR1/CSRP3/TGFB2/SAT1/SMO/BMP4/BMP2/SVEP1/HOPX/FLT4/SERPINE1/NTRK3/SYK/PRMT1/TNNI3/BMPER/GREM1/TGFBR3/MINAR2/TNFRSF1B/TNFRSF1A/VEGFB/VEGFC/VEGFD/HAND2/SRF/CALD1/PLXDC1/AAMP/APLN/IRX3/PTK2B/SHH/SEMA5A/NRP1/WNT7B/NRCAM/VEGFA/TEK/LEP/OLFM1/PDCD4/ZFPM2/SEMA3C/FN1/PDE2A/MMP21/SEMA3E/BORCS8/SOX17/CCM2L/ADGRA2/PGF/HOXA3/ADTRP/HOXA1/POU4F2/STRA6/MSX1/ANGPT1/SOX11/SMYD4/GJA5/HOXB3/MSX2/TDGF1/CER1/IFT122/APOD/NRP2/LYL1/CACYBP/ZIC3/HSPG2/JMJD6/PRICKLE4/RASIP1/DLL4/ATP5IF1/XBP1/ADGRG1/CCBE1/ADGRG6/TBX20/TCF25/INSR/FGF12/TBX19/LDB3/TBX18/AKT1/ACTA2/PKNOX1/SLIT3/ISL1/STAB2/STK11/FLRT2/LEPR/GATA6/FLRT3/PAX6/GATA5/ADM/GATA4/DAND5/SMG9/NR2F2/SIRT1/FLT1/ESM1/AHR/CEACAM1/PANK2/DVL1P1/CPE/POU6F1/EMILIN1/CDKN1A/NOTCH4/ANGPT2/RAMP2/CDKN1B/WNT8A/AMOT/VASH1/NAXE/WT1/PTPRB
Circulatory System Process	GOBP	-0.150735	-3.23688	0	0	335	CIRCULATORY SYSTEM PROCESS%GOBP%GO:0003013	tags=60%, list=45%, signal=106%	ECE1/SLC27A1/ACSM3/SLC38A1/SLC6A13/SLC19A1/SH3GL2/ID2/PTGS1/SLC22A3/CYP4F2/CTSG/SLC22A2/GCLC/FGB/FGA/CYP4F12/SLC22A1/SLC1A3/KLF2/FGG/C3AR1/F5/ZDHHC21/ABCA2/ADRB2/KCNMB4/DRD2/DRD3/SLC38A2/SLC2A10/SLC2A13/GRK2/PPCS/STAT1/CAV3/CAV1/NOX1/ABCC4/ROCK2/PLVAP/DMD/TAC3/FFAR3/MYL2/SLC7A5/RNLS/SOD2/SLC6A1/PRCP/GPR37L1/SCPEP1/CTNNBIP1/PIK3C2A/SLC1A2/CARTPT/SLC1A4/SLC1A5/GPER1/NOS1/OCLN/MYH6/MYOF/MYH7/MFSD2A/ADORA2A/TBC1D8/SLC29A4/PTGS2/SLC2A4/XCL2/SLC29A1/SNTA1/SLC22A5/SLC29A2/UTS2R/LRP1/LRP3/COL4A3/LRP2/GSK3A/DLL1/ACTC1/SLC44A1/QRFP/CYB5R3/SLC4A8/C2CD4A/OR51E2/C2CD4B/GUCY1B1/ACE/FYN/ITGB1BP1/SLC6A9/PTPRJ/CACNB2/AGTR2/GUCY1A1/ABCC1/CASQ2/TJP1/SLC4A4/TRDN/CLDN5/AGTRAP/CACNA2D1/SLC8A1/EDNRA/SLC5A6/UTS2/NPR1/NPR2/NPR3/FGFBP3/ATP1B1/SLC5A1/PDE3A/SLC5A5/PCSK5/KCNE1B/ENPEP/NPPA/SLC6A6/ERAP2/ERAP1/ZNHIT1/LPA/REN/EPO/AZU1/ELN/SERPINF2/MYLK3/ABCB1/CXCL12/SLC8A2/TRPV4/AGTR1/AGER/PLCB3/TPM1/ATP2A3/CSRP3/OXTR/SLC7A1/KCNH2/EDN2/DDAH1/KCNE2/ATP8A1/BRS3/LRP5/TJP3/INS/TJP2/PIK3CA/CAMK2D/EDN1/EDN3/SLC24A3/NOS3/ADIPOQ/PLN/TNNI3/CRP/KCNE1/ATP2B1/KCNE3/KCNE4/KCNE5/GPD1L/RYR2/HTR2B/KCNMB2/GPR4/NOS2/KCNQ1/ADCY6/ADRA1A/APLN/ATP2B4/GCGR/SLC15A2/GPX1/SLC5A3/SLC38A3/SLC38A5/KCNJ2/EDNRB/GCH1/VEGFA/KCNJ3/SLC7A8/ROCK1/SLC12A2/TEK/KCNJ5/SLC7A2/SLC7A3/F2R/GNB3/PTPRO/PDGFB/GLP1R/EMP2/GAS6/ADRB1/DOCK5/PDE4D/KCNJ8/F2RL1/TTN/CHRM3/SLC4A3/DOCK4/ADRA1D/KEL/AVPR2/SMTNL1/TBXA2R/PDE2A/ADORA2B/PER2/HTR7/CPS1/ATP1A2/CYP11B1/PPARG/SLC28A2/APOE/SCN1B/SCN1A/GCLM/AVPR1B/SLC6A17/SGK1/ANGPT1/SOD1/GJC1/CXCL10/SLC6A20/OLR1/RENBP/KCNN2/GAA/CDH5/PKP2/TFRC/MYLK2/NPPB/P2RX4/GJA1/TRPM4/HCN4/ANK2/MYL7/MYL3/CACNA1D/KCNA5/SCN5A/SCN3B/SCN2B/CACNA1G/AKAP13/SGCD/SGCG/MYBPC3/TNNC1/ACE2/TAFAZZIN/NEDD4L/SGCZ/TGFB1/KLK1/DLL4/ADM2/CHGA/YES1/BMP6/INSR/POMC/FGF12/SLIT2/COL1A2/CYP4A11/NOX4/SLCO2B1/FERMT2/SLC16A7/ACVRL1/UTS2B/SLC16A2/BMPR2/ATP1B2/SCNN1G/CACNA1C/SCNN1D/SCNN1B/SCNN1A/LEPR/ADM/SLC27A4/ABCG2/SLC1A1/RANGRF/SERPING1/LNPEP/SLC16A12/SRC/CD36/NHERF1/SLCO1C1/SLC22A8/AGT/TNNT2/ADM5/BDKRB2/SPX/ABCC5/ATP6AP2/CEACAM1/ABCC9/ABCC3/ADRB3/ABCC2/SCN4B/MYL4/ATP1A4/SLC2A1/EMILIN1/SLC13A3/ATP1A1/SLC16A1/SLC2A3/RAMP2/RAMP3/FABP5/CTSZ/ADRA1B/SLC2A5/CORIN/CPA3/RASL10B/TCAP/CMA1/AVPR1A/CYP11B2/GSN/KNG1/EMILIN2/SLCO3A1
Clock-Controlled Autophagy In Bone Metabolism	WIKIPATHWAYS 20220510	-0.25396	-2.2387	0.00412371	0.0147922	57	CLOCK-CONTROLLED AUTOPHAGY IN BONE METABOLISM%WIKIPATHWAYS_20220510%WP5205%HOMO SAPIENS	tags=72%, list=47%, signal=134%	LRP5/NPAS2/SP7/WNT10B/AMBRA1/WNT16/EFNB2/BCL2/BHLHE41/BMP4/TNFSF11/HEL-S-70/ARHGAP4/SQSTM1/FYCO1/LAMP2/TMEM77/SEMA3A/CTHRC1/BHLHB2/SEMA4D/BMP5/TRAF6/BMP3/PLEKHM1/TGFB1/HMGB1/TNFRSF11B/LEP/ATG3/ATG10/DKFZp762B153/ATG12/MAP1LC3A/FLJ10035/RB1CC1/IGF1/RUNX2/PRKAA2/BMP6/NFATC1/SMAD4/C12orf44/SMAD1/SMAD9/DKK1/BMPR2/BMP2/DKFZp781O1323/MTOR/NR1D2/ULK1/PER1/CSF1/CRY1/TNFRSF11A/CTSK/IL3/ATG5/SOST/CALCA/IL6/RORB/NOTCH1/PTH/CTF1
Coagulation	GOBP	-0.18667	-2.35195	0	0.00957483	117	COAGULATION%GOBP%GO:0050817	tags=76%, list=58%, signal=178%	DGKK/TLN1/VCL/DGKI/DGKH/HRG/AXL/PROZ/AK3/FBLN1/MYL12A/ADAMTS13/SCUBE1/APOH/GP6/PAFAH2/TREML1/FIBP/F13B/FERMT3/PIK3CB/PIK3CG/CYP4F2/THBD/SEMG2/CTSG/STXBP3/CLIC1/STXBP1/HGFAC/FGB/CYP4F11/FGA/VWF/ITGA2/PABPC4/FGG/ITPK1/PLAUR/F5/GGCX/F7/F8/RAP2B/F9/MMRN1/LCK/FGL1/PLG/LMAN1/GNA12/CD59/P2RY12/GNAQ/F10/METAP1/F12/GNAS/F11/SAA1/F2RL2/F2RL3/ILK/F2R/PF4/ITGB3/MYL9/HSPB1/ADORA2A/WAS/SEMG1/MYH9/BLOC1S3/PLEK/CSRP1/MAPK14/ANO6/CD9/PLCG2/HBB/PLSCR1/PDPN/PPIA/GATA1/CD40LG/TYRO3/FLNA/CD40/SRC/JMJD1C/CD36/MPIG6B/VAV3/GP1BB/GP1BA/GP5/VAV1/VAV2/GP9/ACTB/COL3A1/UBASH3B/F2/PDGFRA/DGKQ/IL6/HNF4A/VKORC1/PIK3CA/DGKG/DGKE/DGKD/DGKB/DGKA/F13A1/PLAT/C4BPB/ACTG1/SYK/ENTPD1/ACTN1/DGKZ/F3/PRSS56
Complex N-Linked Glycan Biosynthesis (Vertebrates)	BIOCYC	-0.458167	-2.06655	0	0.0296564	14	COMPLEX N-LINKED GLYCAN BIOSYNTHESIS (VERTEBRATES)%BIOCYC%PWY-7426	tags=79%, list=33%, signal=117%	ST3GAL3/ST6GAL1/MGAT4C/B4GALT1/FUT8/MAN2A2/MAN2A1/MGAT5/MGAT5B/MGAT4A/MGAT4B/MGAT3/MGAT1/MGAT2
Copper Ion Homeostasis	GOBP	-0.504425	-2.11833	0	0.0237176	12	COPPER ION HOMEOSTASIS%GOBP%GO:0055070	tags=75%, list=25%, signal=99%	XIAP/PRNP/CCDC22/APP/SLC30A10/COMMD1/ATP7A/ARF1/ABCB6/ATP7B/PRND/COX19/CUTC/ANKRD9/MT2A
Coronary Vasculature Development	GOBP	-0.415598	-1.94704	0.015873	0.0479618	16	CORONARY VASCULATURE DEVELOPMENT%GOBP%GO:0060976	tags=69%, list=27%, signal=94%	APELA/TBX1/NOTCH1/GPC3/MESP1/APLN/PDGFRB/TGFBR1/SPRED1/MYOCD/TGFBR3/NRP1/LRP2/TBX5/VEGFA/APLNR/GATA6/BMP4
Corticotropin-Releasing Hormone Signaling Pathway	WIKIPATHWAYS 20220510	-0.231096	-2.27353	0	0.0131993	68	CORTICOTROPIN-RELEASING HORMONE SIGNALING PATHWAY%WIKIPATHWAYS_20220510%WP2355%HOMO SAPIENS	tags=53%, list=30%, signal=75%	JUNB/FOSL1/SULT2A1/MAP2K1/BRAF/CTNNB1/FOSB/FOS/MAPK14/NFKB1/MAPK9/GNA11/GNB1/TFAP2A/BCL2/MAPK1/PRKCI/ARRB2/CRHBP/CASP3/PRKCB/KRT1/FOSL2/IVL/GNAO1/TRIM28/CRHR2/KRT14/IL18/TCF4/CRH/PARP1/CXNK2/MAP3K5/POMC/JUND/TLR4/TGFB1/PRKCQ/IL2/MAPK3/SP1/DKFZp666O0110/IL8/GSK3B/PRKCA/CYP11A1/ARHA/CAMK2A/HSD3B1/RELA/CRHR1/JUP/STAR/CASP9/CYP21A2/PRKAA2/GNAZ/ACACA/GNAQ/GNAI1/GNB2/DKFZp434N101/CREB1/GNAS/GNB3/GNB5/NFKBIA/ECE1/HSD3B2/PLCG2/ERN1/CASP12/RAF1/MAPK8
Defective Binding Of Rb1 Mutants To E2f1,(E2f2, E2f3)	REACTOME DATABASE ID RELEASE 84	-0.432877	-2.16045	0.00193798	0.0200276	17	DEFECTIVE BINDING OF RB1 MUTANTS TO E2F1,(E2F2, E2F3)%REACTOME DATABASE ID RELEASE 84%9661069	tags=76%, list=33%, signal=114%	CDK2/CDKN1A/CDKN1B/CCNE2/CCNE1/CDKN1C/RB1/CCND3/CCND2/CCND1/E2F1/E2F2/E2F3/CDK6/TFDP1/TFDP2/CDK4
Detection Of Chemical Stimulus Involved In Sensory Perception Of Smell	GOBP	0.328979	4.1131	0	0	118	DETECTION OF CHEMICAL STIMULUS INVOLVED IN SENSORY PERCEPTION OF SMELL%GOBP%GO:0050911	tags=79%, list=46%, signal=145%	OR4E1/OR10J3/OR10J4/OR13H1/OR10R2/OR10J5/OR10AG1/OR6Q1/OR6Y1/OR2Y1/OR10D4P/OR2B8P/OR2H2/OR13G1/OR2H1/OR6P1/OR10Z1/OR10A7/OR5V1/OR2B11/OR10A2/OR10A4/OR10A3/OR10A6/OR10A5/OR2G6/OR10H1/OR10H3/OR2G3/OR10H2/OR2G2/OR10H5/OR10H4/OR1R1P/OR10P1/OR2T34/OR2T35/OR2T33/OR2W3/OR2W1/OR2AG1/OR2AG2/OR12D1/OR13F1/OR12D3/OR12D2/CNGB1/OR2T27/OR10J6P/OR10G2/OR2F2/OR2F1/OR2T29/OR10G4/OR10G3/OR6N2/OR6N1/OR2V2/LOC112268384/OR2V1/OR10G6/GPR148/OR10G8/OR10G7/OR10G9/OR2A4/OR2M7/OR2M5/OR2W6P/OR2M4/OR2M3/OR1K1/OR2M2/OR2T12/OR2T10/OR2T11/OR10AC1/OR2AE1/OR2A42/OR13D1/OR2D3/OR2D2/OR2L8/OR2L5/OR2L3/OR2W5P/OR2L2/OR2T8/OR2T7/OR2T6/OR10AD1/OR2T5/OR13C7/OR2T4/OR2T3/OR13C9/OR2T2/OR13C8/OR2T1/OR2L13/OR13C3/OR13C6P/OR13C2/OR13C5/OR13C4/OR2C3/OR6K6/OR2C1/OR6K3/OR13J1/OR6K2/OR2K2/OR10T2/OR2S2/OR2I1P/OR2AK2/OR10D3/OR2B6/OR6B1/OR2A25/OR2B3/OR10K2/OR2B2/OR10K1/OR2J3/OR2J2/OR10S1/SLC24A4/OR2J1/OR2AJ1/OR2Z1/OR2A12/OR10C1/OR2A7/OR6A2/OR2A5/OR2A14/OR2A2/OR10J1/OR2A1/OR4E2
Detection Of Chemical Stimulus Involved In Sensory Perception	GOBP	0.283541	4.04031	0	0	162	DETECTION OF CHEMICAL STIMULUS INVOLVED IN SENSORY PERCEPTION%GOBP%GO:0050907	tags=75%, list=47%, signal=139%	LPO/OR4E1/OR10J3/OR10J4/RTP4/OR13H1/PIGR/OR10R2/OR10J5/OR10AG1/OR6Q1/OR6Y1/OR2Y1/OR10D4P/OR2B8P/OR2H2/OR13G1/OR2H1/OR6P1/TAS2R20/OR10Z1/GNAT2/OR10A7/GNAT3/OR5V1/TAS2R10/OR2B11/TAS2R14/OR10A2/TAS2R16/OR10A4/TAS2R19/OR10A3/TAS2R40/OR10A6/TAS2R41/OR10A5/TAS2R42/OR2G6/TAS2R43/OR10H1/TAS2R45/OR10H3/CST4/TAS2R46/OR2G3/PKD1L3/CST2/OR10H2/CST1/TAS2R30/OR2G2/TAS2R31/OR10H5/TAS2R33/OR10H4/TAS2R36/OR1R1P/TAS2R38/OR10P1/TAS2R39/OR2T34/TAS2R60/OR2T35/TAS2R50/OR2T33/OR2W3/OR5AN1/TAS2R7/OR2W1/RTP5/OR2AG1/RTP2/OR2AG2/TAS2R9/OR12D1/RTP3/OR13F1/TAS2R8/OR12D3/RTP1/OR12D2/CA6/CNGB1/OR2T27/TAS2R1/OR10J6P/TAS2R3/OR10G2/TAS2R4/OR2F2/TAS1R3/OR2F1/OR2T29/OR10G4/OR10G3/OR6N2/OR6N1/OR2V2/LOC112268384/OR2V1/OR10G6/GPR148/OR10G8/OR10G7/OR10G9/PKD2L1/PIP/AZGP1/TAS1R2/TAS2R13/OR2A4/OR2M7/OR2M5/OR2W6P/OR2M4/OR2M3/OR1K1/OR2M2/OR2T12/OR2T10/OR2T11/OR10AC1/OR2AE1/OR2A42/OR13D1/OR2D3/OR2D2/OR2L8/OR2L5/OR2L3/OR2W5P/OR2L2/OR2T8/OR2T7/OR2T6/OR10AD1/OR2T5/OR13C7/OR2T4/OR2T3/OR13C9/OR2T2/OR13C8/OR2T1/OR2L13/OR13C3/OR13C6P/OR13C2/OR13C5/OR13C4/OR2C3/OR6K6/OR2C1/OR6K3/OR13J1/OR6K2/OR2K2/OR10T2/OR2S2/OR2I1P/OR2AK2/OR10D3/OR2B6/OR6B1/OR2A25/OR2B3/OR10K2/OR2B2/OR10K1/OR2J3/OR2J2/OR10S1/SLC24A4/OR2J1/OR2AJ1/OR2Z1/OR2A12/OR10C1/OR2A7/TAS2R5/OR6A2/OR2A5/OR2A14/OR2A2/OR10J1/OR2A1/OR4E2
Detection Of Chemical Stimulus	GOBP	0.246401	3.84925	0	0	187	DETECTION OF CHEMICAL STIMULUS%GOBP%GO:0009593	tags=74%, list=50%, signal=147%	OR4E1/OR10J3/OR10J4/RTP4/OR13H1/OR10R2/OR10AG1/OR6Q1/OR6Y1/OR2Y1/OR10D4P/OR2B8P/OR2H2/OR13G1/OR2H1/OR6P1/OR10Z1/OR10A7/OR5V1/OR2B11/OR10A2/OR10A4/OR10A3/OR10A6/OR10A5/OR2G6/OR10H1/OR10H3/CST4/CST2/OR2G3/OR10H2/CST1/OR2G2/OR10H5/OR10H4/OR1R1P/OR10P1/OR2T34/OR2T35/OR2T33/OR2W3/OR2W1/OR2AG1/OR2AG2/OR12D1/OR13F1/OR12D3/OR12D2/KCNMB4/OR2T27/OR10J6P/OR10G2/OR2F2/OR2F1/OR2T29/OR10G4/OR10G3/OR6N2/OR6N1/OR2V2/LOC112268384/OR2V1/OR10G6/GPR148/OR10G8/OR10G7/OR10G9/SYT1/LY96/TAS1R2/TAS2R13/OR2A4/CASQ2/CALM3/CALM1/CALM2/CASR/C4B_2/STIM1/CLEC7A/SLC24A4/LBP/TAS2R5/CYB5R4/TLR1/LPO/PIGR/OR10J5/TLR6/TLR4/TLR2/TAS2R20/GNAT2/RYR2/GNAT3/TAS2R10/TAS2R14/KCNMB2/TAS2R16/KCNMB3/TAS2R19/TAS2R40/TAS2R41/TAS2R42/TAS2R43/TAS2R45/TAS2R46/SSC5D/PKD1L3/KCNMB1/TAS2R30/TAS2R31/TAS2R33/TAS2R36/TAS2R38/TAS2R39/TAS2R60/NOD2/TAS2R50/OR5AN1/TAS2R7/RTP5/RTP2/TAS2R9/RTP3/TAS2R8/RTP1/CA6/CNGB1/TAS2R1/TAS2R3/TAS2R4/TAS1R3/KCNIP2/SCARB1/PKD2L1/PIP/AZGP1/TGFB3/OR2M7/OR2M5/OR2W6P/OR2M4/OR2M3/OR1K1/OR2M2/OR2T12/OR2T10/OR2T11/OR10AC1/OR2AE1/OR2A42/OR13D1/OR2D3/OR2D2/OR2L8/OR2L5/OR2L3/OR2W5P/OR2L2/OR2T8/OR2T7/OR2T6/OR10AD1/OR2T5/OR13C7/OR2T4/OR2T3/OR13C9/OR2T2/OR13C8/OR2T1/OR2L13/OR13C3/OR13C6P/OR13C2/OR13C5/OR13C4/OR2C3/OR6K6/OR2C1/OR6K3/OR13J1/OR6K2/OR2K2/OR10T2/OR2S2/OR2I1P/OR2AK2/OR10D3/OR2B6/OR6B1/OR2A25/OR2B3/OR10K2/OR2B2/OR10K1/OR2J3/OR2J2/OR10S1/OR2J1/OR2AJ1/OR2Z1/OR2A12/OR10C1/OR2A7/OR6A2/OR2A5/OR2A14/OR2A2/OR10J1/OR2A1/OR4E2
Detection Of Stimulus Involved In Sensory Perception	GOBP	0.222293	3.56892	0	0	191	DETECTION OF STIMULUS INVOLVED IN SENSORY PERCEPTION%GOBP%GO:0050906	tags=69%, list=47%, signal=127%	OR4E1/OR10J3/OR10J4/RTP4/OR13H1/OR10R2/OR10AG1/OR6Q1/OR6Y1/OR2Y1/OR10D4P/OR2B8P/OR2H2/OR13G1/OR2H1/OR6P1/OR10Z1/OR10A7/OR5V1/OR2B11/OR10A2/OR10A4/OR10A3/OR10A6/OR10A5/RGS9BP/OR2G6/OR10H1/OR10H3/CST4/CST2/OR2G3/RPE65/OR10H2/CST1/OR2G2/OR10H5/OR10H4/OR1R1P/OR10P1/OR2T34/OR2T35/OR2T33/OR2W3/OR2W1/OR2AG1/OR2AG2/OR12D1/OR13F1/OR12D3/OR12D2/OR2T27/OR10J6P/OR10G2/OR2F2/OR2F1/OR2T29/OR10G4/OR10G3/OR6N2/OR6N1/EYS/OR2V2/LOC112268384/OR2V1/OR10G6/GPR148/OR10G8/OR10G7/OR10G9/MKKS/TMC1/COL11A1/LHFPL5/TMC2/PIEZO2/TAS1R2/TAS2R13/OR2A4/KCNK4/CACNA2D4/TULP1/HPN/WHRN/EPHB1/MMP24/PDZD7/CEP250/KCNA1/KIT/GRIK2/GRM6/SLC24A4/TAS2R5/LPO/PIGR/OR10J5/REEP6/TAS2R20/GNAT2/GNAT3/TAS2R10/TAS2R14/TAS2R16/TAS2R19/TAS2R40/TAS2R41/TAS2R42/TAS2R43/TAS2R45/TMEM120A/TAS2R46/PKD1L3/TAS2R30/TAS2R31/TAS2R33/TAS2R36/TAS2R38/TAS2R39/TAS2R60/TAS2R50/OR5AN1/TAS2R7/RTP5/RTP2/TAS2R9/RTP3/TAS2R8/RTP1/CA6/CNGB1/TAS2R1/TAS2R3/TAS2R4/TAS1R3/PKD2L1/SCN1A/PIP/AZGP1/ADGRV1/ANO1/OR2M7/OR2M5/OR2W6P/OR2M4/OR2M3/OR1K1/OR2M2/OR2T12/OR2T10/OR2T11/OR10AC1/OR2AE1/OR2A42/GNAT1/OR13D1/OR2D3/OR2D2/OR2L8/OR2L5/OR2L3/CACNA1F/OR2W5P/OR2L2/OR2T8/OR2T7/OR2T6/OR10AD1/OR2T5/PRDM12/OR13C7/OR2T4/OR2T3/OR13C9/OR2T2/OR13C8/OR2T1/OR2L13/OR13C3/OR13C6P/OR13C2/OR13C5/OR13C4/OR2C3/OR6K6/OR2C1/OR6K3/OR13J1/OR6K2/OR2K2/OR10T2/OR2S2/OR2I1P/OR2AK2/OR10D3/OR2B6/OR6B1/OR2A25/OR2B3/OR10K2/OR2B2/OR10K1/OR2J3/OR2J2/OR10S1/OR2J1/OR2AJ1/OR2Z1/OR2A12/OR10C1/OR2A7/OR6A2/OR2A5/OR2A14/OR2A2/OR10J1/OR2A1/OR4E2
Detection Of Stimulus	GOBP	0.151163	2.90202	0	0.00168248	273	DETECTION OF STIMULUS%GOBP%GO:0051606	tags=65%, list=50%, signal=128%	OR4E1/OR10J3/NR2E3/OR10J4/RTP4/OR13H1/OR10R2/OR10AG1/PDC/OR6Q1/OR6Y1/OR2Y1/OR10D4P/OR2B8P/CTNNB1/OR2H2/OR13G1/OR2H1/OR6P1/OR10Z1/OR10A7/OR5V1/OR2B11/OR10A2/OR10A4/OR10A3/OR10A6/OR10A5/RGS9BP/OR2G6/OR10H1/OR10H3/CST4/CST2/OR2G3/RPE65/OR10H2/CST1/OR2G2/OR10H5/OR10H4/OR1R1P/OR10P1/OR2T34/OR2T35/OR2T33/OR2W3/OR2W1/OR2AG1/OR2AG2/OR12D1/OR13F1/OR12D3/OR12D2/KCNMB4/OR2T27/OR10J6P/OR10G2/OR2F2/OR2F1/OR2T29/OR10G4/OR10G3/OR6N2/OR6N1/EYS/CDHR2/OR2V2/LOC112268384/OR2V1/OR10G6/GPR148/OR10G8/CAV3/FAP/OR10G7/OR10G9/SYT1/PKD1L1/MKKS/CLEC6A/TMC1/COL11A1/LHFPL5/TMC2/PIEZO2/NLRP3/SAG/CADM1/PKD2L2/PKD1L2/OPN3/CRTAM/LY96/TAS1R2/TAS2R13/OR2A4/PKDREJ/UNC119/YAP1/PTPRJ/KCNK4/CASQ2/CALM3/PKD2/CALM1/CALM2/JUP/CACNA2D4/TULP1/CASR/C4B_2/HPN/ABCA4/CD1D/STIM1/CLEC7A/HLA-B/WHRN/EPHB1/PLEKHB1/HLA-A/MMP24/HLA-DRB1/PDZD7/CDH2/CEP250/PGLYRP4/PGLYRP3/PGLYRP2/PGLYRP1/NAIP/KCNA1/TIMELESS/CSRP3/KIT/SMO/TRPC3/GRIK2/GRM6/SLC24A4/LBP/TAS2R5/CYB5R4/TLR1/LPO/PIGR/OR10J5/TLR6/TLR4/TLR2/REEP6/OPN4/NOD1/TAS2R20/OPN5/GNAT2/RYR2/GNAT3/TAS2R10/TAS2R14/KCNMB2/TAS2R16/KCNMB3/TAS2R19/TAS2R40/TAS2R41/TAS2R42/TAS2R43/TAS2R45/TMEM120A/TAS2R46/SSC5D/PKD1L3/KCNMB1/TAS2R30/TAS2R31/PDE6B/TAS2R33/TAS2R36/TAS2R38/TAS2R39/GNA11/TAS2R60/NOD2/TAS2R50/OR5AN1/TAS2R7/RTP5/RTP2/TAS2R9/RTP3/TAS2R8/RTP1/CA6/CNGB1/GNAQ/TAS2R1/TAS2R3/TAS2R4/TAS1R3/TACR1/RP1/KCNIP2/PKD1/TTN/SCARB1/PKD2L1/PIEZO1/SCN1A/PIP/TAC1/PTK2/TRA/AZGP1/TRB/NLRC4/GRK1/ADGRV1/PITPNM1/CDS1/ANO1/TGFB3/OR2M7/OR2M5/OR2W6P/OR2M4/OR2M3/OR1K1/OR2M2/OR2T12/OR2T10/OR2T11/OR10AC1/OR2AE1/OR2A42/GNAT1/OR13D1/OR2D3/OR2D2/OR2L8/OR2L5/GNGT2/OR2L3/CACNA1F/OR2W5P/OR2L2/OR2T8/OR2T7/OR2T6/OR10AD1/OR2T5/PRDM12/OR13C7/OR2T4/OR2T3/OR13C9/RHO/OR2T2/OR13C8/OR2T1/OR2L13/OR13C3/OR13C6P/OR13C2/OR13C5/OR13C4/OR2C3/OR6K6/OR2C1/OR6K3/OR13J1/OR6K2/NPFFR2/OR2K2/OR10T2/OR2S2/OR2I1P/OR2AK2/OR10D3/OR2B6/OR6B1/OR2A25/OR2B3/OR10K2/OR2B2/OR10K1/OR2J3/OR2J2/OR10S1/PAK1/OR2J1/OR2AJ1/OR2Z1/OR2A12/TCAP/OR10C1/OR2A7/OR6A2/OR2A5/OR2A14/OR2A2/OR10J1/OR2A1/OR4E2
Diacylglycerol And Triacylglycerol Biosynthesis	BIOCYC	-0.348534	-2.11565	0.0018797	0.0239759	27	DIACYLGLYCEROL AND TRIACYLGLYCEROL BIOSYNTHESIS%BIOCYC%TRIGLSYN-PWY	tags=67%, list=32%, signal=98%	ABHD5/AGPAT2/LCLAT1/AGPAT3/AGPAT4/GPAM/GPAT4/LPCAT4/LPCAT3/GPAT3/GPAT2/MOGAT3/PLPPR2/PLPPR3/PLPPR4/MOGAT1/DGAT2/DGAT1/PLPP4/PLPP3/PLPP2/PLPP1/AGPAT5/MBOAT7/MBOAT1/AGPAT1/MBOAT2
Differentiation Of White And Brown Adipocyte	WIKIPATHWAYS 20220510	-0.367756	-2.05823	0.00193424	0.0307878	21	DIFFERENTIATION OF WHITE AND BROWN ADIPOCYTE%WIKIPATHWAYS_20220510%WP2895%HOMO SAPIENS	tags=71%, list=35%, signal=109%	EBF3/SLC7A10/HOXC9/HOXC8/PPARG/PPARGC1B/ZIC1/ZNF423/PPARGC1A/SMAD1/SMAD9/PRDM16/BMP7/BMP2/EVA1/BMP4/DKFZp781O1323/DGIC/HSPB7/CEBPA/CEBPG/CEBPB/CIDEA/LEP
Diltiazem Action Pathway	SMPDB	-0.27992	-2.2229	0.00199601	0.0155823	46	DILTIAZEM ACTION PATHWAY%SMPDB%SMP0000359	tags=63%, list=35%, signal=97%	SCN5A/PRKACA/KCNJ2/KCNJ3/SNTA1/KCNJ4/KCNH2/KCNJ5/KCNJ11/KCNJ8/ABCC8/KCNIP2/KCND3/TPM2/TPM1/ATP1B4/CACNA2D2/ABCC9/ATP1B3/ATP1B2/ATP1B1/CACNB1/DLG1/PRKAR1A/KCNQ1/FXYD2/KCNK1/ALG10B/SNTB1/SNTB2/CHRM2/HCN4/RYR2/KCNE1/KCNE2/ATP1A4/ATP1A3/ATP2A2/ADRB1/KCNA5/ATP1A2/ATP1A1/CACNA1C/CACNA1H/SLC8A1/CACNA1G/PLN
Disopyramide Action Pathway	SMPDB	-0.27992	-2.19715	0	0.0173029	46	DISOPYRAMIDE ACTION PATHWAY%SMPDB%SMP0000325	tags=63%, list=35%, signal=97%	SCN5A/PRKACA/KCNJ2/KCNJ3/SNTA1/KCNJ4/KCNH2/KCNJ5/KCNJ11/KCNJ8/ABCC8/KCNIP2/KCND3/TPM2/TPM1/ATP1B4/CACNA2D2/ABCC9/ATP1B3/ATP1B2/ATP1B1/CACNB1/DLG1/PRKAR1A/KCNQ1/FXYD2/KCNK1/ALG10B/SNTB1/SNTB2/CHRM2/HCN4/RYR2/KCNE1/KCNE2/ATP1A4/ATP1A3/ATP2A2/ADRB1/KCNA5/ATP1A2/ATP1A1/CACNA1C/CACNA1H/SLC8A1/CACNA1G/PLN
Dissolution Of Fibrin Clot	REACTOME	-0.449697	-1.99713	0	0.0392675	13	DISSOLUTION OF FIBRIN CLOT%REACTOME%R-HSA-75205.3	tags=77%, list=32%, signal=113%	PLG/ANXA2/S100A10/SERPINB2/HRG/SERPINB8/SERPINE1/PLAT/PLAUR/PLAU/SERPINE2/SERPINF2/SERPINB6
Dna Damage Response (Only Atm Dependent)	WIKIPATHWAYS 20220510	-0.201173	-2.12761	0.00373134	0.0226803	82	DNA DAMAGE RESPONSE (ONLY ATM DEPENDENT)%WIKIPATHWAYS_20220510%WP710%HOMO SAPIENS	tags=49%, list=29%, signal=68%	MYC/PIK3R4/PIK3R3/PIK3R2/BAX/PIK3R1/PIK3R5/FOSL1/INSR/WNT10B/CTNNB1/TP73/TCF7L1/DVL1/TNFSF6/DVL2/NFKB1/MAPK9/WNT1/WNT16/BCL2/MAPK1/BBC3/WNT3A/WNT11/CCND1/CCND2/PIK3CD/PIK3C2G/PIK3C2A/RAC3/RAC1/AKT3/LDLR/MAP3K7/HRAS/DKFZp564M2422/JUN/PCK2/CDC42/WNT4/TGFB1/HMGB1/PMAIP1/NFKB2/CCND3/MAPK10/GSK3B/DKFZp586H0919/SOS1/CDKN1B/FOXO3A/SOS2/ARHA/AXIN1/WNT5B/MDM2/SHC1/BAK1/WNT3/TCF7L2/G6PC1/BCL6/SMAD4/WNT10A/NRAS/WNT2B/BAD/BCL2L11/ATM/RBL2/PTEN/DKFZp586M1622/PPP2R5E/CDKN1A/WNT7B/MLKL/WNT7A/PPP2R5C/KRAS/IRS1/GRB2/MAP3K1/FRAT1/CCNG2/BIK/CDKN2A/MAPK8/ERBB2
Dobutamine Action Pathway	PATHWHIZ	-0.27992	-2.28168	0	0.0127459	46	DOBUTAMINE ACTION PATHWAY%PATHWHIZ%PW000639	tags=63%, list=35%, signal=97%	SCN5A/PRKACA/KCNJ2/KCNJ3/SNTA1/KCNJ4/KCNH2/KCNJ5/KCNJ11/KCNJ8/ABCC8/KCNIP2/KCND3/TPM2/TPM1/ATP1B4/CACNA2D2/ABCC9/ATP1B3/ATP1B2/ATP1B1/CACNB1/DLG1/PRKAR1A/KCNQ1/FXYD2/KCNK1/ALG10B/SNTB1/SNTB2/CHRM2/HCN4/RYR2/KCNE1/KCNE2/ATP1A4/ATP1A3/ATP2A2/ADRB1/KCNA5/ATP1A2/ATP1A1/CACNA1C/CACNA1H/SLC8A1/CACNA1G/PLN
Dopaminergic Neurogenesis	WIKIPATHWAYS 20220510	-0.378369	-2.26944	0.00191939	0.0133253	26	DOPAMINERGIC NEUROGENESIS%WIKIPATHWAYS_20220510%WP2855%HOMO SAPIENS	tags=73%, list=35%, signal=113%	ASCL1/CDKN1C/STAT3/NKX2-2/GBX2/SLC6A3/DDC/MSX1/WNT1/HEL-S-53e/TH/SOX2/RET/NEUROD1/NKX6-1/OTX2/PITX3/EN2/EN1/FGF8/LMX1A/LMX1B/TGFB1/SHH/SLC18A2/NEUROG2/FOXA2
Dopaminergic Neuron Differentiation	GOBP	-0.338362	-2.03092	0.00391389	0.0342762	25	DOPAMINERGIC NEURON DIFFERENTIATION%GOBP%GO:0071542	tags=68%, list=34%, signal=103%	FZD1/FOXA1/LMX1B/OTX2/PITX3/CTNNB1/WNT9B/WNT3/PHOX2B/EN1/PHOX2A/WNT5A/WNT1/WNT2/CDNF/FOXA2/SHH/WNT3A/NR4A2/MANF/RYK/FGF8/LRP6/VEGFA/LMX1A
Ebola Virus Infection In Host	WIKIPATHWAYS 20220510	-0.192706	-2.28903	0	0.0123658	102	EBOLA VIRUS INFECTION IN HOST%WIKIPATHWAYS_20220510%WP4217%HOMO SAPIENS	tags=79%, list=60%, signal=199%	PIK3R3/PIK3R2/PIK3R1/DKFZp686N0152/TFAP2A/EIF2AK2/ITGA6/TBK1/EP300/PIK3CD/IKBKE/RAC1/ITGA1/CAV2/STAT1/IGF1R/HAVCR2/NPC1/IRF3/MERTK/VAV2/CDC42/PAK1/RIGI/HLA-DRB5/NFKB2/MAPK3/HLA-DOA/HLA-DOB/HLA-DPA1/HLA-DQB1/HLA-DMB/ARHA/HLA-DQA2/NEDD4/HLA-DPB1/HLA-DQA1/ITGA4/RAB7A/RELA/ITGA2/ACTN4/HLA-DMA/CAV3/RAB5A/FLNA/FLNB/IL4/RASA2/HLA-DRA/HLA-DRB1/ITGB1/HLA-B/HLA-C/HLA-A/HLA-F/HLA-G/SOCS3/HLA-E/hCG_2043376/EIF2S1/NFKB1/MAPK1/CLEC10A/ICAM2/ICAM3/CTSL/ACTG1/VPS39/VPS18/CD300A/VPS33A/TIMD4/PS1TP5BP1/TSG101/SCIN/VPS11/VPS16/BST2/CD209/CLEC6A/ASGR1/TIAM1/HAVCR1/ADAM17/HLA-DQB2/VPS4A/IRF7/DAB2IP/PRKRA/VPS41/RAB9A/TLR4/C1QBP/RFC1/FOLR1/ITGAV/MBL2/CLTCL1/TYRO3/REL/GAS6/CLTC/CLTB/CLTA/ITGB3/RHOB/MFGE8/RELB/hCG_1991735/CREBBP/EGFR/ACTN1/AXL/NPC2
Ectoderm Differentiation	WIKIPATHWAYS 20220510	-0.27354	-3.2659	0	0	101	ECTODERM DIFFERENTIATION%WIKIPATHWAYS_20220510%WP2858%HOMO SAPIENS	tags=57%, list=30%, signal=82%	TRPM2/TCF7L1/NR2F2/WNT1/TFAP2A/DKFZp566E044/FZD5/POU2F2/FZD4/FGFR2/BMP4/PAX6/FZD8/LHX1/CDH8/KIFC3/GATA6/SKIL/TBL1X/ZNF219/PP2150/DKFZp686D0714/ARHGDIG/SMURF1/TNFRSF11B/FOXA2/ZBTB16/SPRY2/RGMA/NR1C2/NFATC1/SMAD4/MKS1/BMPR1A/GLI3/DMD/PDE7A/AHI-1/SOX2/NF2/PTPN13/KRT6A/SHH/TNLG7C/CCL2/ROR2/CTBP1/NLK/MYC/ELOVL4/TCF3/CTNNB1/ELOVL2/OGT/FLJ00166/CTNND2/KCNK10/PLXNA2/LY6E/ASTN1/ARX/STC1/ARHGAP15/SNCA/ZBTB2/HESX1/ST8SIA4/RHPN1/NLGN1/GAS2L1/ZBTB7B/GREB1/PAN2/PRKAG2/PTPRB/PPFIBP2/MAFB/ZNF42/WDR44/SIX6/UBTF/RAB8B/BCAS3/SORCS1/FOXL1/BAZ1A/SERPINB6/ZFHX4/ARHGAP10/ARHGEF9/RUTBC3/STX16/RRBP1/SCHIP1/CLVS1/H2BC9/C1GALT1/VAX2/RIT1/MYORG/BCOR/TOX3/SDCBP/JUP/FHL2/HMGB2/LDB2/CTNNA2/CLDN11/HDAC10/TFAP2C/CDH6/BOC/PAX3/CDON/CELSR2/PIM1/FYN/SOCS2
Egfr Tyrosine Kinase Inhibitor Resistance	WIKIPATHWAYS 20220510	-0.204789	-2.03749	0.00581395	0.0332954	69	EGFR TYROSINE KINASE INHIBITOR RESISTANCE%WIKIPATHWAYS_20220510%WP4806%HOMO SAPIENS	tags=59%, list=39%, signal=97%	MYC/EIF4EBP1/PDGFA/PIK3R3/PIK3R2/BAX/PIK3R1/STAT3/MAP2K1/RRAS/BRAF/NRG2/BCL2/MAPK1/CCND1/PRKCB/FGFR3/FGFR2/PIK3CD/TGFA/JAK1/HGF/RRAS2/AKT3/IGF1R/HRAS/PDGFD/SHC4/ERBB3/PDGFC/SHC2/SHC3/RPS6/VEGFA/ARAF/MAPK3/EGF/GSK3B/PRKCA/KDR/SOS1/FOXO3A/SOS2/PDPK1/IGF1/SHC1/NRAS/NF1/GAS6/DKFZp434N101/BAD/BCL2L11/MTOR/PTEN/RPS6KB1/NRG1/RPS6KB2/KRAS/GRB2/IL6R/FGF2/PLCG2/IL6/SRC/EIF4E/BCL2L1/PDGFRA/MAP2K2/EGFR/AXL/RAF1/ERBB2
Egfr1	IOB	-0.122155	-2.51998	0	0.00445895	320	EGFR1%IOB%EGFR1	tags=34%, list=22%, signal=43%	PIK3R2/PIK3R1/PTTG1IP/HEL-S-17/PRKCZ/DKFZp686J04131/MYL12B/HEL-S-15/SLC5A5/MYO6/PLCG2/CXNK2/COX2/S100A14/STX4A/SNX5/S100A10/LYN/VASP/STAT5B/JUN/JUND/JUP/HEL107/INSR/PTK6/BRAF/CDC2/SMU1/CYLD/TRIP6/SDC1/GRB2/CALM1/CC2D1A/ARF4/PYGB/CLTC/RPLP0/CLTA/AP2A1/PTPRK/WASL/ARHGAP5/SHB/LIMD1/PTPRF/PS1TP5BP1/OTUD6B/ENSA/RAC1/PLEKHN1/HRAS/APPL2/APPL1/JAK1/VAV3/SERPINB3/CDV3/ANXA1/ANXA2/ANXA4/PGAM1/MINK1/FOS/EPS15L1/TYK2/DKFZp686K0257/VAV1/VAV2/PLSCR1/GPRC5A/KIT/ARHGEF5/CSTB/HEL-S-87p/PHLPP1/AHNAK/HTT/NEDD9/RPS27L/PRKX/SNX33/EGFR/RELA/DKFZp686B23205/PAK1/PDZD11/ADRBK1/AP2S1/FLNB/CD59/RPS2/LDLR/MPZL1/MAP3K2/GIT2/MAP3K1/CAVIN1/STAT1/CAVIN2/STAT2/DKFZp686O0451/DKFZp666O0110/STAT3/HUWE1/PLEKHA5/ERBIN/PLEKHA6/DCBLD2/HIPK2/ITCH/KRT18/ARHA/AXL/NEDD4/PKN2/EPPK1/FRK/SH3GL3/PRAG1/CTNND1/INPPL1/PEBP1/OK/KNS-cl.3/ARHGAP35/STK11/C11orf52/LAPTM4A/CYSRT1/CDH2/GRB14/GRB10/SIRPA/hCG_1991735/KRT6A/MAP2K3/MAGI1/RALBP1/KIRREL1/MAP2K1/MAP2K2/DYRK1A/DYRK1B/PRPF4B/EEF1A1/TOM1L2/DOK1/ADAM17/HGS/EEF1A2/HAT1/PKP2/ELMO2/ADAM9/PKP4/PKP3/RAF1/STAM2/PHLDB2/COL17A1/KHDRBS1/SHC1/HEL-S-132P/PXN/DAPP1/LPP/FOXO1/PLD2/EFNB2/SDCBP/SOCS3/ATXN2/SOCS1/UBB/HNRNPDL/CALD1/CASKIN2/EIF4EBP1/ABL2/RIPK1/MAP2K5/SMAD2/HEL-S-94n/CAV2/TNK2/CRIM1/HEL-S-133P/NFKB1/DKFZp686A13234/PTPRE/CDK5/PTPRA/SP1/CDK2/ALB/BCL2/RAB5A/EIF4G1/ITGB1/DKFZp434N101/HEL-S-112/GSK3B/DYRK4/GSK3A/DYRK3/DOCK4/DDX3X/USP31/CALCOCO2/ITGB4/HEL-S-30/HEL-S-115/HEL-S-36/PTEN/PIK3CD/RBM3/CASP9/FLOT1/NCK2/FLOT2/HNRPA1/HEL-S-1/CCDC50/NCK1/ACTR3/TGIF1/ACTR2/PDCD6IP/PDPK1/LSR/ARAP1/YWHAZ/EPN1/EPN2/EPN3/ACTA2/SFPQ/CREB1/ELF3/LCK/PEAK1/MYH9/DSG2/SOS1/CRK/DOCK1/SOS2/SLC25A6/PLEC/CEBPA/CEBPB/PRKAA1/PRKAA2/RALB/WBP2/HDAC1/SRC/RGS16/MVP/ITLN2/ASAP1/TENC1/ATP1A1/SRI/CBL/CDC42/MAPK9/MAPK8/MAPK7/MARVELD2/ERBB3/ERBB2/SLITRK6/REPS2/PTK2B/MAPK1/CSK/FYN/RBBP7/MTA2/PDLIM4/SH2B1/MAPK3/SNCA/PTPN18/PTPN1/PPP1R14B/HEL-S-43/EGF/BAD/SPRY4/PTPN11/PPP2R3A/BAIAP2/MAPK14/MTOR/H3-4/RPS6KB1/DKFZp451F1115/FAM62A/SPRY2/SPRY1/PTPN6/TIEG2/DNCL1/SPG20/NECTIN1/ZPR1/ATF1/ITSN2/USP6NL/APP/ERRFI1/RPL30/AHCYL1/ZDHHC5/ARAF/HEL113/CBLC/HEL114/KIAA0142/ANTXR1/CRKL/DKFZp434G2016/RPS6KA3/BAIAP2L1/RPS6KA5/TFG/SNRPD2/UBASH3B/TRIM29/MYC/RPS6KA2/RPS6KA1/hCG_2019817/EPHB2/ANKS1A/TNS4/SLC12A7/EPHB1/RPS10/TNS3/EPHB4/EPHB3/TNS1/EPHA4/PRKCI/PRKCB/ACTN1/KRT7/FRS2/SCRIB/PRKCA/KRT5/ACTN4/SCAMP3/KIAA1217/GAREM1/ZFYVE16/PRKAR1A/PARD3/PRKD1/EPHA1/PFN1/TLN1/RIN1/EPHA2/GRB7/SDC4/CTBP1/SDC3/PIK3R3
Egfr1	NETPATH	-0.127823	-2.56165	0	0.00367064	299	EGFR1%NETPATH%EGFR1	tags=52%, list=40%, signal=85%	SDC1/CC2D1A/ARF4/PYGB/CLTC/RPLP0/CLTA/AP2A1/PTPRK/WASL/ARHGAP5/SHB/LIMD1/PTPRF/PS1TP5BP1/OTUD6B/ENSA/RAC1/PLEKHN1/HRAS/APPL2/APPL1/JAK1/SERPINB3/CDV3/ANXA1/ANXA4/PGAM1/MINK1/FOS/EPS15L1/TYK2/DKFZp686K0257/VAV1/VAV2/PLSCR1/GPRC5A/KIT/ARHGEF5/CSTB/HEL-S-87p/PHLPP1/AHNAK/HTT/NEDD9/RPS27L/PRKX/SNX33/EGFR/RELA/PAK1/PDZD11/AP2S1/FLNB/RICTOR/CD59/RPS2/LDLR/MPZL1/GIT2/CAVIN1/CAVIN2/STAT2/DKFZp686O0451/DKFZp666O0110/HUWE1/PLEKHA5/ERBIN/PLEKHA6/DCBLD2/HIPK2/ITCH/KRT18/ARHA/AXL/NEDD4/PKN2/EPPK1/FRK/SH3GL3/CTNND1/INPPL1/PEBP1/OK/KNS-cl.3/ARHGAP35/ARHGAP42/STK11/C11orf52/LAPTM4A/CYSRT1/CDH2/GRB14/GRB10/SIRPA/hCG_1991735/KRT6A/MAP2K3/MAGI1/RALBP1/KIRREL1/MAP2K1/MAP2K2/DYRK1A/DYRK1B/PRPF4B/EEF1A1/TOM1L2/DOK1/ADAM17/EEF1A2/HAT1/PKP2/ELMO2/ADAM9/PKP4/STAMBP/PKP3/RAF1/PHLDB2/COL17A1/KHDRBS1/HEL-S-132P/DAPP1/FOXO4/LPP/FOXO1/PLD2/EFNB2/SDCBP/SOCS3/ATXN2/SOCS1/UBB/HNRNPDL/CALD1/CASKIN2/EIF4EBP1/ABL2/RIPK1/SMAD2/HEL-S-94n/CAV2/TNK2/CRIM1/HEL-S-133P/NFKB1/DKFZp686A13234/PTPRE/CDK5/PTPRA/SP1/CDK2/ALB/BCL2/RAB5A/EIF4G1/ITGB1/DKFZp434N101/HEL-S-112/GSK3B/DYRK4/GSK3A/DYRK3/DOCK4/DDX3X/USP31/CALCOCO2/ITGB4/HEL-S-30/HEL-S-115/HEL-S-36/PTEN/PIK3CD/RBM3/CASP9/FLOT1/NCK2/HNRPA1/HEL-S-1/CCDC50/NCK1/ACTR3/TGIF1/ACTR2/PDCD6IP/PDPK1/LSR/ARAP1/YWHAZ/EPN1/EPN2/EPN3/ACTA2/SFPQ/CREB1/ELF3/LCK/MYH9/DSG2/CRK/DOCK1/SLC25A6/PLEC/CEBPA/CEBPB/PRKAA1/PRKAA2/RALB/WBP2/HDAC1/RGS16/MVP/ITLN2/ASAP1/TENC1/ATP1A1/SRI/CDC42/MAPK9/MAPK8/MAPK7/MARVELD2/ERBB3/ERBB2/SLITRK6/REPS2/PTK2B/MAPK1/CSK/FYN/RBBP7/MTA2/PDLIM4/SH2B1/SNCA/PTPN18/PTPN1/PPP1R14B/HEL-S-43/EGF/BAD/SPRY4/BAIAP2/MAPK14/MTOR/H3-4/RPS6KB1/DKFZp451F1115/FAM62A/SPRY2/SPRY1/KRAS/PTPN6/TIEG2/DNCL1/SPG20/NECTIN1/ZPR1/ATF1/ITSN2/USP6NL/APP/ERRFI1/RPL30/AHCYL1/ZDHHC5/ARAF/HEL113/CBLC/HEL114/KIAA0142/ANTXR1/CRKL/DKFZp434G2016/RPS6KA3/BAIAP2L1/RPS6KA5/TFG/SNRPD2/UBASH3B/TRIM29/MYC/RPS6KA2/RPS6KA1/hCG_2019817/EPHB2/ANKS1A/TNS4/SLC12A7/EPHB1/RPS10/TNS3/EPHB4/EPHB3/TNS1/EPHA4/PRKCI/ACTN1/KRT7/FRS2/SCRIB/PRKCA/KRT5/ACTN4/FRS3/SCAMP3/KIAA1217/GAREM1/ZFYVE16/PRKAR1A/PARD3/PRKD1/EPHA1/PFN1/TLN1/RIN1/EPHA2/GRB7/SDC4/CTBP1/SDC3/PIK3R3/PIK3R2/PIK3R1/PTTG1IP/HEL-S-17/DKFZp686J04131/MYL12B/HEL-S-15/SLC5A5/MYO6/PLCG2/CXNK2/COX2/S100A14/STX4A/SNX5/S100A10/LYN/VASP/STAT5B/JUN/JUND/JUP/HEL107/INSR/BRAF/CDC2/SMU1/CYLD/TRIP6
Eicosanoid Synthesis	WIKIPATHWAYS 20220510	-0.447148	-2.26869	0	0.0132984	18	EICOSANOID SYNTHESIS%WIKIPATHWAYS_20220510%WP167%HOMO SAPIENS	tags=89%, list=44%, signal=159%	ALOX15B/TBXAS1/ALOX5AP/PTGES/IPLA2(GAMMA)/PNPLA3/PLA2G5/PLA2G4B/ALOX5/GGTLA4/GGTLC2/PLA2G6/PTGDS/PTGS2/ALOX15/ALOX12/LTC4S/PTGS1/PTGIS/PLA2G2A
Elastic Fibre Formation	REACTOME	-0.32337	-2.38555	0	0.00811449	39	ELASTIC FIBRE FORMATION%REACTOME%R-HSA-1566948.2	tags=72%, list=40%, signal=118%	ITGB6/ITGA8/FURIN/VTN/ITGB5/FBN2/FBN3/ELN/LOXL3/LOXL4/FBLN1/FBLN2/FBLN5/LOXL1/LOXL2/EFEMP2/EFEMP1/GDF5/BMP7/BMP4/MFAP5/MFAP4/BMP2/LOX/MFAP3/TGFB2/MFAP2/FBN1/TGFB1/ITGB1/TGFB3/ITGAV/ITGA5/LTBP4/LTBP2/LTBP3/ITGB3/LTBP1/ITGB8
Embryonic Stem Cell Pluripotency Pathways	WIKIPATHWAYS 20220510	-0.20234	-2.10218	0.00638298	0.0253093	79	EMBRYONIC STEM CELL PLURIPOTENCY PATHWAYS%WIKIPATHWAYS_20220510%WP3931%HOMO SAPIENS	tags=48%, list=28%, signal=66%	PDGFA/PIK3R2/STAT3/WNT10B/DVL1/DVL2/FGF23/FGF22/WNT1/ACTR2/WNT16/FZD3/WNT3A/FGF1B/FGF1A/WNT11/FZD1/FZD2/FGFR4/FZD5/FGFR3/NOG/FZD4/FGFR2/FZD7/BMP4/FZD9/PIK3CD/FZD8/JAK1/MAP2K5/FGF7B/FGF7A/HNF1A/FGF6B/FGF6A/MAPK6/MAPK4/EGF/MAPK7/FGF13/FGF5C/FGF5B/FGF5A/WNT5B/MDM2/WNT3/IL6ST/SMAD4/WNT10A/SMAD1/SMAD9/BMPR1A/WNT2B/BMPR2/WNT9B/DKFZp781O1323/LRP6/WNT7B/WNT7A/SELENOP/LIF/ERAS/LRP5/PTPN11/MAP2K1/BRAF/CTNNB1/FOS/MAPK1/ACVR1/FGF8C/DKFZp686M02159/AKT3/SMAD6/HRAS/MAP2K3/JUN/WNT4/ARAF/MAP2K6/GSK3B/SOS1/AXIN1/FGF8A/MTOR/PTEN/DKFZp586M1622/GRB2/FGFR1/FGF4B/FGF4A/FGF2/FGF4C/FGF8/PDGFRA/MAP2K2/EGFR/RAF1
Endocardial Cushion Development	GOBP	-0.294606	-2.19404	0.00210084	0.0174752	39	ENDOCARDIAL CUSHION DEVELOPMENT%GOBP%GO:0003197	tags=72%, list=42%, signal=124%	GATA4/ACVR1/SNAI1/SNAI2/NOTCH1/NOG/RBPJ/JAG1/HEY1/TGFBR2/ADAMTS5/HEY2/ENG/FOXF1/SMAD2/TGFB2/TBX3/TBX2/BMP4/TBX20/BMP2/DCHS1/BMP7/BMP5/SOX9/BMPR1A/ACVRL1/MDM4/BMPR2/ISL1/FGF8/ROBO2/NOS3/APLNR/HEYL/APC/ROBO1/CRELD1/GATA5
Endocardial Cushion Formation	GOBP	-0.426488	-2.27405	0	0.0131745	20	ENDOCARDIAL CUSHION FORMATION%GOBP%GO:0003272	tags=85%, list=42%, signal=147%	SNAI1/TBX20/SNAI2/NOTCH1/BMP2/RBPJ/DCHS1/BMP7/HEY2/ENG/BMP5/BMPR1A/FGF8/ROBO2/APLNR/TBX3/HEYL/TBX2/ROBO1/BMP4
Endocardial Cushion Morphogenesis	GOBP	-0.370838	-2.57874	0	0.00353262	34	ENDOCARDIAL CUSHION MORPHOGENESIS%GOBP%GO:0003203	tags=79%, list=42%, signal=138%	ACVR1/SNAI1/SNAI2/NOTCH1/NOG/RBPJ/HEY1/TGFBR2/ADAMTS5/HEY2/ENG/SMAD2/TGFB2/TBX3/TBX2/BMP4/TBX20/BMP2/DCHS1/BMP7/BMP5/SOX9/BMPR1A/ACVRL1/MDM4/ISL1/FGF8/ROBO2/NOS3/APLNR/HEYL/APC/ROBO1/GATA5
Endocrine System Development	GOBP	-0.254333	-2.00727	0.00994036	0.0377616	45	ENDOCRINE SYSTEM DEVELOPMENT%GOBP%GO:0035270	tags=67%, list=41%, signal=113%	SALL1/MDK/CDH2/TBX1/HESX1/PAX8/MNX1/SIX3/RFX3/TGFBR1/PITX2/NR0B1/WNT11/NEUROD1/SIX1/HOXD3/FOXE1/BMP4/EIF2AK3/BMP2/GLI2/BMP6/STRA6/WNT4/INSM1/FOXA2/IL6/GCM2/BMP5/NKX6-1/DRD2/TG/RFX6/DKK3/CDK6/SOX2/CITED2/DLL1/SOX3/GHRH/IL6R/PDX1/ANXA1/NKX2-1/NKX2-5/PAX6/WT1
Endocytosis	GOBP	-0.176706	-3.71554	0	0	347	ENDOCYTOSIS%GOBP%GO:0006897	tags=65%, list=48%, signal=122%	GTF2H2/LILRB4/MIB1/SNX18/AXL/NEDD4/SIGLEC1/RAMP1/SCARB2/SH3GL3/CLEC4M/CD81/INPPL1/CXCL16/ADORA1/TOM1/SH3GL2/AP2M1/SH3GL1/STX1A/TGM2/CSNK1G3/RALBP1/TICAM2/C1orf43/CD93/SCARA5/VPS33B/ANXA11/TSC2/TBC1D2B/TYROBP/MAPKAPK3/HGS/RAB34/MAPKAPK2/ELMO1/AMPH/STEAP2/CSNK1G2/CSNK1G1/RAB5B/CALCRL/ALOX15/PLD4/ADRB2/CORO1A/PIP5K1C/RHOBTB1/CORO1C/PLD2/RHOBTB2/ARHGAP12/DRD3/NCKIPSD/DPP4/GRK3/GRK2/SYT5/GRK4/CLTCL1/PACSIN2/ATP6V1H/PACSIN1/SYT2/CAV3/CAV2/SYT1/CAV1/M6PR/SYT8/DNAJC13/SYT7/SYNJ2/SYNJ1/ARHGAP27/ARHGAP25/LRP1B/RAB5A/BLTP1/IGF2R/GULP1/ENTREP1/DAB2/HOOK2/GPR107/MYCBPAP/ITGB3/PI4KB/LRRK2/LRP12/PICALM/LMBR1L/ITGAM/CXCL8/MEGF10/ITGB2/PIK3C2A/RABEPK/TMEM108/ITGAV/SCARF1/SCYL2/AMN/DNM1/EPN1/EPN2/EPN3/DNM3/FGR/LMBRD1/FCHSD2/ADORA2A/DNAJC6/PECAM1/SAG/MYH9/PIK3C3/MET/DOCK1/C9orf72/VAMP2/COLEC12/NLGN3/RALA/NLGN2/RALB/LRP1/LRP3/LRP2/CLN3/LRP8/MESD/DLL1/LRP6/ARRB1/AP3M2/ARRB2/CDC42/AP3M1/CACNG7/CYTH2/CACNG8/P2RY6/RAB20/FCHO1/SH3BP1/FCHO2/REPS2/SNCG/FYN/SNCB/WASF1/FCN1/CACNG2/FCN2/ATP9B/FCN3/CACNG3/PDLIM7/ATP9A/CACNG4/REPS1/CACNG5/NLGN4Y/NLGN4X/HIP1R/FCER1G/SORL1/TPCN2/TPCN1/AHSG/MYO1E/SLC11A1/NECAP2/SFTPD/PIKFYVE/TAFA4/RAB14/NEURL3/RAB31/OCIAD1/ACKR3/CD9/VIPAS39/DOCK2/OCIAD2/RAB17/FOLR1/MYO1G/APP/PLA2G5/PYCARD/CLEC7A/MERTK/TYRO3/LYN/GAK/TREM2/HMGB1/ANXA1/SYK/TLR4/RAB1A/CD14/ELANE/THBS1/MYD88/MAPK1/ARL8B/MAPK3/NLGN1/CDK5/SNCA/ITCH/DNM2/GAS6/CTTN/FCGR2B/EHD1/MSR1/SCARB1/ITGB1/ABL1/APOE/LIMK1/PTK2/ZFYVE9/ITSN2/TFRC/JPT2/EQTN/ITSN1/MLC1/LDLRAD3/MAGI2/ARR3/FNBP1L/RINL/OPHN1/DPYSL2/AP1S1/CUBN/PRKCE/PRKCD/TIMD4/CSNK1D/CSNK1E/HSPG2/JMJD6/ACE2/BIN3/PLPP4/BIN2/TFR2/BIN1/ADGRB1/ENTHD1/RIN3/MST1R/PLA2G6/SNX1/INPP5F/MYO6/PIP5K1A/SNX9/RAB11FIP2/SNX5/CARMIL1/YES1/INSR/RAB39A/SNAP91/XKR8/EHD2/MARCO/XKR7/EHD3/EHD4/XKR9/PPT1/GRB2/XKR4/XKR6/XKR5/DENND1C/DENND1B/SRPX/LRSAM1/HIP1/DENND1A/CLTC/STAB2/STON1/CLTB/CLTA/ADM/AP2A1/STON2/CLEC9A/VLDLR/CLINT1/AP2A2/ASGR1/RAB22A/EEA1/CTSL/MRC1/DNER/STAB1/RAC3/AP3S2/SRC/AP3S1/CD36/RAC1/HAVCR1/LDLRAP1/VAV3/ANXA3/CANX/EPS15L1/SYP/AP3B2/VAV1/VAV2/FCER2/HCK/CEACAM1/VAMP7/ADRB3/HEATR5A/HEATR5B/RHOJ/CEACAM4/RARA/RHOU/CD302/RHOV/RAB7B/RHOQ/RAB7A/RAMP2/RAMP3/RNASEK/SNX33/AIF1/TM9SF4/NEURL1B/PAK1/CXCR1/CXCR2/MICALL1/AP2S1/LDLR/EPS15/GSN/SORT1/IL10RA/AP3D1/NR1H3/LILRB1/AP2B1
Endoderm Differentiation	WIKIPATHWAYS 20220510	-0.211241	-2.55624	0	0.00372209	109	ENDODERM DIFFERENTIATION%WIKIPATHWAYS_20220510%WP2853%HOMO SAPIENS	tags=51%, list=30%, signal=73%	WNT8A/TCF7L1/TBX21/NR3C1/DNMT3B/ZIC5/SFRP1/BMP7/NOG/LHX1/TCF4/NODAL/MIXL1/PIAS1/STAT1/GATA6/VAV3/FOXO1/TGFB1/FOXH1/CHES1/FOXA2/ACACA/WNT3/SMAD4/BPTF/BMPR1A/DKK1/SOX2/EZH2/LAMC1/SOX17/CER1/PLCH1/CEBPZ/NLK/PTHLH/CTNNB1/TCF2/FOXA1/SOX21/CEP250/WDHD1/EMSY/DUSP4/HPRT1/WDFY2/TOX/MBTD1/EPB41L5/UBR5/WWC1/DKFZp686L2367/CRTC1/SFMBT1/PBX3/CDYL/RFX7/GDF3/RAB38/CTR9/ZFHX4/PRDM14/GATA4/TRERF1/RTF1/EXT1/MAP2K3/OTX2/BCORL1/SIAH2/TRIM71/SP4/SCHIP1/TAF4B/PHF6/SESN1/PAF1/ONECUT1/TRIM5/HOXC11/ZIC3/CDC73/C1QBP/APP/HHEX/JARID2/Pax9/TET1/PABPC1/PARP8/BTAF1/NR1B3/CAND1/OBFC2B/TCEAL2/TOX3/LEO1/ELAVL1/KDM4A/AEBP2/LRPPRC/TNRC6C/AHDC1/TAF5/ELP4/DKFZp586H0919/NKX2-1/RGS10/CUL4B/SOX7/PBX1/SLC2A12/HOXA1/POU5F1/MAD2L2/PAX3/SMAD2/ATP8B2/NOTCH1/CTBP2/DUSP2
Endothelial Cell Migration	GOBP	-0.229331	-1.94464	0.00767754	0.0481748	53	ENDOTHELIAL CELL MIGRATION%GOBP%GO:0043542	tags=64%, list=41%, signal=109%	PRKX/CXCL13/S100A12/TNFSF12/S100P/PLXND1/PTP4A3/GIPC1/GREM1/PXN/LPXN/STARD13/EFNB2/S100A9/SRF/CCN3/FGF2/LOXL2/KDR/SLIT2/SCG2/ID1/NRP1/AKT1/DPP4/STAT1/VEGFA/CORO1B/FSTL1/ROBO1/FAP/EMP2/LGALS8/S100A2/RHOA/ABL1/ADGRA2/ADTRP/PRSS3/MIA3/MYH9/SOX18/CYP1B1/EPHB4/CDH13/RAB13/PIK3R3/PIK3CA/EGR3/NR4A1/GPLD1/TDGF1/NOS3/PLEKHG5/CDH5/PRSS3P2
Endothelins	PATHWAY INTERACTION DATABASE NCI-NATURE CURATED DATA	-0.250043	-2.33118	0	0.0105069	62	ENDOTHELINS%PATHWAY INTERACTION DATABASE NCI-NATURE CURATED DATA%ENDOTHELINS	tags=61%, list=36%, signal=96%	GNAI2/ADCY7/JAK2/EDN1/PRKCQ/PRKCD/GNA14/GNA15/JUN/GNA11/GNAQ/FOS/EDNRA/PRKCB/CYSLTR1/PRKCE/EDNRB/CYSLTR2/EDN2/PRKCH/EDN3/ADCY9/ADCY4/ADCY3/ADCY2/CDC42/ADCY1/MAPK8/ADCY8/ADCY6/ADCY5/MAPK1/PTK2B/RAC1/MAPK3/AKT1/RHOA/BCAR1/PLA2G4A/MAPK14/SRC/HRAS/PLCB2/SLC9A1/PRKCA/PRKCG/TRPC6/PLCB3/MAP2K1/MAP2K2/PLCB1/CRK/GNAL/RAF1/COL1A2/SLC9A3/GNAI3/GNAI1/MMP1/COL3A1/GNAO1/GNAZ/GNA12
Enzyme-Linked Receptor Protein Signaling Pathway	GOBP	-0.180521	-4.47256	0	0	463	ENZYME-LINKED RECEPTOR PROTEIN SIGNALING PATHWAY%GOBP%GO:0007167	tags=57%, list=39%, signal=92%	FRK/AXL/PAK2/EPHA1/FGF23/PRLR/PTPRT/MTSS1/MPZL1/TSC2/MAPKAPK3/FGF1/FGF2/FGF7/MAPKAPK2/SOGA1/SHC1/BRAF/ADRB2/SHC4/SHC2/CUL5/SHC3/ABI1/CAV2/NRG1/MYOC/LTK/BLK/NTRK1/SMURF2/PIK3C2A/BLNK/SMURF1/PTPN11/CRK/ERBIN/FGR/IRS4/GRB14/TIE1/GRB10/C2CD5/MET/EPHB4/EPHA7/GAB1/ZNF106/SH2B2/STAT5A/TRIM71/LRP1/GSK3B/BAIAP2/GSK3A/ARRB2/EPHA3/PTPRF/GFRA2/DDR1/COL4A2/COL4A6/ERBB3/REPS2/FYN/DDR2/ARHGEF28/PDK4/ERBB4/PDK2/SRMS/RAB14/PLCE1/SH2D6/KDR/IDE/STMN1/SLC30A10/GIGYF1/PLCG1/FGF8/EPHB6/EPHA6/STUB1/EPHA8/EPHA10/RARRES2/SLC39A14/CHN1/STXBP4/AREG/EFNA4/KIT/CLNK/FGFR4/NTRK2/IGF1/HAP1/TGFA/PIK3R3/INS/PIK3CA/RYK/EGF/NFATC4/EREG/BTC/CD3E/EPGN/PHIP/NCK2/SETX/TRIO/FRS2/ERBB2/EFNB3/NR4A3/STAT6/PAK3/EPHB2/EPHB3/PDGFB/CD8B/CITED1/CD7/PPARG/FOXO4/PTN/PDGFA/IGF2/BMP7/PTK2/BMP5/SOX9/FGFR2/NODAL/PTPRR/NRROS/FGF9/AMHR2/ZFYVE9/HFE/SCX/CDH5/NHERF4/FNTA/ZMIZ1/ZMIZ2/SLC39A5/MAP3K7/NPPB/RNF111/JAK2/ACVR1/MAGI2/FOXH1/RUNX2/NUP93/PSG9/EID2/SIPA1L1/TWSG1/ADAM9/DDX5/DLX5/PXN/CHRD/LTBP2/NLK/SAMD12/FAM83G/SAMD10/HIVEP1/LPXN/SMAD2/GRB7/SMAD1/JUN/INSRR/SMAD4/RASA1/SMAD3/RET/TGFB1/TGFB3/GDF2/GDF1/SMAD9/INHBB/INHBA/GDF3/SMAD6/SLC31A1/SMAD5/EPHA5/INHBC/EPHA4/GDF5/BMP6/INHBE/SMAD7/GDF7/BMP3/GDF9/COL1A2/BCAR1/BAMBI/ABTB3/ROS1/ID1/ADAM17/BMPR1B/FERMT2/ROR2/BMPR1A/ACVRL1/BMP10/BMPR2/ITGB5/WFIKKN1/PIK3R2/MSTN/PIK3R1/CITED2/TGFB1I1/WFIKKN2/PTPRK/LRRC32/BMP15/TMEM100/HJV/AMH/APPL2/APPL1/LEFTY1/FSHB/IL6ST/NOG/RAPGEF1/APOA1/FOS/TIAM1/RGMB/TGFBR1/TGFBR2/RGMA/ENG/USP15/HPGD/SRC/FGF10/TGFBRAP1/FURIN/SORBS1/ACVR1B/ACVR1C/ATOH8/GCNT2/LEFTY2/FRS3/GDF10/GDF11/GDF15/USP9X/USP9Y/BDKRB2/STAT3/BMP8A/HGF/BMP8B/ACVR2B/POLR1G/PTPRU/CFC1/KL/ACVR2A/SKI/COL3A1/UBASH3B/ZYX/INHA/NGEF/FMOD/CPNE3/MEGF8/PDGFRB/PDGFRA/GAREM1/PTPRG/FOXC2/FOXC1/EFNA1/CHURC1/DGKD/MUC20/FLRT1/PLAT/FBXW7-AS1/SHOC2/STAT5B/LIF/SHCBP1/GP6/FIBP/PIK3CB/EFNB2/CHRNA3/JAK3/LCK/AHI1/NEDD9/FAM83C/FAM83A/FLT3/GHR/CSF1R/CSH2/CSH1/GIGYF2/PTK6/EFNB1/CSHL1/GH2/GH1/CSF1/FGFR3/GUCY2C/GUCY2D/GUCY2F/GPLD1/PDCD6/NTF4/ZAP70/EFNA2/NPPC/CD8A/PTPRJ/FKBP1A/ROR1/SULF1/SULF2/MAPK14/CD4/CLDN5/PTPN2/CEP57/EIF2AK3/EPHA2/NPR1/NPR2/IGF1R/BCAR3/NPPA/STAP1/EPHB1/IRS1/RAPGEF2/MMP9/GUCA1B/HBEGF/MERTK/IRS2/MVP/VIL1/CBL/FAM83B/TYRO3/PDGFD/FOXO1/PDGFC/EFEMP1/LYN/TGFB2/SOCS2/GDF6/BMP4/BMP2/FGF19/PIK3CD/FLT4/LCP2/NTRK3/SYK/PRKD2/PIGR/KALRN/TGFBR3/SOS1/LIFR/VEGFB/VEGFC/VEGFD/PLCB1/EGFR/FGF20/FGF22/MAPK1/FGF21/PTK2B/FGF17/FGF16/FGF18/MAPK3/PDPK1/MMP2/NRP1/ZFYVE27/DAB2IP/VEGFA/HIPK2/TEK/NGF/PDCD4/DDIT4/ITGB1/FGF3/FGF4/FGF5/FGF6/ABL1/PGF/BDNF/HSPB1/PTPRD/ANGPT1/GALNT3/CNKSR1/CDK5R1/NRG3/TDGF1/GFRAL/EFNA5/EFNA3/CASS4/FER/FGFR1/CASP3/ANGPTL1/MST1R/RGS14/KIF16B/YES1/INSR/DOK1/CLEC14A/IQGAP1/DOK2/DOK3/DOK4/DOK5/DOK6/AKT2/AKT1/GRB2/RASGRP4/NTF3/ALKAL2/ALKAL1/NAMPT/FLRT2/FLRT3/IL31RA/PRKD1/SIRT1/FLT1/MYO1C/AP3S1/RAC1/EFS/ANKS1A/PTPN1/VAV1/ANKS1B/VAV2/HCK/MUSK/ARHGEF7/RHOQ/ANGPT2/PILRB/PAK1/SORT1/ALK/NUS1
Epinephrine Action Pathway	PATHWHIZ	-0.27992	-2.20214	0	0.017049	46	EPINEPHRINE ACTION PATHWAY%PATHWHIZ%PW000638	tags=63%, list=35%, signal=97%	SCN5A/PRKACA/KCNJ2/KCNJ3/SNTA1/KCNJ4/KCNH2/KCNJ5/KCNJ11/KCNJ8/ABCC8/KCNIP2/KCND3/TPM2/TPM1/ATP1B4/CACNA2D2/ABCC9/ATP1B3/ATP1B2/ATP1B1/CACNB1/DLG1/PRKAR1A/KCNQ1/FXYD2/KCNK1/ALG10B/SNTB1/SNTB2/CHRM2/HCN4/RYR2/KCNE1/KCNE2/ATP1A4/ATP1A3/ATP2A2/ADRB1/KCNA5/ATP1A2/ATP1A1/CACNA1C/CACNA1H/SLC8A1/CACNA1G/PLN
Epithelial Cell Apoptotic Process	GOBP	-0.48902	-1.96739	0.00582524	0.0439221	11	EPITHELIAL CELL APOPTOTIC PROCESS%GOBP%GO:1904019	tags=73%, list=24%, signal=95%	RYR2/CASP6/BMPR2/CAPN10/COL4A3/DAB2IP/SIX3/IL10/GSN/HIPK1/BID
Epithelial Cell Migration	GOBP	-0.226949	-2.3051	0.00395257	0.0115792	72	EPITHELIAL CELL MIGRATION%GOBP%GO:0010631	tags=64%, list=41%, signal=108%	PRKX/CXCL13/S100A12/TNFSF12/ARSB/S100P/PLXND1/PTP4A3/GIPC1/GREM1/PXN/LPXN/STARD13/EFNB2/S100A9/SMAD4/SRF/CCN3/ZEB2/FGF2/LOXL2/KDR/ANLN/SLIT2/SCG2/ID1/NRP1/AKT1/DPP4/STAT1/VEGFA/DAAM2/ROCK1/CORO1B/FSTL1/ROBO1/FAP/PKN2/EMP2/LGALS8/S100A2/TESK1/PKN1/RHOA/NANOS1/ABL1/LRG1/ADGRA2/PKN3/ADTRP/KIT/KANK2/PRSS3/MIA3/MYH9/FERMT1/SOX18/CYP1B1/EPHB4/CDH13/RAB13/FAT2/PIK3R3/PIK3CA/EGR3/NR4A1/GPLD1/TDGF1/KANK1/NOS3/PLEKHG5/CDH5/PRSS3P2/KRT2/KRT16
Epithelium Migration	GOBP	-0.223205	-2.30841	0	0.0113743	74	EPITHELIUM MIGRATION%GOBP%GO:0090132	tags=64%, list=41%, signal=108%	PRKX/CXCL13/S100A12/TNFSF12/ARSB/S100P/PLXND1/PTP4A3/GIPC1/GREM1/PXN/LPXN/STARD13/EFNB2/S100A9/SMAD4/SRF/CCN3/ZEB2/FGF2/LOXL2/KDR/ANLN/SLIT2/SCG2/ID1/NRP1/AKT1/DPP4/STAT1/VEGFA/DAAM2/ROCK1/CORO1B/FSTL1/ROBO1/FAP/PKN2/EMP2/LGALS8/GRHL2/S100A2/TESK1/PKN1/RHOA/NANOS1/ABL1/LRG1/ADGRA2/PKN3/ADTRP/KIT/APELA/KANK2/PRSS3/MIA3/MYH9/FERMT1/SOX18/CYP1B1/EPHB4/CDH13/RAB13/FAT2/PIK3R3/PIK3CA/EGR3/NR4A1/GPLD1/TDGF1/KANK1/NOS3/PLEKHG5/CDH5/PRSS3P2/KRT2/KRT16
Erbb Signaling Pathway	WIKIPATHWAYS 20220510	-0.208851	-2.05121	0.00596422	0.0315814	71	ERBB SIGNALING PATHWAY%WIKIPATHWAYS_20220510%WP673%HOMO SAPIENS	tags=59%, list=38%, signal=96%	MYC/EIF4EBP1/STAT5B/PIK3R3/PIK3R2/PIK3R1/MAP2K1/BRAF/AREG/NRG2/EREG/BTC/NRG4/MAPK9/ABL2/CRKL/MAPK1/CCND1/PRKCB/NRG3/ERBB4/PIK3CD/TGFA/AKT3/MAP2K4/NCK2/HRAS/CRK/JUN/SHC4/FOXO1/ERBB3/SHC2/SHC3/PAK1/PAK6/ARAF/CBL/MAPK3/PAK4/MAPK10/EGF/DKFZp666O0110/GSK3B/PRKCA/SOS1/CDKN1B/SOS2/PDPK1/CAMK2D/CAMK2A/MDM2/SHC1/CAMK2G/NRAS/DKFZp434N101/BAD/BCL2L11/MTOR/RPS6KB1/CDKN1A/NRG1/RPS6KB2/KRAS/GRB2/PLCG2/SRC/HBEGF/NCK1/MAP2K2/EGFR/RAF1/MAPK8/ERBB2
Erk1 And Erk2 Cascade	GOBP	-0.404788	-2.30964	0	0.0113264	23	ERK1 AND ERK2 CASCADE%GOBP%GO:0070371	tags=78%, list=38%, signal=126%	APOA1/FGF10/HTR2B/PTGER4/ITGAV/ZFP36L2/KDR/ZFP36L1/MT3/MAPK1/DUSP9/IGF1/DUSP7/AVP/KARS1/MYC/SOX9/DUSP5/CDK1/LGALS9/EGF/CTSH/MAP2K1/MAP2K2/DUSP6
Esmolol Action Pathway	SMPDB	-0.27992	-2.24668	0	0.0145348	46	ESMOLOL ACTION PATHWAY%SMPDB%SMP0000301	tags=63%, list=35%, signal=97%	SCN5A/PRKACA/KCNJ2/KCNJ3/SNTA1/KCNJ4/KCNH2/KCNJ5/KCNJ11/KCNJ8/ABCC8/KCNIP2/KCND3/TPM2/TPM1/ATP1B4/CACNA2D2/ABCC9/ATP1B3/ATP1B2/ATP1B1/CACNB1/DLG1/PRKAR1A/KCNQ1/FXYD2/KCNK1/ALG10B/SNTB1/SNTB2/CHRM2/HCN4/RYR2/KCNE1/KCNE2/ATP1A4/ATP1A3/ATP2A2/ADRB1/KCNA5/ATP1A2/ATP1A1/CACNA1C/CACNA1H/SLC8A1/CACNA1G/PLN
Estrogen Signaling Pathway	WIKIPATHWAYS 20220510	-0.480026	-2.30444	0	0.0116149	16	ESTROGEN SIGNALING PATHWAY%WIKIPATHWAYS_20220510%WP712%HOMO SAPIENS	tags=88%, list=40%, signal=145%	MAP2K1/CHUK/BRAF/FOS/MAPK14/NFKB1/GNGT1/IKBKB/MAPK9/GPER/JUN/GNB1/BCL2/MAPK1/IKBKG/CREB1/GNAS/SP1
Estrogen-Dependent Nuclear Events Downstream Of Esr-Membrane Signaling	REACTOME	-0.353025	-2.04567	0.00826446	0.0323472	23	ESTROGEN-DEPENDENT NUCLEAR EVENTS DOWNSTREAM OF ESR-MEMBRANE SIGNALING%REACTOME%R-HSA-9634638.1	tags=83%, list=47%, signal=157%	AKT2/HBEGF/AKT3/EGFR/CDKN1B/PTK2/CREB1/EPGN/MAPK1/CCND1/XPO1/MAPK3/TGFA/EREG/EGF/FOS/BTC/SRF/FOXO3/AREG/ELK1/AKT1/UHMK1/BCL2
Export From Cell	GOBP	-0.10283	-2.07401	0	0.02861	309	EXPORT FROM CELL%GOBP%GO:0140352	tags=55%, list=45%, signal=97%	RIMS4/RIMS3/PPFIA3/UNC13B/UNC13C/CCR1/VPS18/SLC27A1/UNC13A/SLC30A1/STX1B/STX1A/TGM2/PIK3CG/RALBP1/BRSK1/STXBP3/STXBP1/SLC22A2/STXBP2/LIN7A/FGG/LIN7C/CPLX2/FGF7/LIN7B/CPLX1/STEAP2/CPLX4/CPLX3/BLOC1S6/HRH3/DVL1/OTOF/CORO1A/PIP5K1C/SYT5/SYT4/SNAPIN/PTPRN2/SEL1L/ARFGEF1/SYT2/PRRT2/SYT1/SYT8/OSCP1/PDZK1/TMEM79/SYT7/SLC22A18/SYNJ1/ABCC4/SNAP25/SLC44A4/DOC2A/SNAP23/DOC2B/PRF1/PIK3C2A/PCLO/TMED10/RABEPK/GRM4/TBX3/SNAP29/SLC18A2/SLC32A1/S100A13/SYN3/SYN2/SYN1/SYTL4/MIA3/SCIN/SNPH/CREB3L1/DNAJC5/SLC29A4/MYH9/SELENOT/ZP4/ABCA3/SLC22A5/VAMP2/RAB3IP/SNAP47/STX19/NSF/STX11/PDZD11/STX3/MRGPRX2/STX2/RPH3AL/RAB11B/SEPTIN5/SYT11/SYT10/RCN3/CLTRN/GIPC1/WIPF3/NAGPA/JAGN1/WASH2P/CDK16/ABCC1/CCL3/WASH4P/RAB3D/SLC4A4/RAB31/WASH6P/STX4/VAMP8/ATP1B1/RAB26/SLC30A10/PCSK5/KCNE1B/NLRP5/SYT3/SYT15/FXYD2/SYT13/SYT9/RAB27A/SYT6/SYT17/SYT12/ABCB1/SLC9A1/SLC8A2/KCND3/CTAGE1/MILR1/CTAGE4/CTAGE9/TYRO3/CTAGE8/CTAGE6/VTI1B/DMTN/GSDMD/RAB3IL1/GPR15LG/LYN/ATP7B/NEUROD1/KCNH2/PORCN/KIT/YKT6/ABCA12/SLC17A3/SLC35G1/EXOC3L1/EXOC3L4/COPS5/PIK3CD/PPY/PTPRN/KCNE2/IL6/ARFGAP3/VPS11/ATP12A/ARL4D/SLC24A4/PARK7/EDN1/EDN3/GHRH/PDX1/ANXA1/SYK/CCL8/CYB5R4/ANK1/PREB/SYNGR1/SYNGR2/ATP2B3/RAB1A/KCNE1/ATP2B1/KCNE3/PDIA4/KCNE4/TANGO2/KCNE5/RAB10/MIA2/FCER1A/AP1G1/NOS2/KCNQ1/KCNK5/CCL5/ARL8B/SCG2/NIBAN2/NR4A3/TNFAIP2/USE1/SLC15A2/SLC38A3/SLC38A5/NLGN1/SYTL1/SYTL5/CDK5/SLC47A1/SYTL3/SYTL2/SNCA/NECAB3/LEP/CRHR1/KCNIP2/PRSS12/ADCYAP1/RAB3C/GHSR/ABCA1/ATP1A2/PPP3CB/PCSK6/GAL/AP1M2/SNX19/NRXN1/NRXN2/TVP23A/TVP23B/TVP23C/KCNK18/GOLPH3/GHRL/SCRN1/VIP/RAB25/OLFM2/RAB12/MTTP/VAMP3/EQTN/GJA1/ATP4B/CTAGE15/ATP4A/KCNA5/EXOC6B/SDF4/PLEK/AP1S1/AP1B1/KCNT2/CAMK2G/LTBP2/TPH1/EXOC8/EXOC7/KPNA4/EXOC4/EXOC3/CRHBP/EXOC6/RAB11FIP1/EXOC5/EXOC2/FFAR4/EXOC1/TMEM167B/TMEM167A/WASHC1/TRAPPC11/WASHC3/INHBA/CADPS2/RAB11FIP2/RAB11FIP5/CKLF/CHGA/WASH3P/KCNB1/SLC30A8/SYNGR3/CADPS/WLS/ATP1B3/ATP1B2/FAM3B/ABCG2/RAB8A/RAB8B/FGF10/FURIN/COPG2/COPG1/ANXA3/CANX/TANGO6/MON1A/STEAP3/SLC40A1/SVBP/ABCC5/HCK/VAMP7/STX17/ABCC2/NKG7/ATP1A4/ABCB11/ATP1A3/FCGR3A/ATP1A1/KLRF2/GNRHR/RAB11A/RAB13/MAFA/GRP/RAB3B/RAB3A/RPH3A/RIMS2/RIMS1
Expression And Translocation Of Olfactory Receptors	REACTOME	0.317955	6.848	0	0	352	EXPRESSION AND TRANSLOCATION OF OLFACTORY RECEPTORS%REACTOME%R-HSA-9752946.2	tags=79%, list=48%, signal=148%	OR52E4/OR5J2/OR52E2/OR52E1/OR2W5P/OR5AC2/OR5AC1/OR52E8/OR52E6/OR52E5/OR2C3/OR1A2/OR6K6/OR1A1/OR2C1/OR6K3/OR51B2/OR5I1/OR6K2/OR52D1/OR9Q2/OR9Q1/OR2AK2/OR51B6/OR51B5/OR51B4/OR2B6/OR4F6/OR2B3/OR5H6/OR4F5/OR10K2/OR4F4/OR2B2/OR4F3/OR10K1/OR5H2/OR5H1/OR6J1/OR2AJ1/OR51A4/OR2A7/OR51A2/OR2A5/OR2A4/OR51A7/OR2A2/RTP2/OR52J3/OR51H1/LDB1/RTP1/OR8U9/OR8U8/OR1G1/OR4M2/OR4M1/OR10R2/OR10AG1/OR6Q1/OR8U3/OR8U1/OR51G2/OR51G1/OR52I2/OR52I1/OR1F1/OR2H2/OR2H1/OR4L1/OR10Q1/OR6P1/OR2B11/OR2AP1/OR51F2/OR51F1/OR2G6/OR5M9/OR52H1/OR5M8/OR1E3/OR1E2/OR4K5/OR2G3/OR1E1/OR2G2/OR4K3/OR4K2/OR5M3/OR4K1/OR5M1/OR10P1/OR2T34/OR8S1/OR2T35/OR2T33/OR4F21/OR1D5/OR2T27/OR51E1/OR1D4/OR1D2/OR2F2/OR2F1/OR2T29/OR5L2/OR51E2/OR5L1/OR6N2/OR6N1/OR4F17/OR4F15/OR11H2/OR11H1/OR2M7/OR11H4/OR2M5/OR2M4/OR2M3/OR4K17/OR1K1/OR2M2/OR4Q3/OR4Q2/OR10AC1/OR2AE1/OR11H6/OR11H7/OR2L8/OR2L5/OR11G2/OR1J4/OR2L3/OR1J2/OR4P4/OR1J1/OR2L2/OR10AD1/OR6T1/OR4K15/OR4K14/OR4K13/OR13J1/OR7A2P/OR1I1/OR2K2/OR6S1/OR5M11/OR5M10/OR2I1P/OR10D3/OR8B12/OR14K1/OR2J3/OR4N5/OR2J2/OR4N4/OR2J1/OR4N2/OR5P3/OR5P2/OR10C1/OR10J1/OR11L1/OR10J3/OR10J5/OR10J4/OR5W2/OR6Y1/OR52B2/OR52B6/OR1N2/OR1N1/OR5V1/OR6X1/OR52A1/OR52A5/OR10H1/OR10H3/OR10H2/OR10H5/OR10H4/OR1M1/OR4S2/OR4S1/OR2AG1/OR2AG2/OR10G2/OR14A16/OR1L8/OR10G4/OR10G3/OR1L6/OR1L4/OR1L3/OR1L1/OR5T3/OR5T2/OR5T1/OR6V1/OR10G6/OR10G8/OR10G7/OR10G9/OR52W1/OR1S2/OR1S1/OR13D1/OR14C36/OR5AS1/OR4A4P/OR2T8/OR2T7/OR2T6/OR2T5/OR2T4/OR2T3/OR2T2/OR13C9/OR2T1/OR13C8/OR4X2/OR2L13/OR4X1/OR9A4/OR51T1/OR9A2/OR13C3/OR13C2/OR13C5/OR13C4/OR5AR1/OR1Q1/OR2S2/OR51S1/OR4A47/OR5B21/OR1P1/REEP1/LHX2/OR8G2P/OR13A1/OR7E24/OR7A10/OR14J1/OR13H1/OR56B1/OR2Y1/OR8D4/OR8D2/OR56B4/OR8D1/OR7A17/OR6C70/OR6C76/OR6C75/OR52Z1P/OR6C74/OR13G1/OR14I1/OR10A7/OR56A5/OR7A5/OR10A2/OR56A4/OR10A4/OR10A3/OR56A3/OR10A6/OR56A1/OR10A5/OR6C65/OR8B8/OR2W3/OR2W1/OR8B4/OR6C68/OR8B3/OR13F1/OR8B2/OR12D3/OR12D2/OR5AU1/OR51V1/OR2V2/OR2V1/OR8A1/OR11A1/OR7G2/OR8I2/OR7G1/OR9K2/OR52N1/OR52N5/OR52N4/OR52N2/OR51L1/OR5D18/OR10W1/OR52L2P/OR2A42/OR5D16/OR5B3/OR5B2/OR5D14/OR5AL1/OR8H3/OR5D13/OR8H2/OR8H1/EBF1/OR52M1/OR10V1/OR2AT4/OR4C12/OR6C6/OR4C11/OR6C4/OR1F12P/OR8G5/OR5A2/OR4C16/OR6C3/OR5A1/OR4C15/OR5AK2/OR6C2/OR6C1/OR4C13/OR8G1/OR9I1/OR10T2/OR51J1/OR52L1/OR7D4/OR6B3/OR6B2/OR6B1/OR7D2/OR2A25/OR51I2/OR10S1/OR52K2/OR51I1/OR52K1/OR9G9/OR4D11/OR2Z1/OR4D10/OR2A12/OR6A2/OR7C2/OR9G4/OR7C1/OR9G1/OR2A14/OR5G3/OR4E2/OR4E1/OR51Q1/OR4D9/OR5AP2/OR5B12/OR4D6/OR5B17/OR4D5/OR4D2/OR4D1/OR5F1/OR10Z1/OR52R1/OR4C6/OR4C5/OR3A3/OR3A2/OR4A15/OR4C3/OR14A2/OR3A1/OR4A16/OR8K5/OR8K3/OR8K1/OR4C45/OR5AN1/OR4C46/OR4B1/OR8J3/OR6F1/OR8J2/OR8J1/OR51M1/OR10X1/OR4A8/OR4A5/OR7G3/OR5C1/OR1C1/OR5K4/OR5K3/OR5K2/OR51D1/OR5K1/OR6M1/OR2T12/OR2T10/OR2T11/OR5H15/OR5H14/OR52A4P/OR2D3/OR1B1/OR2D2
Extracellular Matrix Organization	REACTOME	-0.130887	-2.60049	0	0.00316241	285	EXTRACELLULAR MATRIX ORGANIZATION%REACTOME%R-HSA-1474244.2	tags=59%, list=46%, signal=106%	VCAM1/SDC1/PTPRS/AGRN/FBN2/FBN3/ELN/LOXL3/LOXL4/FBLN1/FBLN2/FBLN5/LOXL1/LOXL2/EFEMP2/EFEMP1/GDF5/BMP7/BMP4/NRXN1/MFAP5/MFAP4/BMP2/LOX/MFAP3/MFAP2/FBN1/ITGB1/NCAM1/ITGAV/ITGA5/ITGA9/ITGB5/LUM/COL7A1/FMOD/ITGAM/ITGB2/ITGAL/NCAN/ITGAX/BGN/VCAN/ICAM2/ICAM3/DMP1/ICAM4/ICAM5/MUSK/P3H2/P3H1/P3H3/COL8A2/COL8A1/F11R/PDGFA/SERPINH1/COL24A1/DDR1/COL10A1/COL2A1/PXDN/MATN1/COL21A1/MATN4/MATN3/DDR2/TNXB/COL11A1/COL11A2/DMD/SPARC/COL22A1/SERPINE1/DSPP/TNC/PLOD3/PLOD2/P4HB/PLOD1/COMP/IBSP/TNN/TNR/ACTN1/COL27A1/PCOLCE/ADAM19/COL4A4/COL4A3/CEACAM1/ADAM12/COL4A6/CEACAM6/COL4A5/CD151/CEACAM8/COL28A1/CD47/CRTAP/COL5A1/P4HA1/P4HA2/COL5A3/P4HA3/ITGA11/PDGFB/CASK/COL5A2/COL20A1/COLGALT2/ITGAE/HAPLN1/ITGB7/COLGALT1/ASPN/ITGAD/COL6A2/COL6A1/COL6A3/COL6A6/COL6A5/PCOLCE2/FN1/LRP4/COL1A1/COL3A1/COL1A2/COL4A2/COL4A1/PRSS1/COL16A1/COL12A1/CAPN15/CAPN8/CAPN9/CAPNS1/CAPN6/CDH1/CAPNS2/CAPN7/BSG/CAPN5/CAPN2/CAPN3/CAPN1/PRSS2/CAST/PHYKPL/CTRB2/CTRB1/COL23A1/ADAM10/HSPG2/BCAN/ADAM17/ADAM15/OPTC/ADAM9/ADAM8/COL17A1/COL13A1/HTRA1/ITGA2B/PSEN1/KLK2/NTN4/NID1/KLK7/ADAMTS16/SCUBE3/NCSTN/SCUBE1/ADAMTS18/ADAMTS2/A2M/ADAMTS3/ELANE/BMP1/COL9A1/COL9A3/DAG1/COL9A2/COL18A1/COL14A1/LAMC2/CTSV/LAMC1/CTSS/MMP20/ADAMTS4/ADAMTS5/MMP25/MMP24/CTSL/ADAMTS1/CTSK/CASP3/ADAMTS14/TIMP2/CTSG/PPIB/TIMP1/TPSAB1/TGFB2/ADAMTS8/CTSD/TGFB1/ADAMTS9/CTSB/MMP7/TGFB3/MMP1/COL25A1/MMP2/MMP3/MMP8/MMP9/DCN/MMP10/MMP12/MMP11/MMP14/MMP13/MMP16/LTBP4/MMP15/LTBP2/MMP17/LTBP3/MMP19/LTBP1/ITGB3/CD44/ITGB8/LAMA5/ITGB6/COL15A1/TMPRSS6/LAMA3/ITGA8/PLG/FURIN/COL19A1/FGB/ACAN/SPOCK3/SPP1/FGA/COL26A1/LAMB3/CMA1/VTN/LAMB1/PLEC/CAPN13/FGG/CAPN14/CAPN11/CAPN12/CAPN10/TLL2/TLL1/KLKB1/PECAM1/THBS1/TRAPPC4/FGF2/JAM2/JAM3/ITGA10/ITGA4/LAMA2/LAMC3/LAMB2/LAMA1/ITGA3/ITGB4/ITGA2/LAMA4/ITGA1/NID2/ITGA7/ITGA6/PRKCA/KDR/SDC4/SDC2/SDC3/TTR/ICAM1/SH3PXD2A
Eye Development	GOBP	-0.16864	-2.57097	0.0019802	0.00355843	176	EYE DEVELOPMENT%GOBP%GO:0001654	tags=53%, list=36%, signal=82%	PTF1A/SIX6/HSF4/COL4A1/WNT16/OPN4/SMARCA4/TENM3/TDRD7/SIPA1L3/OPN5/ZDHHC16/RPGRIP1L/USP45/NIPBL/CEP290/PDE6B/CHD7/PDE6A/WNT5B/ACTL6A/MEGF11/WNT2/AHI1/NRP1/DRD2/CRYGS/WNT7B/CRYGN/CRYGC/CRYGD/WNT7A/CRYGA/SOX2/RP1/CRYGB/VEGFA/HIPK2/SOX8/DSCAM/TSKU/SALL2/ABCB5/SCO2/ATOH7/PITX3/ADAMTS18/TTLL5/AGTPBP1/MAF/WNT9B/SLC6A3/WNT9A/CPAMD8/MEIS3P2/MEIS3P1/CRYAA/MDM1/CRYBG3/TBX2/RPGRIP1/HDAC2/HDAC1/MFSD2A/MYO7A/STRA6/POU4F2/LENEP/CYP1B1/FOXN4/SOX11/SOX9/BFSP1/TSPAN12/PTPRM/UNC45B/CHRDL1/DLL1/FBN1/RD3/PLAAT1/BLOC1S3/PLAAT3/RORB/SLC39A5/SCAPER/IFT122/CRYBA2/NKD1/FOXL2/CRYBA1/FZD4/CRYBA4/RAB3GAP1/PITX2/CRYBB1/CRYBB3/CRYBB2/ATF6/SMARCD3/WNT6/THY1/COL5A1/MEIS2/COL5A2/MEIS1/TWIST1/INHBA/GDF3/NPHP1/EPHA2/PBX3/SDK1/TULP1/MEIS3/RBP4/PBX2/WNT5A/PBX4/PBX1/TH/SDK2/BMPR1B/SHROOM2/ACVRL1/CRB2/TFAP2A/BMPR2/TFAP2B/CACNA1C/FBN2/FREM2/ATF4/PAX6/SH3PXD2B/ABI2/PAX2/SMG9/ANGPTL7/NES/WNT2B/LHX1/SIX3/SLC17A6/BBS4/PHACTR4/ALDH1A3/HIPK1/FLT1/SMOC1/USH1C/MFAP5/PROX1/MFAP2/MED1/ZNF513/EFEMP1/NHS/TGFB2/RS1/NEUROD1/KDM2B/STAT3/NEUROD4/FOXE3/GPM6A/ACVR2B/SKI/PDGFRB/PDGFRA/PROM1/RARG/MAB21L1/LRP5/OSR2/RP1L1/MAB21L2/RAB18/C12orf57/DZANK1/FOXC1/HES5/KRT12/PRSS56/WT1
Fc Receptor Signaling Pathway	GOBP	-0.308954	-2.40696	0	0.00741118	43	FC RECEPTOR SIGNALING PATHWAY%GOBP%GO:0038093	tags=70%, list=39%, signal=114%	PIGR/FYN/PRKCQ/PRKCE/MAPK10/FCGR2B/PRKCD/CD247/FER/SRC/SOS1/LILRA4/PLPP4/TRAF6/MAPK9/VAV3/FCER1G/MAPK8/LYN/IKBKB/ABL1/VAV1/VAV2/PLA2G6/HCK/KIT/LIMK1/FGR/YES1/MYO1G/FCGR3A/LCK/PTK2/NR4A3/PLCG2/PLCG1/PLD2/MAP3K1/MAP2K4/PAK1/BTK/MAP2K7/SYK/MAP3K7
Fc-Epsilon Receptor Signaling Pathway	GOBP	-0.403212	-2.27918	0	0.0128876	22	FC-EPSILON RECEPTOR SIGNALING PATHWAY%GOBP%GO:0038095	tags=77%, list=37%, signal=123%	PRKCQ/MAPK10/FER/NR4A3/SOS1/PLCG2/PLCG1/MAP3K1/LILRA4/MAP2K4/TRAF6/VAV3/FCER1G/MAPK9/MAPK8/BTK/LYN/IKBKB/MAP2K7/VAV1/VAV2/SYK/MAP3K7
Fceri Mediated Mapk Activation	REACTOME	-0.396882	-2.38182	0	0.00821779	25	FCERI MEDIATED MAPK ACTIVATION%REACTOME%R-HSA-2871796.2	tags=84%, list=44%, signal=151%	IGLV3-21/IGKV1-39/IGKV1-33/V4-6/IGLC7/IGHV3-53/V4-2/V4-1/IGKV5-2/IGLC6/IGKV1-5/MAPK8/PLCG1/MAP2K4/RAC1/HRAS/MAP2K7/VAV3/FOS/GRAP2/VAV2/PAK1/LCP2/SOS1/PAK2/LYN/MAPK1/MAPK3/NRAS/JUN/MAP3K1/IGHV3-23/IGLV/IGLV2-8/IGKV1-16/IGKV1-17/IGKV1-12/IGHV3-7/IGHV3-9/V2-11/IGHV3-30/PLCG2/V3-4/V3-3/V2-17/V3-2/V2-15/V2-19/IGKV1D-39/IGKV1D-33/IGKV2D-28/IGKV4-1/IGHV7-81/V1-11/IGKV2D-30/V1-16/V1-13/IGHV4-59/IGHV1-69/IGLV2-11/IGLV1-40/IGLV1-47/IGLV6-57/IGLV2-14/IGLV1-44/IGKV3-15/IGKV3-11/V2-8/V1-20/IGKV2D-40/MAPK9/IGHV3-11/IGHV3-13/IGKV1D-16/IGLV7-43/IGKV1D-12/SYK/IGLV1-51/MAPK10/IGLV2-23/IGKV3-20/VAV1/IGHV4-34/IGHV1-2/IGHV1-46/IGHV4-39/IGHV/IGKV2-29/IGKV2-28/IGLC3/IGLC1/IGLC2/V1-9/V5-4/V1-7/V5-1/V1-5/V1-3/IGKV3D-20/V5-6/IGHE/IGKV2-30/IGLV3-19/IGHV2-70/IGHV2-5/IGLV3-1/IGHV3-48/IGLV3-25/IGLV3-27/IGKC
Fcgamma Receptor (Fcgr) Dependent Phagocytosis	REACTOME	-0.198788	-2.02984	0.00396825	0.0343615	80	FCGAMMA RECEPTOR (FCGR) DEPENDENT PHAGOCYTOSIS%REACTOME%R-HSA-2029480.1	tags=68%, list=48%, signal=129%	IGLV3-21/IGKV1-39/IGKV1-33/V4-6/IGLC7/DOCK1/IGHV3-53/V4-2/V4-1/IGKV5-2/IGLC6/IGKV1-5/PLCG1/MYO10/MYO9B/HSP90AA1/ARPC1B/ARPC1A/ITPR1/ITPR2/ITPR3/WASL/ACTB/PLA2G6/AHCYL1/ACTG1/CFL1/RAC1/ACTR3/VAV3/ACTR2/FGR/VAV2/MYH9/PIK3CB/IGHG3/IGHG4/IGHG1/IGHG2/BTK/CDC42/WIPF2/PLD4/PLD3/PAK1/PLD2/PIK3CA/WAS/FYN/CRK/LYN/YES1/LIMK1/ARPC4/ARPC5/PTK2/FCGR3A/MYH2/ARPC2/ARPC3/NF2/MAPK1/MAPK3/FCGR1A/FCGR2A/HSP90AB1/CYFIP2/NCKAP1/WIPF1/WIPF3/PRKCE/PRKCD/MYO1C/NCKAP1L/ABL1/IGHV3-23/PIK3R2/IGLV/PIK3R1/IGLV2-8/IGKV1-16/IGKV1-17/IGKV1-12/IGHV3-7/PLPP5/IGHV3-9/PLPP4/V2-11/IGHV3-30/PLCG2/V3-4/V3-3/V2-17/V3-2/V2-15/ABI2/V2-19/HCK/IGKV1D-39/IGKV1D-33/ABI1/ELMO1/IGKV2D-28/IGKV4-1/IGHV7-81/V1-11/MYO5A/IGKV2D-30/CD3G/V1-16/V1-13/IGHV4-59/IGHV1-69/IGLV2-11/IGLV1-40/IGLV1-47/IGLV6-57/IGLV2-14/IGLV1-44/IGKV3-15/IGKV3-11/V2-8/V1-20/IGKV2D-40/IGHV3-11/IGHV3-13/IGKV1D-16/IGLV7-43/IGKV1D-12/SYK/IGLV1-51/IGLV2-23/NCKIPSD/BRK1/IGKV3-20/VAV1/IGHV4-34/IGHV1-2/CYFIP1/IGHV1-46/IGHV4-39/IGHV/IGKV2-29/IGKV2-28/IGLC3/IGLC1/IGLC2/V1-9/V5-4/WASF1/V1-7/WASF2/V5-1/WASF3/V1-5/V1-3/BAIAP2/IGKV3D-20/V5-6/IGKV2-30/NCK1/IGLV3-19/ELMO2/IGHV2-70/IGHV2-5/IGLV3-1/IGHV3-48/IGLV3-25/IGLV3-27/PLD1/IGKC
Fcgr3a-Mediated Phagocytosis	REACTOME DATABASE ID RELEASE 84	-0.227284	-1.96971	0.00581395	0.0434685	54	FCGR3A-MEDIATED PHAGOCYTOSIS%REACTOME DATABASE ID RELEASE 84%9664422	tags=70%, list=48%, signal=134%	IGLV3-21/IGKV1-39/IGKV1-33/V4-6/IGLC7/DOCK1/IGHV3-53/V4-2/V4-1/IGKV5-2/IGLC6/IGKV1-5/MYO10/MYO9B/ARPC1B/ARPC1A/WASL/ACTB/ACTG1/RAC1/ACTR3/VAV3/ACTR2/FGR/VAV2/MYH9/IGHG3/IGHG4/IGHG1/IGHG2/BTK/CDC42/WIPF2/WAS/FYN/CRK/LYN/YES1/ARPC4/ARPC5/PTK2/FCGR3A/MYH2/ARPC2/ARPC3/MAPK1/MAPK3/CYFIP2/NCKAP1/WIPF1/WIPF3/MYO1C/NCKAP1L/ABL1/IGHV3-23/IGLV/IGLV2-8/IGKV1-16/IGKV1-17/IGKV1-12/IGHV3-7/IGHV3-9/V2-11/IGHV3-30/V3-4/V3-3/V2-17/V3-2/V2-15/ABI2/V2-19/HCK/IGKV1D-39/IGKV1D-33/ABI1/ELMO1/IGKV2D-28/IGKV4-1/IGHV7-81/V1-11/MYO5A/IGKV2D-30/CD3G/V1-16/V1-13/IGHV4-59/IGHV1-69/IGLV2-11/IGLV1-40/IGLV1-47/IGLV6-57/IGLV2-14/IGLV1-44/IGKV3-15/IGKV3-11/V2-8/V1-20/IGKV2D-40/IGHV3-11/IGHV3-13/IGKV1D-16/IGLV7-43/IGKV1D-12/SYK/IGLV1-51/IGLV2-23/NCKIPSD/BRK1/IGKV3-20/VAV1/IGHV4-34/IGHV1-2/CYFIP1/IGHV1-46/IGHV4-39/IGHV/IGKV2-29/IGKV2-28/IGLC3/IGLC1/IGLC2/V1-9/V5-4/WASF1/V1-7/WASF2/V5-1/WASF3/V1-5/V1-3/BAIAP2/IGKV3D-20/V5-6/IGKV2-30/NCK1/IGLV3-19/ELMO2/IGHV2-70/IGHV2-5/IGLV3-1/IGHV3-48/IGLV3-25/IGLV3-27/IGKC
Felodipine Action Pathway	PATHWHIZ	-0.27992	-2.23643	0	0.0148744	46	FELODIPINE ACTION PATHWAY%PATHWHIZ%PW000392	tags=63%, list=35%, signal=97%	SCN5A/PRKACA/KCNJ2/KCNJ3/SNTA1/KCNJ4/KCNH2/KCNJ5/KCNJ11/KCNJ8/ABCC8/KCNIP2/KCND3/TPM2/TPM1/ATP1B4/CACNA2D2/ABCC9/ATP1B3/ATP1B2/ATP1B1/CACNB1/DLG1/PRKAR1A/KCNQ1/FXYD2/KCNK1/ALG10B/SNTB1/SNTB2/CHRM2/HCN4/RYR2/KCNE1/KCNE2/ATP1A4/ATP1A3/ATP2A2/ADRB1/KCNA5/ATP1A2/ATP1A1/CACNA1C/CACNA1H/SLC8A1/CACNA1G/PLN
Ferroptosis	WIKIPATHWAYS 20220510	-0.260212	-1.98237	0.00785855	0.0415657	43	FERROPTOSIS%WIKIPATHWAYS_20220510%WP4313%HOMO SAPIENS	tags=65%, list=39%, signal=107%	HEL-S-64p/GPX4/AKR1C1/AKR1C2/COQ2/SLC39A8/DKFZp727E011/HMOX1/FTL/POR/CTH/CYBB/ACSL1/FACL4/TF/ACSL5/DKFZp686O0451/IREB2/SLC40A1/GCLC/ACSL3/SAT2/MAP1LC3C/AIFM2/C10orf70/GCLM/BACH1/DKFZp762B153/CHMP6/MAP1LC3A/CHMP5/SLC3A2/SLC7A11/DPP4/FTMT/PCBP1/PHKG2/LPCAT3/STEAP3/PRNP/SLC11A2/CP/HEL-S-102/SLC39A14/ATG5/HMGCR/VDAC3/FDFT1/SLC38A1/ALOX15/FTH1
Fgf Signaling Pathway	PANTHER PATHWAY	-0.201021	-1.94941	0.0122449	0.0475085	65	FGF SIGNALING PATHWAY%PANTHER PATHWAY%P00021	tags=42%, list=22%, signal=53%	SPRY2/SPRY1/PTPN6/GRAP/FGFR4/FGFR3/FGFR2/FGFR1/ARAF/PIK3CD/PEBP1/PIK3CB/PIK3C2A/PIK3CG/PIK3C2B/AKT2/AKT3/RAC2/AKT1/RAC1/MAP3K6/HRAS/MAP3K4/MAP3K5/PRKCG/MAP2K3/MAP2K4/PRKCI/MAP2K1/RASA4B/PRKCH/MAP2K2/PRKCB/PRKCE/PRKCD/PRKCA/FRS2/FRS3/PIK3CA/RASA4/RASA1/RASA2/PRKCQ/PIK3C3/RAF1/SOS1/SOS2/SHC3/SHC1/PRKCZ/MAPK9/NRAS/MAPK8/PLCG2/MAPK1/PLCG1/MAP2K7/MAPK3/MAP2K6/MAP3K2/MAP3K3/SPRY4/MAPK14/MAPK12/MAPK13/MAPK10/MAPK11/SPRY3
Fgf Signaling Pathway	PATHWAY INTERACTION DATABASE NCI-NATURE CURATED DATA	-0.253833	-2.02066	0.00207039	0.0359009	46	FGF SIGNALING PATHWAY%PATHWAY INTERACTION DATABASE NCI-NATURE CURATED DATA%FGF SIGNALING PATHWAY	tags=52%, list=27%, signal=71%	RUNX2/CBL/CAMK2A/STAT5B/SPRY2/FGFR4/PLCG1/STAT1/FGFR3/PDPK1/PLAUR/SRC/PIK3CA/SHC1/BGLAP/JUN/KLB/FGF1/RPS6KA1/PAK4/NCAM1/FOS/IL17RD/GAB1/SSH1/FRS2/FGFR2/PTPN11/CTNND1/CDH1/PLAU/GRB2/SPP1/SOS1/MAPK1/PTK2B/CTTN/MAPK3/SDC2/FGF23/AKT1/MMP9/FGFR1/PIK3R1/CDH2/FGF19
Flecainide Action Pathway	SMPDB	-0.27992	-2.23297	0	0.0148464	46	FLECAINIDE ACTION PATHWAY%SMPDB%SMP0000331	tags=63%, list=35%, signal=97%	SCN5A/PRKACA/KCNJ2/KCNJ3/SNTA1/KCNJ4/KCNH2/KCNJ5/KCNJ11/KCNJ8/ABCC8/KCNIP2/KCND3/TPM2/TPM1/ATP1B4/CACNA2D2/ABCC9/ATP1B3/ATP1B2/ATP1B1/CACNB1/DLG1/PRKAR1A/KCNQ1/FXYD2/KCNK1/ALG10B/SNTB1/SNTB2/CHRM2/HCN4/RYR2/KCNE1/KCNE2/ATP1A4/ATP1A3/ATP2A2/ADRB1/KCNA5/ATP1A2/ATP1A1/CACNA1C/CACNA1H/SLC8A1/CACNA1G/PLN
Focal Adhesion	WIKIPATHWAYS 20220510	-0.186232	-2.65974	0	0.00247808	147	FOCAL ADHESION%WIKIPATHWAYS_20220510%WP306%HOMO SAPIENS	tags=59%, list=41%, signal=99%	PXN/PDGFA/XB/PIK3R3/PIK3R2/PIK3R1/PIP5K1C/CRKL/MYLK3/MYL12B/CCND1/PRKCB/CCND2/ITGA6/PIK3CD/MYL2/RAC3/COMP/RAP1A/RAC1/HGF/ITGA1/CAV2/IGF1R/TNK2/VAV1/PTK6/CRK/DOCK1/ROCK1/VAV3/ROCK2/RAPGEF1/VAV2/CDC42/PAK1/PAK6/VEGFB/VEGFC/VEGFA/MAPK3/PAK4/EGF/ITGB4/DKFZp666O0110/KDR/ARHA/ITGB8/ITGB7/IGF1/MYLK2/ITGA4/MYLK4/ITGA2/PPP1CC/COL1A1/HEL-S-80p/MYL11/MYL5/ACTN4/MYL7/TLN2/TLN1/BLK/TXK/MYL12A/MYL10/BAD/VASP/SRMS/CAV3/TNK1/PARVA/PARVB/PARVG/ARHGAP5/PPP1R12B/PPP1R12C/ITGB5/FLNA/FLNB/LAMB2/STYK1/LAMA4/c-fgr/LAMC1/ZYX/THBS2/THBS1/COL1A2/COL4A2/COL4A1/COL5A3/BIRC2/COL5A2/BIRC3/ITGB6/SRC/ITGB1/MAPK8/ERBB2/MAP2K1/BRAF/CTNNB1/SPP1/MAPK9/BCL2/MAPK1/FLT1/ACTG1/PS1TP5BP1/AKT3/HRAS/IBSP/PDGFD/JUN/SHC4/PDGFC/SHC2/SHC3/CCND3/RASGRF1/MAPK10/RELN/VEGFD/COL4A4/PRKCA/GSK3B/ITGAV/SOS1/COL4A6/PDPK1/TNR/HEL-S-28/SHC1/CHAD/LAMC2/PTEN/VWF/GRB2/LAMA5/LAMA1/LAMA3/HEL114/VTN/ITGB3/THBS4/ITGA2B/THBS3/ARHGAP35/MYLK/COL2A1/FYN/LAMB3/LAMB1/PDGFRA/EGFR/ACTN1/RAF1
Focal Adhesion: Pi3k-Akt-Mtor-Signaling Pathway	WIKIPATHWAYS 20220510	-0.147317	-2.51965	0.00197239	0.00442489	217	FOCAL ADHESION: PI3K-AKT-MTOR-SIGNALING PATHWAY%WIKIPATHWAYS_20220510%WP3932%HOMO SAPIENS	tags=51%, list=37%, signal=80%	PIK3R4/PDGFA/XB/PIK3R2/PIK3R1/PIK3R5/KITLG/FGF22/GNG12/FGF1B/FGF1A/GNG2/FGFR4/FGFR3/FGFR2/PIK3CD/PIK3C2A/COMP/FGF7B/EIF4B/FGF7A/IL2RB/FGF6B/FGF6A/VEGFB/VEGFC/VEGFA/MAPK3/IL2RA/IL7R/EGF/DKFZp666O0110/FGF5C/FGF5B/FGF5A/ITGB8/ITGB7/IGF1/MDM2/ITGA4/CASP9/ITGA2/ACACA/STK11/NOS2/BAD/ITGB5/CSF3/IRS1/LAMB2/CSF1/LAMA4/LAMC1/THBS2/THBS1/COL3A1/IL6R/COL1A2/COL4A2/COL4A1/COL5A3/COL5A2/ITGB6/ITGB1/ATF4/GYS2/GYS1/EIF4EBP1/ANGPT4/ANGPT2/ANGPT1/INSR/CDC37/EPHA2/HEL-S-125m/TCL1B/TCL1A/PPARGC1A/LPAR3/PDGFD/PDGFC/GNG11/GNG13/PRL/GNGT2/hCG_1994888/OSMR/PHLPP2/PHLPP1/RELN/OSM/VEGFD/ATF6B/CSHL1/COL4A4/GHB3/CDKN1B/COL4A6/CSF3R/TNR/PRLR/EIF4E1B/EFNA4/FGF8A/CHAD/EFNA1/EFNA3/EFNA2/GNB2/GNB4/GNB3/EDG2/LAMC2/PTEN/EDG4/GHR/PPP2R5E/VWF/PPP2R5A/PPP2R5C/IL3RA/PPP2R5B/LAMA5/LAMA1/LAMA3/THBS4/THBS3/GNG3/GNG5/GNG4/PPP2R3C/MGC17330/GNG7/PELO/GNG8/HIF3A/COL2A1/LAMB3/PFKFB1/EIF4E/PFKFB4/LAMB1/RAB10/PPP2R3A/EPOR/RAB8A/PPP2R2C/EGFR/PPP2R2B/PPP2R2D/COL11A2/INS/RAB2/RAB14/ITGA6/JAK1/IFNAR2/IF1AA5/HGF/IF1DA1/IGF1R/JAK3/FOXO1/IFNAR1/IL2/PPP2R1A/EFNA5/HIF1A/CRTC2/PPP2R5D/ITGB4/STRADA/FGF13/CAB39/PPP2R1B/HSP90AB1/CREB3L3/KDR/CREB3L4/SLC2A2/DKFZp686N2325/SLC2A3/SLC2A4/COL1A1/IL2RG/RAB11B/CREB3/CREB1/ITGAE/DDIT4/CREB5/ULK1/CDKN1A/KPG_010/LPAR4/MAP2K1/SPP1/GNGT1/IKBKB/GNB1/MAPK1/IKBKG/FOXA1/ATF2/CSF1R/raptor/FLT1/FGF8C/KIT/AKT3/MLST8/HRAS/IBSP/RPS6/NGFR/TSC2/TSC1/ELAVL1/NGF/AKT1S1/ITGAX/PPP2CA/GSK3B/ITGAV/SOS1/FOXO3A/PDPK1/PRKAA1/PFKFB2/PRKAA2/NRAS/CHRM2/CHRM1/MTOR/RPS6KB1/RHEB/RPS6KB2/KRAS/GRB2/F2R/FGFR1/EPO/FGF4B/VTN/ITGB3/ITGA2B/FGF4A/FGF2/FGF4C/FLT4/FGF8/IRS4/PDGFRA/MAP2K2/RAF1
Formation Of The Cornified Envelope	REACTOME	0.249829	2.52666	0	0.0187719	73	FORMATION OF THE CORNIFIED ENVELOPE%REACTOME%R-HSA-6809371.4	tags=88%, list=63%, signal=235%	PKP4/PI3/TCHH/TGM1/LCE1A/LCE1B/CASP14/LCE5A/LIPJ/LIPN/LIPM/LIPK/PRSS8/TGM5/RPTN/CELA2A/SPINK6/SPINK5/KAZN/LCE1E/LCE1F/LCE1C/LCE1D/LCE2B/LCE2C/LCE2A/LCE6A/PKP2/PCSK6/LORICRIN/SPINK9/PKP3/PKP1/DSG4/DSC2/IVL/DSC3/FLG/SPRR2E/SPRR3/FURIN/SPRR2F/CSTA/SPRR2G/KLK5/KLK8/EVPL/DSG1/LCE2D/DSG3/LCE3C/LCE3D/LCE3A/LCE3B/LELP1/SPRR2A/SPRR2B/SPRR2D/ST14/CDSN/KLK13/KLK14/LCE3E/JUP/KLK12/LCE4A/SPRR1A/DSC1/SPRR1B/PPL/CAPNS1/DSP/CAPN1/PERP/DSG2
Fosphenytoin (Antiarrhythmic) Action Pathway	PATHWHIZ	-0.27992	-2.25245	0	0.0143528	46	FOSPHENYTOIN (ANTIARRHYTHMIC) ACTION PATHWAY%PATHWHIZ%PW000379	tags=63%, list=35%, signal=97%	SCN5A/PRKACA/KCNJ2/KCNJ3/SNTA1/KCNJ4/KCNH2/KCNJ5/KCNJ11/KCNJ8/ABCC8/KCNIP2/KCND3/TPM2/TPM1/ATP1B4/CACNA2D2/ABCC9/ATP1B3/ATP1B2/ATP1B1/CACNB1/DLG1/PRKAR1A/KCNQ1/FXYD2/KCNK1/ALG10B/SNTB1/SNTB2/CHRM2/HCN4/RYR2/KCNE1/KCNE2/ATP1A4/ATP1A3/ATP2A2/ADRB1/KCNA5/ATP1A2/ATP1A1/CACNA1C/CACNA1H/SLC8A1/CACNA1G/PLN
Foxo Family Signaling	PATHWAY INTERACTION DATABASE NCI-NATURE CURATED DATA	-0.302078	-2.47026	0	0.0055824	47	FOXO FAMILY SIGNALING%PATHWAY INTERACTION DATABASE NCI-NATURE CURATED DATA%FOXO FAMILY SIGNALING	tags=60%, list=29%, signal=84%	USP7/YWHAE/MST1/CSNK1D/YWHAB/CSNK1E/RBL2/CDKN1B/CAT/SGK1/YWHAQ/CSNK1G2/CSNK1G1/RALB/SFN/BCL2L11/YWHAG/CSNK1A1/YWHAH/SOD2/FASLG/FBXO32/G6PC1/YWHAZ/MAPK9/XPO1/IKBKB/RAN/MAPK8/MAPK10/GADD45A/AKT1/EP300/CHUK/CCNB1/KAT2B/SIRT1/PLK1/BCL6/FOXO4/FOXO3/FOXO1/RALA/CREBBP/CDK2/CTNNB1/ZFAND5/SKP2/CSNK1G3
Foxo-Mediated Transcription	REACTOME DATABASE ID RELEASE 84	-0.218884	-2.06599	0.00404858	0.0296658	64	FOXO-MEDIATED TRANSCRIPTION%REACTOME DATABASE ID RELEASE 84%9614085	tags=48%, list=27%, signal=66%	SOD2/AGRP/EP300/SMAD2/SMAD4/ABCA6/SMAD3/BCL6/NFYA/NFYB/NFYC/FASLG/MSTN/FOXO6/NPY/YWHAG/FOXO4/AKT1/TXNIP/FOXO3/FOXO1/YWHAB/YWHAQ/RBL2/BCL2L11/CCNG2/IGFBP1/STK11/TXN/SFN/INS/GCK/POMC/ATXN3/KLF4/FBXO32/SIN3A/AKT2/AKT3/DDIT3/PPARGC1A/BTG1/SIRT1/CAT/YWHAZ/PCBP4/KAT2B/PINK1/TRIM63/CREBBP/RETN/G6PC1/NR3C1/CDKN1A/HDAC2/CDKN1B/HDAC1/GADD45A/PCK1/BBC3/SREBF1/SIRT3/PLXNA4/CAV1/CITED2/FOXG1
Foxp3 In Covid-19	WIKIPATHWAYS 20220510	-0.510071	-1.9828	0.00202429	0.0415626	10	FOXP3 IN COVID-19%WIKIPATHWAYS_20220510%WP5063%HOMO SAPIENS	tags=90%, list=39%, signal=148%	IL6ST/STAT5B/IL2RG/FOXP3/STAT3/CD80/IL2/IL6R/IL2RB/IL2RA/IL6/IL7R
G Alpha (Q) Signalling Events	REACTOME	-0.158471	-2.57127	0	0.00360651	203	G ALPHA (Q) SIGNALLING EVENTS%REACTOME%R-HSA-416476.6	tags=61%, list=45%, signal=109%	BDKRB2/BDKRB1/QRFPR/GNRHR2/GNB1/XCL2/XCL1/P2RY6/P2RY2/ARHGEF25/HRAS/CREB1/CCK/HCRTR2/HCRTR1/KISS1/BTK/KALRN/GRM1/MAPK7/PLCB2/APP/AGTR1/PRKCH/PRKCE/PRKCD/GRK2/PIK3R3/PIK3R2/PIK3R1/GNG10/GNG12/GNG11/GNG13/TACR1/GNGT2/AVP/HBEGF/F2/EGFR/MGLL/TRIO/RGSL1/GAST/PLCB4/GCGR/GCG/RGS4/RGS5/RGS2/RGS3/RGS1/GRK5/F2RL2/RGS18/RGS17/F2RL3/RGS19/DGKG/RGS13/DGKE/RGS16/DGKD/RGS21/DGKB/DGKA/ABHD12/NPFFR2/OXTR/NPFFR1/F2R/DGKZ/GRPR/DGKQ/PLCB3/PLCB1/EDNRA/DGKK/EDNRB/DGKI/DGKH/PROK2/PROK1/ITPR1/ITPR2/ABHD6/UTS2R/ITPR3/RASGRP2/RASGRP1/NPFF/KNG1/TBXA2R/TRHR/UTS2B/PTGFR/LPAR1/MMP3/LPAR2/GNB2/LPAR3/GNAQ/FPR2/LPAR4/GNB4/GNB3/GNB5/DAGLA/HCRT/NTSR1/NTSR2/TRPC7/GPR17/NMB/XCR1/NMBR/TRPC6/TRPC3/LPAR5/LPAR6/NMS/NMU/GNRH2/GNRH1/PIK3CA/QRFP/MLN/BRS3/SOS1/GPR132/DAGLB/GPRC6A/CCKAR/GNRHR/FFAR4/GRM5/FFAR3/FFAR2/CASR/GNA14/FFAR1/GNG3/GNA15/GNG2/GNG5/GPR39/GNG4/EDN1/GNG7/GNA11/ANXA1/P2RY1/EDN2/EDN3/AVPR1B/GNG8/MAPK1/TACR2/MAPK3/TACR3/NRAS/AVPR1A/CCKBR/NPSR1/GRP/PTGER1/PTAFR/NPS/PROKR1/PROKR2/KISS1R/RPS6KA3/RPS6KA2/RPS6KA1/P2RY10/P2RY11/GPR4/AGT/GPR143/MT-RNR2/SAA1/F2RL1/CHRM3/CHRM1/GPR68/GPR65/PMCH/CHRM5/CYSLTR1/CYSLTR2/GHSR/GNGT1/LTB4R2/UTS2/PRKCA/NTS/MCHR1/MCHR2/HRH1/PRKCQ/TAC3/TAC1/OPN4/NMUR2/NMUR1/MLNR/HTR2B/HTR2C/OXT/ADRA1D/TRH/HTR2A/ADRA1B/ADRA1A/LTB4R
G1/S Transition Of Mitotic Cell Cycle	GOBP	-0.224928	-2.10747	0.00383877	0.024714	64	G1/S TRANSITION OF MITOTIC CELL CYCLE%GOBP%GO:0000082	tags=53%, list=31%, signal=76%	BCAT1/LATS1/CDK18/CCND1/CDKN3/CDC34/GFI1/CDK2/PIM2/SPDYA/CCND3/PHF8/CCND2/CDK14/CDK15/CDK16/CCNE2/ID2/USP29/ZPR1/E2F1/E2F2/E2F3/CCNE1/CDC7/EIF4EBP1/MYC/POLE/RPS6KB1/LATS2/CUL5/CUL3/CUL2/CUL4A/CDK5/CUL1/CUL4B/CDC25A/PLK2/BRD4/EIF4E/ACVR1B/KHDRBS1/DBF4/BACH1/HINFP/CACUL1/CDK3/USP37/PLK3/NPAT/E2F7/ZNF324/USP26/ESRRB/CDKN1A/TFDP1/GSPT1/RB1/PPP6C/CDKN1B/GPR132/TRIM71/CAMK2A/CDK6/CDK4/KLF11/RCC1/CDK17
Gastrin Signaling Pathway	WIKIPATHWAYS 20220510	-0.198298	-2.27507	0	0.0132114	93	GASTRIN SIGNALING PATHWAY%WIKIPATHWAYS_20220510%WP4659%HOMO SAPIENS	tags=57%, list=37%, signal=90%	PXN/PIK3R3/PIK3R2/PIK3R1/HDAC7/STAT3/KLF4/SLC9A3/PRKD2/ARHGEF28/MEF2C/ARRB2/CCND1/MMP7/CD44/ANXA2/RHOD/TFF2/HDC/TCF4/RAC1/CRK/ROCK1/FOXO1/CDC42/PAK1/PRKCQ/YES1/IL2/VEGFA/MAPK3/SP1/DKFZp666O0110/MEF2D/ARHA/PRKCH/RELA/GNAQ/GAS/BMP2/CREB1/BAD/NFKBIA/MEF2B/CDKN1A/IRS1/BIRC2/BIRC3/SRC/BCL2L1/ITGB1/BIRC5/MAPK8/MYC/EIF4EBP1/PTPN11/MAP2K1/HTATIP/CHUK/CTNNB1/FOS/MAPK14/NFKB1/MAP3K11/IKBKB/MAPK9/MAPK1/CASP3/ATF2/SERPINE1/KIT/HRAS/EGR1/JUN/CCKBR/RPS6/CLDN1/DKFZp686A1195/ELAVL1/IL8/PPARG/PRKCA/GSK3B/SOS1/FOXO3A/CDKN1B/SHC1/DKFZp434N101/SERPINB2/MTOR/RPS6KB1/KRAS/GRB2/RHOB/FYN/CDKN2A/PTGS2/EGFR/PRKD1/RAF1/LAMTOR3
Gastrin Cck2r 240212	PANTHER PATHWAY	-0.15904	-2.1333	0.00197628	0.0220309	128	GASTRIN_CCK2R_240212%PANTHER PATHWAY%P06959	tags=60%, list=44%, signal=107%	MAPK10/RPS6KB1/CAMK4/CTNNB1/BAX/BCAR1/ATF2/IRS1/ARAF/CLU/ELK1/ELK4/RPS6KA3/PLAU/CDH1/PRKACG/RPS6KA1/AKT1/PRKACA/PRKACB/IER3/MAP2K4/MAP2K1/MEF2C/PRKCH/MAP2K2/MEF2B/PRKCB/PRKCE/RPS6/PRKCD/PRKCA/PRKCQ/PRKD2/PRKD1/RAF1/CETP/SHC1/ARHGEF28/PXN/CREM/ITPR1/PIK3R1/FOXO3/FOXO1/EIF4EBP1/PLCG1/MAP2K5/MAP2K6/LYN/EGR1/JUN/YES1/NFATC2/BRAF/PTK2/NFKBIA/SP1/RHEB/GNB1/SP3/SNAI1/BCL2/TCF4/GRB2/CALM1/MAP3K14/MAP3K11/BCL2L1/ITGB1/RYR1/GSK3B/RYR2/CXCL8/YWHAB/HSPB1/ARRB2/PIK3CB/ELAVL1/RYR3/PPP3CA/CASP3/CD38/GAST/ITGAV/NOS1/RAC1/JAK2/SLC18A2/PRKG1/PDPK1/MMP3/PLA2G4A/FOS/RHOA/CREB1/CCKBR/TRAF6/AKT1S1/PPARG/SOS1/CRK/HBEGF/GUCY2D/ROCK1/SRC/SRF/ODC1/ADCY1/PTGS2/NR2C2/HDAC7/AKAP1/CDC42/MAPK9/MAPK8/PAK1/GNG2/MAPK7/MAPK1/PTK2B/EIF4E/MEF2D/MAPK3/BAD/STAT3/CCK/PTPN11/MAPK14/TPCN2/TPCN1
Gland Development	GOBP	-0.221397	-2.82691	0	0.00090585	119	GLAND DEVELOPMENT%GOBP%GO:0048732	tags=57%, list=35%, signal=88%	PTF1A/ZBTB7B/PCK1/PHF2/NKX3-1/PCK2/TGFBR3/PSAPL1/NR0B1/ID2/FADD/HAND2/WNT11/CCDC39/SRP54/NPHP3/APLN/FGL1/WNT2/WNT4/LSR/INSM1/PSAP/SHH/DRD2/WNT7B/SOX2/SOX3/VEGFA/CSF1R/EPHB3/CCDC40/CAV1/SALL1/DNAAF1/IRF6/NRG1/HESX1/TBX3/FOXE1/CEBPA/E2F7/GLI2/STRA6/E2F8/CEBPG/NKX2-8/MET/SOD1/SOX9/FGFR2/GPAT4/TG/DKK3/WNT10A/TDGF1/NKX2-1/ARID5B/MDK/JAK2/LATS1/CRIP1/UGT1A10/PITX2/RPS6KA1/ZIC3/UGT1A9/UGT1A8/UGT1A7/ERBB4/FOXB1/WNT3/COBL/TGFB1/TGFB3/PKD2/HOXD3/PRKCSH/SIX1/ELF3/ARHGAP35/XBP1/EPHA2/RIPK3/GCM2/AKT2/AKT1/AIRE/PRL/ZBTB1/TNFRSF11A/CITED2/SCRIB/HES1/GATA6/NKX2-5/ZNF703/TBX1/PAX8/EZR/SIX3/CEBPB/TGFBR1/FGF10/PROX1/NHERF1/TGFB2/OXTR/IGSF3/CDK5RAP3/ALOX15B/BMP2/MSN/NOTCH4/TCF21/IL6/GFER/LRP5/AURKA/CSN3/PCSK9/CSN2/GHRH/ANXA1/WT1
Gland Morphogenesis	GOBP	-0.399687	-2.04072	0.00393701	0.0328808	19	GLAND MORPHOGENESIS%GOBP%GO:0022612	tags=79%, list=39%, signal=129%	EPHA2/CRIP1/EZR/CEBPB/FGL1/NKX3-1/MSN/RPS6KA1/IL6/LRP5/SOX9/FGF10/NHERF1/FGFR2/TGFB2/TGFB1/TGFB3/SCRIB/CSF1R/ELF3/CAV1
Glomerulus Development	GOBP	-0.366185	-2.61926	0	0.00297901	37	GLOMERULUS DEVELOPMENT%GOBP%GO:0032835	tags=65%, list=28%, signal=90%	PDGFB/MAGI2/FOXJ1/KLF15/MEF2C/JAG1/COL4A4/PODXL/MTSS1/SULF1/SULF2/MYO1E/PLCE1/BMP4/MPV17/PECAM1/PDGFRB/BASP1/PDGFRA/ANGPT1/NPHS1/NPHS2/IQGAP1/OSR1/TCF21/ANGPT2/PROM1/CD34/ENPEP/EGR1/ACTA2/CD24/FOXC1/COL4A3/TEK/PTPRO/WT1
Glomerulus Vasculature Development	GOBP	-0.563335	-2.43116	0	0.00650859	13	GLOMERULUS VASCULATURE DEVELOPMENT%GOBP%GO:0072012	tags=85%, list=28%, signal=118%	PDGFB/PECAM1/PDGFRB/PDGFRA/ANGPT1/OSR1/ANGPT2/TCF21/CD34/EGR1/ACTA2/TEK/BMP4
Glucocorticoid Receptor Pathway	WIKIPATHWAYS 20220510	-0.250746	-2.33983	0	0.0102643	61	GLUCOCORTICOID RECEPTOR PATHWAY%WIKIPATHWAYS_20220510%WP2880%HOMO SAPIENS	tags=54%, list=29%, signal=76%	PPP1R14C/CAVIN2/CCL20/ALOX5AP/PTGES3/TNS4/S100P/NR1i2/SPRY1/KTN1/NR3C1/RGS2/SCNN1A/SLC26A2/ABHD2/SLC19A2/BHLHB2/JUN/GADD45B/PLK2/DNAJC15/NFKB2/SPINK13/DKFZp686C06176/SNAI2/CPEB4/CDKN1C/TNFAIP3/ACKR3/EPB41L4B/DNER/ENC1/ANKRD1/THBD/ARL5B/IL11/ZIC2/FGFBP1/PDE4B/EDN2/SRGN/TSC22D3/SERPINB9/TGFBR3/POU5F1/NAV3/ADGRF4/B3GNT5/MGAM/CDC42EP3/BIRC2/PMP2/BIRC3/ANGPTL4/MFGE8/NR1I3/AMIGO2/PTGS2/PRRG4/STOM/CCL2/FGD4/GPR153/RXRA/SERTAD2
Glucocorticoid Receptor Regulatory Network	PATHWAY INTERACTION DATABASE NCI-NATURE CURATED DATA	-0.199553	-2.11635	0.00389105	0.0239149	82	GLUCOCORTICOID RECEPTOR REGULATORY NETWORK%PATHWAY INTERACTION DATABASE NCI-NATURE CURATED DATA%GLUCOCORTICOID RECEPTOR REGULATORY NETWORK	tags=50%, list=30%, signal=71%	GSK3B/FGG/SGK1/STAT5A/SFN/STAT1/CSF2/CXCL8/ICAM1/SMARCA4/YWHAH/EGR1/NFKB1/PPP5C/PRKACA/IL6/BGLAP/JUN/POU2F1/VIPR1/SUMO2/KMT5B/NFATC1/POU1F1/FOS/MAPK9/SMARCC2/TBX21/IL2/IL13/FKBP5/SMARCD1/IRF1/TSG101/IL4/MDM2/NR1I3/SMARCC1/CGA/PCK2/IFNG/PBX1/CDK5R1/KRT17/CDKN1A/MAPK8/MAPK10/SPI1/MAPK1/MAPK11/NR3C1/SELE/MAPK3/AKT1/EP300/NCOA1/NCOA2/CDK5/POMC/AFP/BAX/NR4A1/CREB1/STAT5B/TBP/MAPK14/HDAC2/HDAC1/PRKACG/GATA3/KRT5/HSP90AA1/KRT14/PRKACB/CREBBP/IL5/FKBP4/MMP1/PRL/CSN2/TP53/RELA
Glycoprotein Biosynthetic Process	GOBP	-0.155787	-2.83387	0	0.000884493	235	GLYCOPROTEIN BIOSYNTHETIC PROCESS%GOBP%GO:0009101	tags=50%, list=34%, signal=75%	COG7/SLC35C1/COG3/SLC35D2/SERP2/MLEC/SERP1/B3GNT9/B3GNT8/B3GNT7/B3GNT6/B3GNT4/FAM20B/B3GNT3/B3GNT2/MAGT1/GALNT12/GALNT14/MGAT5/GALNT13/UGDH/GALNT16/GALNT15/GALNT18/GALNT17/GALNT10/ALG10B/DPM1/DPM2/EOGT/GMPPB/ALG14/ALG12/ALG11/ALG10/B4GALT7/B4GALT5/ARFGEF1/B3GAT3/B3GAT2/HS2ST1/B3GAT1/POMGNT2/POMGNT1/CHSY1/CHSY3/UST/CHST4/TMTC3/KRTCAP2/STT3B/HS3ST3A1/B3GALNT2/B3GALNT1/PMM1/PMM2/MAN1C1/NDST2/NDST1/UGGT2/NDST4/NDST3/UGGT1/TMTC2/B3GLCT/B4GAT1/CHST8/CHST9/CHST7/CRPPA/EXTL1/CHST3/EXTL3/C20orf173/TMEM59/PLOD3/PLOD2/POFUT1/PLOD1/POFUT2/NUDT14/DSEL/ENTPD5/GFPT2/SRD5A3/GFPT1/B3GALT6/B3GALT9/POMT2/ST6GALNAC2/IGF1/POMT1/B3GNT5/ALG1L2/DSE/OGA/DDOST/C1GALT1/OGT/ST6GALNAC4/PGM3/TMEM165/C1GALT1C1L/AQP11/CANT1/GOLGA2/C1GALT1C1/ST6GAL1/ALG8/ALG9/ALG6/ST8SIA4/ALG5/ST8SIA5/ALG2/ST8SIA6/ALG3/MOGS/ALG1/ST8SIA1/ST6GALNAC1/ST8SIA2/B4GALT1/ST8SIA3/FUT2/FUT1/FUT4/FUT3/POMK/FUT6/FUT5/FUT8/FUT7/EXT1/FUT9/B3GALT2/EXT2/B3GALT1/ST3GAL4/ST3GAL6/B4GALNT2/ST3GAL2/FKTN/ST3GAL3/MPDU1/B3GALT4/B3GALT5/HS3ST5/DPAGT1/GXYLT1/GXYLT2/SLC39A8/NPC1/MGAT1/MGAT2/OST4/DOLK/OSTC/STT3A/A4GALT/GALNT9/GALNT8/HS3ST3B1/RXYLT1/DHDDS/TMEM258/DPY19L1/GALNT7/DPM3/GALNT6/DPY19L2/GALNT5/DPY19L3/GALNT4/DPY19L4/GALNT3/DPY19L2P2/GALNT2/GALNT1/GOLPH3/ATP7A/FUT10/HS3ST6/HS3ST1/HS3ST2/GLCE/XYLT2/FOXL1/RPN2/RPN1/CHST11/CHST12/CHST10/CHST15/CHST13/CHST14/ST3GAL5/ST3GAL1/MGAT3/GALNTL5/GALNTL6/PXYLP1/UBE2J1/XXYLT1/GCNT1/GCNT3/GCNT4/TNIP1/BMPR1B/POGLUT2/BMPR2/POGLUT3/LARGE2/XYLT1/TMEM106A/CSGALNACT1/A4GNT/POGLUT1/CHPF/TUSC3/TET2/CSGALNACT2/TET1/TRAK1/TET3/GAL3ST1/LARGE1/GAL3ST2/GCNT2/GAL3ST3/GAL3ST4/DERL3/CHPF2/DAD1/MGAT5B/MGAT4C/MGAT4D/MGAT4A/MGAT4B/FKRP/DOLPP1/HS6ST1/HS6ST2/HS6ST3/TMTC1/TMTC4/GALNT11/NUS1
Glycoprotein Metabolic Process	GOBP	-0.140754	-2.75752	0	0.00131932	289	GLYCOPROTEIN METABOLIC PROCESS%GOBP%GO:0009100	tags=52%, list=38%, signal=83%	COG7/SLC35C1/COG3/SLC35D2/SERP2/MLEC/SERP1/ADAMTS13/B3GNT9/B3GNT8/B3GNT7/B3GNT6/B3GNT4/FAM20B/B3GNT3/B3GNT2/FBXO27/MAGT1/GALNT12/GALNT14/MGAT5/GALNT13/FBXO17/UGDH/GALNT16/GALNT15/GALNT18/GALNT17/GALNT10/NCCRP1/ALG10B/DPM1/DPM2/EOGT/GMPPB/ALG14/ALG12/ALG11/ALG10/B4GALT7/B4GALT5/ARFGEF1/FBXO44/B3GAT3/B3GAT2/HS2ST1/B3GAT1/POMGNT2/POMGNT1/CHSY1/CHSY3/UST/CHST4/TMTC3/KRTCAP2/STT3B/RNF185/HS3ST3A1/MAN1A1/B3GALNT2/B3GALNT1/PMM1/GNPTAB/PMM2/MAN1B1/MAN1A2/MAN1C1/RNF5/SULF1/SULF2/PRKCSH/NDST2/NDST1/UGGT2/NDST4/NDST3/UGGT1/TMTC2/AMFR/B3GLCT/MMP12/B4GAT1/CHST8/CHST9/CHST7/CRPPA/EXTL1/CHST3/EXTL3/C20orf173/TMEM59/PLOD3/NDNF/PLOD2/POFUT1/PLOD1/POFUT2/NUDT14/DSEL/ENTPD5/GFPT2/SRD5A3/GFPT1/B3GALT6/B3GALT9/POMT2/ST6GALNAC2/IGF1/POMT1/B3GNT5/ALG1L2/DSE/OGA/DDOST/PARK7/C1GALT1/ST6GALNAC3/OGT/ST6GALNAC4/PGM3/TMEM165/C1GALT1C1L/AQP11/CANT1/GOLGA2/C1GALT1C1/ST6GAL1/ALG8/ALG9/ALG6/ST8SIA4/ALG5/ST8SIA5/ALG2/ST8SIA6/ALG3/MOGS/ALG1/ST8SIA1/ST6GALNAC1/ST8SIA2/B4GALT1/ST8SIA3/FUT2/FUT1/FUT4/FUT3/POMK/FUT6/FUT5/FUT8/FUT7/EXT1/FUT9/B3GALT2/EXT2/B3GALT1/ST3GAL4/ST3GAL6/B4GALNT2/ST3GAL2/FKTN/ST3GAL3/MPDU1/B3GALT4/B3GALT5/ST6GALNAC6/HS3ST5/DPAGT1/GXYLT1/NAGLU/IDUA/GXYLT2/GLB1/GPC1/SLC39A8/HPSE/ADAMTS12/SGSH/NPC1/MGAT1/MGAT2/OST4/NEU2/DOLK/NEU4/OSTC/GANAB/STT3A/A4GALT/ERP44/GALNT9/PCSK6/GALNT8/HS3ST3B1/ENGASE/RXYLT1/CNMD/NGLY1/DHDDS/GNPTG/HS3ST4/GANC/TMEM258/DPY19L1/GALNT7/AGA/DPM3/GALNT6/DPY19L2/GALNT5/DPY19L3/GALNT4/DPY19L4/GALNT3/DPY19L2P2/GALNT2/GALNT1/GOLPH3/ATP7A/MANBA/MAN2A2/FBXO6/MAN2A1/MAN2B1/FUT10/HS3ST6/HS3ST1/HS3ST2/GLCE/FBXO2/XYLT2/FOXL1/RPN2/RPN1/TRIM13/CHST11/CHST12/CHST10/CHST15/CHST13/CHST14/ST3GAL5/ST3GAL1/MGAT3/GALNTL5/GALNTL6/PXYLP1/UBE2J1/XXYLT1/EDEM3/EDEM1/GCNT1/EDEM2/GCNT3/GCNT4/RNF103/TNIP1/BMPR1B/POGLUT2/BMPR2/POGLUT3/LARGE2/XYLT1/TMEM106A/CSGALNACT1/A4GNT/POGLUT1/CHPF/TUSC3/TET2/CSGALNACT2/TET1/TRAK1/TET3/CTSL/GAL3ST1/LARGE1/GAL3ST2/GCNT2/GAL3ST3/GAL3ST4/DERL3/CHPF2/DAD1/MGAT5B/MGAT4C/MGAT4D/MGAT4A/MGAT4B/RNF139/FKRP/DOLPP1/HS6ST1/MARCHF6/HS6ST2/HS6ST3/SYVN1/TMTC1/TMTC4/GALNT11/HIF1A/NUS1
Glycosaminoglycan Biosynthetic Process	GOBP	-0.232939	-2.00203	0.0122951	0.0387168	57	GLYCOSAMINOGLYCAN BIOSYNTHETIC PROCESS%GOBP%GO:0006024	tags=53%, list=29%, signal=74%	HS3ST2/GLCE/XYLT2/SLC35D2/CHST11/CHST12/B3GNT7/B3GNT4/CHST15/CHST13/IL1B/B3GNT3/CHST14/B3GNT2/ST3GAL1/PXYLP1/UGDH/EXT1/EXT2/ST3GAL4/ST3GAL6/ST3GAL2/ST3GAL3/B4GAT1/XYLT1/CSGALNACT1/B4GALT7/B4GALT4/CHPF/CSGALNACT2/SLC10A7/CHST9/CHST6/CHST7/B3GAT3/CEMIP/CHST1/HAS1/CHST2/HAS2/CHST3/HEXA/GCNT2/CHSY1/CHSY3/CHPF2/HS3ST3B1/ABCC5/UST/DSEL/B3GALT6/GALNT5/ANGPT1/HAS3/DSE/HS3ST3A1/HYAL1/HS3ST1
Glycosylation	GOBP	-0.149794	-2.43472	0.0020202	0.0064054	196	GLYCOSYLATION%GOBP%GO:0070085	tags=54%, list=39%, signal=87%	COG7/SLC35C1/COG3/SERP2/MLEC/SERP1/B3GNT9/B3GNT8/B3GNT7/B3GNT6/B3GNT4/B3GNT3/B3GNT2/MAGT1/GALNT12/GALNT14/MGAT5/GALNT13/GALNT16/GALNT15/GALNT18/GALNT17/GALNT10/ALG10B/DPM1/DPM2/EOGT/GMPPB/FUT11/ALG14/ALG12/ALG11/ALG10/B4GALT7/B4GALT5/ARFGEF1/POMGNT2/POMGNT1/CHST4/TMTC3/KRTCAP2/STT3B/GRM7/B3GALNT2/GBA1/B3GALNT1/PMM1/PMM2/A3GALT2/MAN1C1/CLN5/UGGT2/UGGT1/TMTC2/B3GLCT/B4GAT1/PIGB/CRPPA/C20orf173/TMEM59/PLOD3/PLOD2/POFUT1/PLOD1/POFUT2/NUDT14/ENTPD5/GFPT2/SRD5A3/GFPT1/B3GALT6/B3GALT9/POMT2/ST6GALNAC2/POMT1/GLT6D1/B3GNT5/FUOM/ALG1L2/OGA/DDOST/C1GALT1/OGT/ST6GALNAC4/PGM3/TMEM165/C1GALT1C1L/AQP11/GOLGA2/C1GALT1C1/ST6GAL1/ALG8/ALG9/ALG6/ST8SIA4/ALG5/ST8SIA5/ALG2/ST8SIA6/ALG3/MOGS/ALG1/ST8SIA1/ST6GALNAC1/ST8SIA2/B4GALT1/ST8SIA3/FUT2/FUT1/FUT4/FUT3/POMK/FUT6/FUT5/FUT8/FUT7/FUT9/B3GALT2/B3GALT1/ST3GAL4/ST3GAL6/B4GALNT2/ST3GAL2/FKTN/ST3GAL3/MPDU1/B3GALT4/B3GALT5/NANS/DPAGT1/GXYLT1/GXYLT2/SLC39A8/NPC1/MGAT1/MGAT2/OST4/GBA2/DOLK/OSTC/STT3A/A4GALT/GALNT9/GALNT8/RXYLT1/DHDDS/TMEM258/DPY19L1/GALNT7/DPM3/GALNT6/DPY19L2/GALNT5/DPY19L3/GALNT4/DPY19L4/GALNT3/DPY19L2P2/GALNT2/GALNT1/COG8/COG6/FUT10/COG5/COG4/COG2/COG1/ABO/RPN2/RPN1/ST3GAL5/ST3GAL1/MGAT3/GALNTL5/GALNTL6/UBE2J1/XXYLT1/GCNT1/GCNT3/GCNT4/POGLUT2/POGLUT3/LARGE2/A4GNT/POGLUT1/TUSC3/TET2/TET1/TRAK1/TET3/GAL3ST1/LARGE1/GCNT2/DERL3/DAD1/MGAT5B/MGAT4C/MGAT4D/MGAT4A/MGAT4B/FKRP/DOLPP1/GBGT1/TMTC1/TMTC4/GALNT11/NUS1
Glypican 1 Network	PATHWAY INTERACTION DATABASE NCI-NATURE CURATED DATA	-0.325341	-1.97471	0.0105708	0.0428872	26	GLYPICAN 1 NETWORK%PATHWAY INTERACTION DATABASE NCI-NATURE CURATED DATA%GLYPICAN 1 NETWORK	tags=73%, list=41%, signal=123%	TGFB1/VEGFA/TGFB3/FYN/YES1/FLT1/BLK/TGFBR1/TGFBR2/LAMA1/LYN/SRC/NRG1/FGR/HCK/SERPINC1/SLIT2/PRNP/PLA2G2A/TDGF1/APP/LCK/SMAD2/GPC1/FGF2/FGFR1
Gm-Csf	IOB	-0.261572	-2.04017	0.00798403	0.0329015	45	GM-CSF%IOB%GM-CSF	tags=64%, list=38%, signal=104%	DKFZp434N101/GSK3B/GSK3A/CSF2/CRKL/IKBKB/HEL-S-164nA/RPS6KA2/MAP2K3/MAP2K1/MAP2K2/CHUK/SYK/HEL-S-269/HEL-S-69/PRKCA/VAV1/TGFBR3/CREB1/PFN1/RAF1/EZR/STAM2/SHC1/PXN/CSF2RB/PIK3R2/PIK3R1/CBL/HEL-S-67p/CSF2RA/PRDX3/MAPK9/MAPK8/MAPK1/SH2B2/MAPK3/MAP2K6/LYN/STAT5B/TGFB1/YES1/BAD/STAT1/STAT3/MAPK14/NFKBIA/PTPRC/RPS6KB1/FES/GRB2/PTPN6
Gpr40 Pathway	WIKIPATHWAYS 20220510	-0.529034	-2.19468	0	0.0174512	12	GPR40 PATHWAY%WIKIPATHWAYS_20220510%WP3958%HOMO SAPIENS	tags=92%, list=39%, signal=150%	FFAR1/PLCB1/PLCZ1/PLCL1/PLCG2/GNA11/PLCB2/PLCE1/PLCB3/PLCH1/DKFZp434N101/PLCD3/PKD1
Hallmark Androgen Response	MSIGDBHALLMARK	-0.2722	-2.5199	0	0.00443445	64	HALLMARK_ANDROGEN_RESPONSE%MSIGDBHALLMARK%HALLMARK_ANDROGEN_RESPONSE	tags=48%, list=21%, signal=61%	RPS6KA3/ADRM1/CCND1/SPDEF/SPCS3/ANKH/ZMIZ1/HMGCR/KRT19/H1-0/FADS1/ACSL3/INPP4B/GNAI3/SCD/INSIG1/ITGAV/CCND3/SMS/DNAJB9/B4GALT1/B2M/PTPN21/SORD/DKFZp779C185/IDI1/HEL-75/AKAP12/ARID5B/TMEPAI/DHCR24/FKBP5/SLC26A2/ABHD2/SGK1/LMAN1/HOMER2/SRP19/STEAP4/NGLY1/DBI/CDC14B/PGM3/SMP1/NKX3-1/HMGCS1/DKFZp686G1675/ELOVL5/PIAS1/PA2G4/MAF/MAK/SELENOP/TPD52/PPAP2A/STK39/TMPRSS2/KLK3/TARP/MYL12A/CAMKK2/UBE2J1/HPGD/PTK2B/RAB4A/UBE2I/XRCC5/ACTN1/APPBP2/VAPA/CENPN/MERTK/GPD1L/CDK6
Hallmark Apical Junction	MSIGDBHALLMARK	-0.166181	-2.35077	0	0.00963115	145	HALLMARK_APICAL_JUNCTION%MSIGDBHALLMARK%HALLMARK_APICAL_JUNCTION	tags=56%, list=39%, signal=91%	VCAM1/ACTG1/MYH10/GNAI1/BMP1/IRS1/MVD/NF1/TGFBI/AKT3/FBN1/ITGB1/WASL/LAMC2/INSIG1/ICAM4/ITGA2/MMP2/RHOF/DKFZp781J074/MAPK14/VCAN/CDH11/pk/MYH9/VAV2/LAMA3/NF2/ADAM9/SLIT2/CX3CL1/STX4A/CTNND1/LNIR/DKFZp666F1010/INPPL1/ICAM2/HEL-S-79/DMP1/ICAM5/SHC1/CDH8/ACTG2/TIAL1/CDH4/SIRPA/JAM3/NRTN/HEL70/SCAP2/ACTN1/TAOK2/CLDN6/CLDN5/FYB1/DKFZp434N101/GTF2F1/CLDN4/ALOX15B/ADAM15/CERCAM/DSC1/DSC3/PTPRC/COL17A1/GRB7/WNK4/PTEN/MYL12B/CNN2/PDZD3/RRAS/CLDN9/TSPAN4/SYMPK/RSU1/CD99/CRAT/VASP/CADM3/CDSN/JUP/CADM2/ITGB4/PARVA/CDK8/ARPC2/CD209/CNTN1/COL9A1/SDC3/ADRA1B/PKD1/MMP9/SGCE/TRO/ADAMTS5/MDK/PS1TP5BP1/DHX16/SPEG/HRAS/MADCAM1/PFN1/IKBKG/AMH/CD34/CAP1/MAP4K2/TMEM8B/EVA1/SYK/VWF/SRC/DKFZp686A1195/HEL-S-20/PIK3R3/hCG_2039588/KRT31/CLDN11/ACTA1/CLDN15/CLDN14/EXOC4/PECAM1/EGFR/CLDN19/EVL/CDH15/NLGN3/NLGN2/AMIGO1/AMIGO2/NEXN/PARD6G/NRXN2/THBS3/B4GALT1/LIMA1/NRAP/ADAM23/CTNNA1/MPZL1/NEGR1/SORBS3/MAPK13/MAPK11/PPP2R2C/ZYX/NECTIN3/CLDN7/NECTIN2/CRB3/NECTIN1/COL16A1/BAIAP2/TRAF1/DKFZp666O0110/HEL114/CDH6/LAMB3/TSC1/ACTN4/CALB2/TUBG1/TNFRSF11B/THY1
Hallmark Epithelial Mesenchymal Transition	MSIGDBHALLMARK	-0.165652	-2.35174	0.00190114	0.00957431	147	HALLMARK_EPITHELIAL_MESENCHYMAL_TRANSITION%MSIGDBHALLMARK%HALLMARK_EPITHELIAL_MESENCHYMAL_TRANSITION	tags=57%, list=41%, signal=96%	FBLN5/DKFZp686D0714/CALD1/CXNK2/VCAM1/GADD45B/MAGEE1/CADM1/BDNF/TFPI2/FZD8/INHBA/COL1A1/IL6/BMP1/COL1A2/SLC6A8/CXCL12/IL8/ID2/COL5A3/COL5A2/CALU/SNAI2/TGFBI/FBN1/ITGB1/CXCL6/ECM2/MCM7/ITGB5/ITGB3/TNFAIP3/CXCL1/LAMC2/LAMC1/AREG/CYR61/GLIPR1/SGCD/SGCB/TIMP3/ITGAV/TIMP1/HEL-S-108/EDIL3/COLGALT1/SGCG/DST/TNFRSF12A/IL15/ITGA2/MMP2/MMP3/DKFZp564O1822/PLAUR/GPX7/EMP3/DCN/RHOB/TGFBR3/GREM1/ACTA2/VCAN/MMP14/CDH11/DKFZp434N181/TMEPAI/GAS1/CD44/MATN3/FOXC2/TAGLN/PCOLCE2/LAMA1/LAMA3/THBS2/THBS1/FSTL1/PTHLH/FSTL3/NT5E/ABI3BP/GPC1/SPP1/SPOCK1/CD59/SLIT3/SLIT2/MSX1/PDLIM4/DKFZp586A1519/CTHRC1/IL32/PRRX1/FLNA/VEGFC/HEL-S-45/VEGFA/MFAP5/COL3A1/FAP/MGP/PMP22/PTX3/SNTB1/CRLF1/JUN/TGFB1/GADD45A/SDC1/OXTR/COL16A1/SPARC/SERPINE2/WIPF1/SERPINE1/COL12A1/HEL113/FAS/PLOD2/PLOD1/HEL-S-273/ENO2/FGF2/LOXL1/LOXL2/MYLK/CTGF/CDH6/COMP/RGS4/CDH2/BASP1/DPYSL3/PRSS2/POSTN/IGFBP4/PLEKHC1/IGFBP2/APLP1/P3H1/PCOLCE/HEL-S-66/DKK1/GEM/SFRP4/SFRP1/COL4A2/LOX/COL4A1/ADAM12/COL8A2/BPGF-1/PPIB/SCG2/MXRA5/PFN2/FBN2/COPA/NNMT/SDC4/HTRA1/TNFRSF11B/THY1/NID2
Hallmark Estrogen Response Early	MSIGDBHALLMARK	-0.177956	-2.57994	0	0.00354825	159	HALLMARK_ESTROGEN_RESPONSE_EARLY%MSIGDBHALLMARK%HALLMARK_ESTROGEN_RESPONSE_EARLY	tags=52%, list=34%, signal=77%	FOXC1/SLC24A3/TMPRSS3/CXNK2/ATL1/ASB13/ADCY1/TMEM164/PAPSS2/THSD4/MUC1/PDLIM3/OLFML3/MYC/LRIG1/RBBP8/SH3BP5/FAM63A/EEIG1/CXCL12/MICB/CA12/SVIL/HSPB8/KDM4B/NHERF1/ZNF185/IGF1R/NCOR2/SEMA3B/KRT13/SNX24/hCG_1811773/DHRS2/KLK10/TTC39A/SLC7A5/DHRS3/FDFT1/KRT19/MLPH/MYBBP1A/CHPT1/RAB17/GLA/AREG/TJP3/FRK/DHCR7/ABAT/FHL2/SLC22A5/CD44/ADD3/FASN/DKFZp686H0575/hD53/IL17RB/HEL-S-45/FLNB/ELOVL5/SFN/FARP1/SLC19A2/INHBB/SLC7A2/P2RY2/CCND1/FKBP4/PMAIP1/STC2/IL6ST/BHLHB2/FOS/RAB31/FCMR/TIPARP/WWC1/HR/NADSYN1/CELSR2/AQP3/RAPGEFL1/SOX3/CANT1/DEPTOR/RPS6KA2/MYB/TBC1D30/CCN5/SLC39A6/SYBU/B4GALT1/MREG/CISH/NPY1R/TOB1/KAZN/KCNK15/PDZK1/OVOL2/SULT2B1/OLFM1/RARA/ADCY9/SCNN1A/CLDN7/HRASLS3/PPIF/PGR/KLF10/SLC27A2/NBL1/PTGES/FKBP5/SLC26A2/KLF4/HEL-S-10/ARL3/ABHD2/SLC1A1/RHOBTB3/ENDOD1/ISG20L2/MED24/SLC1A4/ELF3/SCARB1/UGCG/SYNGR1/KRT18/CALCR/INPP5F/TFF3/ALDH3B1/BAG1/DKFZp434D2429/XBP1/TFAP2C/SLC37A1/OPN3/WFS1/SIAH2/HES1/GREB1/IGFBP4/MED13L/REEP1/KCNK5b/BCL2/UNC119/RETREG1/RET/LAD1/CLIC3/NXT1/PRSS23/AFF1/CALB2/CYP26B1/ANXA9/MYBL1/TIAM1/MSMB/TPBG/TGIF2/ELOVL2/DYNLT3/ITPK1/CELSR1/MYOF/GAB2/NAV2/CBFA2T3/RHOD/ESRP2/MPPED2/TFF1
Hallmark Estrogen Response Late	MSIGDBHALLMARK	-0.157686	-2.24902	0	0.0144391	152	HALLMARK_ESTROGEN_RESPONSE_LATE%MSIGDBHALLMARK%HALLMARK_ESTROGEN_RESPONSE_LATE	tags=58%, list=42%, signal=99%	STIL/FOXC1/SLC24A3/TMPRSS3/CDC6/PAPSS2/TFPI2/PDLIM3/RBBP8/EEIG1/CXCL12/MICB/CA12/ID2/PTPN6/HSPB8/ETFB/NHERF1/NCOR2/SEMA3B/KRT13/hCG_1811773/DHRS2/TOP2A/KLK10/SLC7A5/ACOX2/FDFT1/KRT19/CHPT1/LAMC2/GLA/AREG/TJP3/FRK/FABP5/DHCR7/PTGER3/ALDH3A2/LARGE/GINS2/SLC22A5/CD44/HEL110/ADD3/ATP2B4/S100A9/HSPA4L/hD53/IL17RB/FLNB/ELOVL5/SFN/FARP1/UGDH/ST14/TNNC1/SERPINA1/HEL-S-29/HPRT1/KIF20A/CCND1/FKBP4/ZFP36/HEL-76/MDK/IL6ST/DCXR/FOS/BTG3/RAB31/ISG20/HR/CELSR2/RAPGEFL1/SOX3/RPS6KA2/MYB/CCN5/CISH/SORD/NPY1R/TOB1/PDZK1/OVOL2/PERP/MAPK13/SULT2B1/OLFM1/SCNN1A/HRASLS3/PPIF/PGR/SLC27A2/NBL1/PTGES/DUSP2/FKBP5/NAB2/SLC26A2/KLF4/CXCL14/HEL-S-10/TRIM29/ARL3/METTL3/ABHD2/CACNA2D2/PRLR/SGK1/PCP4/PKP3/LLGL2/SLC1A4/SCARB1/IGSF1/PLAC1/RNASEH2A/CALCR/MST160/ASS/TFF3/ALDH3B1/HOMER2/BAG1/XRCC3/CYP4F11/CDC20/XBP1/TH/TFAP2C/DLG5/NMU/OPN3/GPER/WFS1/PLXNB1/SIAH2/FGFR3/SERPINA3/IGFBP4/MOCS2/ST6GALNAC2/KCNK5b/SNX10/BCL2/SLC2A8/IMPA2/TPSAB1/RET/JAK1/CHST8/CLIC3/LSR/NXT1/DNAJC1/PRSS23/GAL/AFF1/JDP1/SLC29A1/CYP26B1/ASCL1/ANXA9/AGR2/TM4SF13/TIAM1/TPBG/COX6C/BATF/CXNC/DYNLT3/KLNG/ITPK1/MYOF/PLK4/TFF1
Hallmark Il2 Stat5 Signaling	MSIGDBHALLMARK	-0.16867	-2.46455	0	0.00567304	158	HALLMARK_IL2_STAT5_SIGNALING%MSIGDBHALLMARK%HALLMARK_IL2_STAT5_SIGNALING	tags=46%, list=29%, signal=65%	GADD45B/CDC6/UCK2/GBP4/MUC1/MYC/LRIG1/GATA1/PTCH1/IGF1R/HEL-S-21/DHRS3/ENO3/AHCY/CD81/RORA/ITGAV/CCND3/GABARAPL1/CCND2/AHR/RHOB/AMACR/ANXA4/CD44/PIM1/NT5E/SYNGR2/SPP1/SELL/PRNP/SHE/CYFIP1/GUCY1B1/IKZF4/PDCD2L/IL1R2/GPR65/SCN9A/CAPN3/TNFSF11/HEL-S-45/ENPP1/TNFRSF8/SOCS1/IL3RA/SLC39A8/LTB/TNFRSF4/WLS/IL10/TNFRSF21/PRKCH/S100A1/ARL4A/SWAP70/FLT3LG/ADAM19/PPAP2A/TWSG1/TNFRSF1B/MAPKAPK2/GPR83/SOCS2/PENK/MYO1E/IL2RA/FREQ/MAFF/MAP6/CD48/SNX9/ICOS/PTGER2/POU2F1/LIF/HOPX/DRC1/CDC42SE2/PHTF2/CTSZ/ITGAE/PTH1R/BMP2/ZNFN1A2/GLIPR2/NFKBIZ/CTLA4/SH3BGRL2/SIAT4C/IFITM3/CCR4/MXD1/BATF3/TNFRSF18/CKAP4/RRAGD/SERPINB6/CDCP1/IL10RA/PTRH2/COL6A1/CD83/TNFSF10/TLR7/CSF2/ITGA6/CSF1/IRF6/SMPDL3A/ABCB1/PLEC/P2RX4/AHNAK/IL13/CST7/IL2RB/COCH/IL1RL1/PLAGL1/IL18R1/CDKN1C/LRRC8C/MAP3K8/BMPR2/DCPS/MYO1C/DENND5A/PRAF2/HEL-76/FURIN/SPRY4/HUWE1/PLSCR1/TTC39B/PHLDA1/ARHH/SYT11/SNX14/ETFBKMT/F2RL2/EEF1AKMT1/IGF2R/BHLHB2/HIPK2/BCL2L1/SERPINC1/TNFRSF9/CASP3/ETV4/P4HA1/UMPS/GPX4/RGS16/IFNGR1/EMP1/CISH/SLC2A3/HK2/CCNE1/TRAF1/HEL-S-156an/XBP1/SELP/NFIL3/APLP1/ADFP/BCL2/HEL-S-66/KLF6/IRF4/TIAM1/NRP1/IRF8/BATF/NOP2/FGL2
Hallmark Inflammatory Response	MSIGDBHALLMARK	-0.170813	-2.57751	0	0.00353586	167	HALLMARK_INFLAMMATORY_RESPONSE%MSIGDBHALLMARK%HALLMARK_INFLAMMATORY_RESPONSE	tags=54%, list=37%, signal=85%	INHBA/MYC/IL6/IL8/CXCL6/ITGB3/CD82/SLC7A1/NPFFR2/KIF1B/IFITM1/TIMP1/CSF3/CSF3R/AQP9/ICAM4/AHR/SLC4A4/IL15/IL18RAP/RGS1/LAMP3/CLEC5A/C3AR1/PLAUR/PROK2/ROS1/EMP3/SCN1B/CMKLR1/TNLG5A/IL1R1/SLC11A2/CYBB/IFNAR1/LY6E/MMP14/CALCRL/EBI3/C5AR1/SLC1A2/FPR1/MEFV/HRH1/IRAK2/NLRP3/NDP/SLAMF1/MSR1/FZD5/EIF2AK2/MGC26963/NMI/SELE/BST2/MARCO/SELL/NMUR1/SELS/RTP4/CXCL9/CD40/ATP2A2/ADM/PIK3R5/EDG2/CX3CL1/GPR132/STAB1/ITGB8/BDKRB1/CCR7/FFAR2/IL10/LYN/PTGIR/TNLG1B/TACR3/TACR1/OSMR/TNFRSF1B/TAPBP/HEL-S-75/TLR1/RNF144B/MEP1A/LTA/CD48/TLR3/PTGER2/KCNA3/LIF/CXCR6/NOD2/SRI/ATP2C1/SLC7A2/CCL7/PTPRE/P2RY2/PDPN/HAS2/CCL17/KCNJ2/CCL24/GABBR1/CCL22/MXD1/SEMA4D/OLR1/SLC31A2/SLC31A1/PCDH7/IL10RA/ADRM1/BTG2/OSM/TNFSF10/CDKN1A/OPRK1/ACVR2A/CSF1/DCBLD2/P2RX7/EREG/P2RX4/GP1BA/AXL/IL2RB/TNLG8A/CCRL2/F3/VIP/IL18R1/IL12B/PSEN1/LCK/ICOSLG/IRF7/IL15RA/CD14/LCP2/RAF1/SPHK1/EBI2/ABCA1/GNAI3/IL1A/TNFRSF9/NFKB1/HBEGF/CCL5/NFKBIA/CD55/CXCL11/RGS16/IL18/IL7R/ACVR1B/ARHG/TNFAIP6/IL1B/IRF1/PDE4B/EDN1/RELA/RIPK2/GNA15/IFNGR2/SERPINE1/ADORA2B/PTGER4/CD69/CCL2/LDLR/CCL20/ATP2B1/KLF6/GPC3/PBEF1/TPBG/HIF1A
Hallmark Kras Signaling Up	MSIGDBHALLMARK	-0.135733	-1.93481	0.0120482	0.0499784	146	HALLMARK_KRAS_SIGNALING_UP%MSIGDBHALLMARK%HALLMARK_KRAS_SIGNALING_UP	tags=51%, list=37%, signal=80%	GYPC/LR8/INHBA/CROT/PSM8/ID2/SEMA3B/ARG1/ADAM17/TNFAIP3/CCND2/RETN/SGNE1/ITGA2/SCG3/C3AR1/PLAUR/SCN1B/CMKLR1/PCSK1N/AKAP12/SNAP91/DOCK2/CIDEA/TFPI/MAP3K1/SPP1/APOD/CFH/PRRX1/DKFZp686G1675/CBL/CSF2RA/ERO1A/TNFRSF1B/LIF/SOX9/SPON1/PLVAP/CTSS/HCA112/BMP2/FGF4B/F13A1/PRDM1/IKZF1/FBXO4/EPHB2/G0S2/ST6GAL1/ATG10/ANXA10/LOH11CR2A/PLAT/CLEC4A/BTC/IL10RA/SLPI/MALL/ADAM8/CSF2/TRIB2/ZNF277/JUP/DCBLD2/TPH1/MAP4K1/EREG/ABCB1/FCER1G/LY96/KIAA0287/TSPAN7/EPB41L3/PLEK2/KCNN4/TSPAN1/MMP9/PRELID3B/CBX8/HEL-76/IGF2/ANKH/AMMECR1/NGF/PPBP/GNG11/NR0B2/GADD45G/HDAC9/CCSER2/STRN/TRIB1/SNAP25/PIGR/MTMR10/FLT4/EVA1/TMEM100/RBM4/PRKG2/CXCR4/CD37/TEM5/CDADC1/MMD/PDCD1LG2/DKFZp686K0257/ETV4/IL2RG/ETV5/PECAM1/MMP10/HBEGF/ENG/WDR33/PPP1R15A/LAT2/MMP11/ZNF639/ALDH1A2/YRDC/TLR8/LCP1/RGS16/SDCCAG8/USP12/USH1C/KIAA0241/IL7R/EMP1/HOXD11/IL1RL2/RELN/GPNMB/CBR4/IL1B/IL33/PTCD2/GALNT3/H2BC3/GABRA3/LAPTM5/BIRC3/NR1H4/WNT7A/NAP1L2/SATB1/TMEM158/CFHR2/SPRY2/ADGRL4/KLF4/TRAF1/PCP4/PTGS2/ANGPTL4/MAFB/SERPINA3/CCL20/GLRX/SPARCL1/BPGM/RBP4/F2RL1/TM4SF13/NRP1/IRF8/HSD11B1
Hallmark Notch Signaling	MSIGDBHALLMARK	-0.356547	-2.01433	0.00195312	0.0367744	22	HALLMARK_NOTCH_SIGNALING%MSIGDBHALLMARK%HALLMARK_NOTCH_SIGNALING	tags=50%, list=14%, signal=58%	SAP30/DKFZp434N181/PRKCA/HES1/PSEN2/NR1C2/CCND1/PSENEN/FZD5/NOTCH3/TCF7L2/MAML2/FZD7/FZD1/DTX1/NOTCH1/DTX2/DTX4/HEYL/ST3GAL6/SKP1/RBX1/KAT2A/LFNG
Hallmark P53 Pathway	MSIGDBHALLMARK	-0.135513	-2.0169	0.00816326	0.0364249	164	HALLMARK_P53_PATHWAY%MSIGDBHALLMARK%HALLMARK_P53_PATHWAY	tags=65%, list=51%, signal=131%	RB1/CYFIP2/APP/STEAP3/CCNK/CD82/CD81/DGKA/CCP110/RNF19B/ABAT/IFI30/TM7SF3/RRP8/CCND3/CCND2/SESN1/FDXR/RPL36/FOXO3A/NUDT15/IER5/TP63/PHLDA3/RPS12/TSPYL2/TNLG5A/FBXW7/F2R/TAP1/IRAG2/TRAFD1/DNTTIP2/CGRRF1/PRKAB1/TM4SF1/PROCR/MAPKAPK3/DDIT3/NINJ1/DDIT4/TXNIP/S100A4/TRIB3/ANKRA2/ATF3/ISCU/IHPK2/EPHA2/POM121/NOTCH1/RETSAT/ABHD4/SLC35D1/RRAD/HSPA4L/AK1/TGFA/PDGFA/XPC/hD53/KLK8/CDKN2AIP/NHLH2/SOCS1/IRAK1/ZMAT3/CLCA2/HMOX1/SFN/S100A10/SLC19A2/JAG2/HEXIM1/PLK3/JUN/ST14/TGFB1/PMM1/GADD45A/PLK2/ZBTB16/EPHX1/LIF/OSGIN1/HEL-S-281/INHBB/ALOX15B/H1-2/PTPRE/BMP2/H2AC25/TCN2/SP1/MDM2/PLXNB2/SDC1/MXD1/FGF13/LOH11CR2A/ADA/MXD4/RAD9A/BTG2/CDKN1A/CSRNP2/BTG1/ITGB4/TCHH/TRIAP1/IKBKAP/SLC7A11/FLJ11259/PITPNC1/PIDD1/SEC61A1/HINT1/GM2A/H2AFJ/KIF13B/CTSF/WDR8/HRAS/ZNF365/GPX2/APAF1/PRMT2/SPHK1/ABCC5/DCXR/RHBDF2/AEN/FOS/SERPINB5/DDB2/VAMP8/IL1A/RAD51C/RAP2B/TRAF4/TAX1BP3/HBEGF/PPP1R15A/CEBPA/PCNA/HDAC3/GLS2/EI24/RGS16/RPS27L/NOL8/SLC3A2/PPM1D/ACVR1B/RCHY1/TOB1/SERTAD3/RXRA/RAB40C/PERP/TNNI1/STOM/EPS8L2/BAK1/RPL18/CDKN2B/NR1i1/CDKN2A/TPRKB/P8/WWP1/BAIAP2/KLF4/BLCAP/DEF6/CCNG1/BAX/FAS/ERCC5/COQ8A/CDK5R1
Hallmark Tgf Beta Signaling	MSIGDBHALLMARK	-0.335327	-2.57468	0	0.00359818	42	HALLMARK_TGF_BETA_SIGNALING%MSIGDBHALLMARK%HALLMARK_TGF_BETA_SIGNALING	tags=74%, list=40%, signal=123%	TMEPAI/KLF10/SLC20A1/SPTBN1/TGIF1/MAP3K7/THBS1/IFNGR2/SERPINE1/CDKN1C/BMPR2/ID2/HDAC1/FURIN/ARID4B/LTBP2/JUNB/NCOR2/FNTA/SKIL/LEFTY2/ACVR1/SMAD1/CTNNB1/WWTR1/SMURF2/SMURF1/NOG/SMAD6/TGFBR1/HIPK2/DKFZp686A1195/SKI/FKBP1A/CDK9/RAB31/ARHA/ID1/ID3/BMPR1A/TGFB1/ENG/PPP1R15A/BMP2/UBE2D3
Hallmark Tnfa Signaling Via Nfkb	MSIGDBHALLMARK	-0.193045	-2.93194	0	0.000420566	166	HALLMARK_TNFA_SIGNALING_VIA_NFKB%MSIGDBHALLMARK%HALLMARK_TNFA_SIGNALING_VIA_NFKB	tags=60%, list=41%, signal=99%	GADD45B/INHBA/MYC/IL6/ID2/CXCL6/TNFAIP3/CXCL1/AREG/CYR61/RNF19B/IER5/PLAUR/TNLG5A/RHOB/TAP1/TMEPAI/CD44/NINJ1/ATF3/VEGFA/PTX3/JUN/EHD1/MAFF/GADD45A/MARCKS/PLK2/LIF/PLEK/PTPRE/BMP2/G0S2/MXD1/KYNU/OLR1/TNF/CCND1/BTG2/CD83/CDKN1A/DUSP5/CSF2/CSF1/BTG1/SERPINB2/CD80/ETS2/MAP2K3/IFIT2/ZFP36/ZC3H12A/CCRL2/FLJ11259/F3/SLC16A6/IL12B/MAP3K8/DKFZp564M2422/DENND5A/PHLDA2/CCNL1/JUNB/PHLDA1/IER2/ICOSLG/IL15RA/IL23A/MCL1/SIK1/TRIB1/PLPP3/SQSTM1/SPHK1/CEBPB/IL6ST/EBI2/BHLHB2/FUT4/SOCS3/FOS/SNN/MSC/BTG3/ABCA1/EGR1/IL1A/EGR2/TIPARP/TNFRSF9/NFKB1/NFKB2/HBEGF/FOSL2/PPP1R15A/CCL5/NFKBIA/FOSL1/EFNA1/RCAN1/YRDC/CXCL11/NR4A3/BCL6/REL/IL18/NFKBIE/B4GALT1/IL7R/RIGI/NFE2L2/TNFAIP6/TNFAIP2/SLC2A3/IL1B/CXCL3/IRF1/CXCL2/SLC2A6/LITAF/IFIH1/PANX1/BIRC3/PDE4B/KDM6B/KLF10/TGIF1/DUSP4/DUSP2/EDN1/RELA/RIPK2/KLF4/IFNGR2/TRAF1/SERPINE1/SERPINB8/TUBB2A/SGK1/FJX1/BIRC2/B4GALT5/PTGER4/NFAT5/BCL2A1/CD69/CEBPD/PTGS2/TANK/SUI1/RELB/NFIL3/DNAJB4/CCL4/CCL2/HES1/LDLR/LAMB3/CCL20/ATP2B1/PNRC1/KLF2/PER1/KLF6/SPSB1/GEM/TNIP2/CLCF1/KLF9/PBEF1/TRIP10/ACKR3/F2RL1/FOSB/SDC4
Hallmark Uv Response Dn	MSIGDBHALLMARK	-0.256937	-3.04634	0	0.000237366	106	HALLMARK_UV_RESPONSE_DN%MSIGDBHALLMARK%HALLMARK_UV_RESPONSE_DN	tags=77%, list=52%, signal=160%	FBLN5/DKFZp686D0714/CXNK2/BDNF/MYC/COL1A1/COL1A2/PPARG/IRS1/PRDM2/COL5A2/NR3C1/IGF1R/SNAI2/ZMIZ1/AKT3/CDON/hCG_2043421/IGFBP5/SFMBT1/PRKCE/DKFZp451M2318/ITGB3/DYRK1A/PRKCA/RUNX1/INPP4B/LAMC1/SCN8A/MAP1B/CYR61/AMPH/MT1E/PTGFR/SLC7A1/INSIG1/CACNA1A/KALRN/LTBP1/ATXN1/GRK5/MAP2K5/DMAC2L/FZD2/NR1D2/PHF3/CELF2/SCHIP1/ICA1/FHL2/PIK3CD/PTPN21/PTPRM/POLS/SYNE1/TGFBR3/NIPBL/DBP/MAPK14/SIPA1L1/SLC22A18/RASA2/ABCC1/DKFZp434N181/WDR37/ANXA2/ANXA4/TGFBR2/VAV2/ARHGEF9/PLCB4/MMP16/KCNMA1/KIT/MRPS31/ADD3/TFPI/SPOP/APBB2/ATP2B4/PEX14/FAM179B/NFIB/AGGF1/FLJ20323/ADGRL2/EDG2/COL3A1/PMP22/CDC42BPA/MGLL/SRI/ATP2C1/CDKN1B/HAS2/PTEN/ACVR2A/F3/SDC2/PLPP3/BHLHB2/DKFZp686A1195/PIK3R3/ID1/NFKB1/BMPR1A/FYN/CITED2/VLDLR/RXRA/SERPINE1/ERBB2/MGMT/ADORA2B/RGS4/LDLR/ATP2B1/NRP1/YTHDC1
Head And Neck Squamous Cell Carcinoma	WIKIPATHWAYS 20220510	-0.220629	-2.00973	0.00835073	0.0374753	61	HEAD AND NECK SQUAMOUS CELL CARCINOMA%WIKIPATHWAYS_20220510%WP4674%HOMO SAPIENS	tags=54%, list=32%, signal=79%	EIF4EBP1/PIK3R2/PIK3R1/PIK3R5/CTNNB1/hCG_16983/NFKB1/CCND1/TERT/FGFR3/FGFR2/raptor/AKT3/IGF1R/MLST8/MAML1/HRAS/SESN2/TP63/NUMB/IRF6/CDK6/TRAF3/AJUBA/CSMD3/SESN1/FAT1/RPS6/TSC2/NFKB2/VEGFA/TSC1/FADD/CDK4/RB1/RICTOR/NFE2L2/PDPK1/PRKAA1/RELA/PRKAA2/STK11/SMAD4/REL/NRAS/MAPKAP1/FKBP1A/MTOR/DDIT4/PTEN/CDKN1A/RHEB/RPS6KB2/KRAS/FGFR1/TGFBR2/BIRC2/EIF4E/CDKN2A/DKFZp434N181/NOTCH1/EGFR/KEAP1/ERBB2
Head Development	GOBP	-0.120546	-2.6511	0.0019084	0.00264885	366	HEAD DEVELOPMENT%GOBP%GO:0060322	tags=49%, list=37%, signal=75%	PTF1A/KNDC1/CTNNB1/ZDHHC16/AMIGO3/AMIGO2/TBR1/EURL/VAX1/VAX2/ANAPC7/ROGDI/NFIB/FAIM2/FBXW11/ZNF430/NARS1/TYROBP/MATCAP1/SZT2/DLX2/CASP5/DCT/UGP2/PDSS2/KDM4B/CDK5RAP2/EML1/PADI2/SYNJ2/LHX6/CADM2/BAG6/LHX8/UTP3/EEF1AKMT4-ECE2/AGTPBP1/S100A1/AKIRIN2/ITGAM/HSPA5/ABCB6/TMEM108/DRAXIN/ARHGAP11B/PTPN11/SCYL2/WDR62/EMX1/EMX2/MBOAT7/MFSD2A/MDGA1/BASP1/SRGAP2C/EPHA7/PCDH18/DLC1/EGR2/NR4A2/GSK3B/LRP8/SMARCA1/AATK/IER3IP1/DLL1/LRP6/CDC42/VCY1B/DOCK7/SPEF2/RELN/KIF26A/KIRREL3/ERBB4/TMX2/NLGN4X/NDRG2/WNT3/MAST1/AFF2/AQP1/INA/CLN5/LAMB1/CLP1/WDR11/CENPF/MAPKAP1/DSCAML1/FZD3/GLUD1/TBC1D23/NDRG4/TAF1/CDH2/SYPL2/ANKRD11/NES/WNT2B/LHX1/SIX3/BTBD3/GRHL2/METTL3/NUMB/EFHC1/NDNF/NFASC/VCX3B/VCX3A/FXR1/FXR2/MAOB/CDK5RAP3/RTN3/NTRK2/VCX2/RTN1/TUBGCP2/B3GNT5/HAP1/CXCR4/PTCHD1/NPY/PLXNB2/CA10/RYK/HES5/GHRH/CDK5R2/COL4A1/METTL14/PHF8/NR0B1/NSUN5/PALS1/TRNP1/APLP1/NIPBL/CEP290/POMK/ASCL1/PTEN/EPHB2/ZNF365/FOXR1/EPHB3/TSKU/SALL1/PITX3/ARL13B/FOXP2/EOMES/SLC6A17/GLI2/BMP7/BMP5/ATP7A/FGFR2/FGF9/ZMIZ1/SCN5A/PITX2/FOXB1/TTBK2/STIL/TGFB3/DHX37/BBS2/INHBA/EPHA5/SLIT2/GRID2/FOXG1/GRIN2C/GRIN2B/ATP1B2/GRIN2D/GRIN2A/ROBO2/HES1/ROBO1/TBX1/FOXJ1/NOG/BBS4/TGFBR2/PROX1/NOTCH2NLA/NOTCH2NLC/RHOA/NOTCH2NLB/KDM2B/ATP6AP2/ACTB/SKI/COL3A1/JHY/BPTF/CCDC32/NCOA6/WNT3A/FOXC1/AMIGO1/KDM7A/ZFHX3/ZFHX2/ID2/PHOX2B/CRISPLD1/CRISPLD2/CHD8/CHD7/VCX/CHD5/YWHAQ/P2RY12/AHI1/DRD1/DRD2/YWHAH/SYNJ1/HESX1/MKKS/LRRK2/MYH3/SLC6A4/TOX/NKX2-6/ATP5PF/CDK6/ATP5PB/NKX2-1/RORA/NKX2-2/FZD1/RAB3GAP1/CHRNB2/FZD6/RRAS/PEX13/AGTR2/CALM3/MEIS2/ATXN1/CALM1/MEIS1/CALM2/CLDN5/PBX3/PBX2/PBX4/WNT5A/PBX1/RAPGEF2/AIM2/CTNS/TYRO3/YWHAE/MACROH2A2/NEUROD1/NEUROD2/NDUFS4/NDUFS3/SMO/BMP4/BMP2/OSR2/QARS1/MINK1/TTBK1/IL11RA/CX3CR1/GRIN1/RBBP4/PLCB1/RBBP7/UBE3A/SLIT1/CBLN1/SEMA3A/FUT1/WNT1/WNT2/SHH/SEMA5A/WNT7B/SEMA4C/DAB2IP/SIN3A/WNT7A/NRCAM/SOX2/SEMA6B/SOX3/CTNNA2/SOX6/SCT/HTR6/DDIT4/RTN4R/FCGR2B/FAT4/WNT9B/SEMA3E/DMBX1/ATP1A2/MEIS3P2/MEIS3P1/RTN4/PAFAH1B3/PAFAH1B2/ZSWIM6/SCTR/MAP1S/CNTNAP2/ADGRL2/ADGRL3/SHANK3/STRA6/MSX1/POTEE/FGF13/ARNT2/SPATA5/MGARP/NEUROG1/G6PD/NEUROG2/CDK5R1/NEUROG3/CCDC85C/TMEM14B/NNAT/MYO16/H2BC12L/LMX1A/DNAJC30/NUMBL/CEND1/AKNA/HOOK3/APOD/OPHN1/SDF4/ZNF148/PHGDH/GIT1/OTX2/SUDS3/ZIC2/PITPNM1/PTCH1/ZIC1/UFC1/HSPG2/GIT2/TACC3/RAD1/TACC1/TACC2/PCM1/COX6B1/ADGRG1/CNTN5/MEIS3/CNTN1/GNB4/CNTN4/DYNLL1/SHROOM2/PPT1/SYNGR3/SHROOM4/SLIT3/HSD3B2/HSD3B1/PAFAH1B1/UFM1/CDK5RAP1/ATF5/KIF14/FLRT3/SETD1A/PAX2/SMG9/TRABD2A/NDE1/CKB/MBP/SIRT2/PLP1/COQ8B/ZNF335/CEP120/CNP/SRGAP2/PLXNA3/SEC16A/CCDC14/TRAPPC9/SLC23A1/POU6F1/PHACTR1/VPS51/RAB18/C12orf57/CIC
Heart Contraction	GOBP	-0.207035	-2.0172	0.0077821	0.0364142	68	HEART CONTRACTION%GOBP%GO:0060047	tags=59%, list=38%, signal=95%	GJA1/TNNI3/ANK2/MYL7/MYL3/CACNA1D/KCNA5/SCN5A/SCN3B/ACE/SCN2B/CACNA1G/SGCD/SGCG/KCNE1/MYBPC3/CACNB2/KCNE3/TNNC1/KCNE4/KCNE5/GPD1L/RYR2/TAFAZZIN/CASQ2/NEDD4L/SGCZ/KCNQ1/TRDN/CACNA2D1/SLC8A1/ATP1B1/FGF12/KCNE1B/GPX1/CACNA1C/GRK2/KCNJ2/KCNJ3/KCNJ5/CAV3/KCNJ8/RANGRF/TTN/DMD/TPM1/MYL2/ATP1A2/CSRP3/TNNT2/KCNH2/SCN1B/SCN1A/MYH6/MYH7/SCN4B/MYL4/ATP1A1/SNTA1/KCNE2/SOD1/GJC1/PIK3CA/CAMK2D/TCAP/GAA/KCNN2/GSN/PKP2/ACTC1/MYLK2
Heart Development	GOBP	-0.11414	-2.32582	0	0.0107298	308	HEART DEVELOPMENT%GOBP%GO:0007507	tags=46%, list=35%, signal=69%	MIXL1/ECE1/GPC3/MEF2C/KDM6B/SCUBE1/MSC/CTNNB1/ADPRHL1/HEG1/ZDHHC16/ID2/TAB2/RBM20/TSC2/CHD7/MATR3/NPHP3/MYH11/MEF2B/SPRED1/KAT2A/DVL1/AHI1/MEF2A/DNAAF1/POU4F1/NRG1/ROCK2/MKKS/DNAAF4/TBXT/TMEM65/HAS2/IHH/EEF1AKMT4-ECE2/MYL2/TBX6/TBX5/PTPN11/TBX3/TBX2/NOTCH2/MYH6/MAML1/MYH7/TIE1/CCM2/EPHB4/NKX2-6/NEBL/HDAC9/MEF2D/DLC1/LRP2/GSK3A/DLL1/FBN1/VANGL2/ACTC1/CRELD1/BCOR/POPDC2/NPY2R/DZIP1/POPDC3/AXIN2/ERBB3/CRIP1/PDLIM7/ERBB4/FKBP1A/SRI/PKD2/PDLIM1/HECTD1/PLCE1/CLDN5/NRAP/SLC8A1/FOLR1/PDLIM3/RBP4/PDLIM2/MTHFD1/PDLIM4/CDH11/TH/DCHS1/PCSK5/WDR11/BVES/NPPA/FGF8/ELN/APLNR/APC/MYLK3/NDRG4/ASB2/ADAP2/SOX4/MYOCD/RYR1/TPM1/CSRP3/TGFB2/REST/SMO/BMP4/BMP2/HOPX/RB1/NOS3/NTRK3/NFATC1/NPY1R/NEB/PRMT1/SNAI1/TNNI3/SNAI2/NOTCH1/MESP2/MESP1/SHOX2/GREM1/TGFBR3/TNFRSF1B/TNFRSF1A/RYR2/HTR2B/NPY5R/HAND2/SRF/NIPBL/KAT2B/CCDC39/SPRY1/SIRT6/APLN/IRX3/SHH/NRP1/PTEN/SYNPO2L/VEGFA/HEYL/ROCK1/TEK/CCDC40/PDGFB/SALL1/EMP2/OLFM1/RBPJ/ZFPM2/PDCD4/PKD1/TTN/CASP8/HEY1/ADAMTS5/HEY2/SEMA3C/FN1/PDE2A/MMP21/HAND1/BORCS8/SOX17/CCM2L/DVL2/APELA/GLI2/MSX1/POU4F2/STRA6/SOX18/FOXN4/BMP7/PTK2/SOX11/SMYD4/BMP5/GJA5/SOX9/FGFR2/MDM4/MSX2/TDGF1/SCX/PKP2/MYLK2/NPPB/GJA1/CER1/ACVR1/CXADR/IFT122/HCN4/ANK2/MYL7/MYL3/ALPK3/FOXL1/ALPK2/NRP2/SCN5A/NDUFV2/GJB6/CACNA1G/JAG1/AKAP13/PITX2/SGCD/CACYBP/ADAMTS9/ZIC3/SGCG/DSP/MYBPC3/SETDB2/TNNC1/DSG2/PRICKLE4/DIPK2A/OBSL1/TAFAZZIN/LRRC10/SMAD2/S1PR1/SIK1/SMAD1/PDLIM5/LRRC27/SORBS2/STIL/SMAD4/SGCZ/TGFB1/TWIST1/DLL4/PARVA/SMAD6/ADGRG6/SMAD5/TBX20/TCF25/INSR/SMAD7/SFRP2/FGF12/SLIT2/TBX19/LDB3/TBX18/BMPR1A/ACVRL1/BMP10/BMPR2/SLIT3/ISL1/CACNA1C/GATA3/CITED2/ROBO2/HES1/FLRT2/ROBO1/GATA6/FLRT3/NKX2-5/GATA5/SH3PXD2B/GATA4/DAND5/ANKRD1/SMG9/TBX1/BBS7/LEFTY1/BBS5/NOG/TGFBR1/TGFBR2/ENG/FOXF1/PROX1/MICAL2/RHOA/TNNT2/CCDC103/DVL1P1/COL3A1/CPE/POU6F1/EMILIN1/MEGF8/PDGFRB/PDGFRA/OSR1/CDKN1A/RAMP2/NCOA6/WNT3A/CDKN1B/FOXC2/FOXC1/EFNA1/TCAP/ZFPM1/WNT8A/FHOD3/GALNT11/CBY1/WT1
Heart Development	WIKIPATHWAYS 20220510	-0.295536	-2.21517	0	0.0161516	40	HEART DEVELOPMENT%WIKIPATHWAYS_20220510%WP1591%HOMO SAPIENS	tags=63%, list=33%, signal=93%	FGF5A/PTPN11/CTNNB1/NFATC2/NFATC1/MAPK1/SMAD4/SMAD1/BMPR1A/MEF2C/BMPR2/BMP2/HEY1/BMP4/HEY2/FOXC2/BMP10/GATA4/FOXC1/BHLHB2/GATA6/ISL1/DKFZp313O0925/ERBB3/FGF8/TBX20/NKX2-5/PITX2/TBX1/HAND1/IRX4/SHH/FOXH1/NOTCH1/VEGFB/NFATC3/VEGFC/TBX5/NFATC4/VEGFA/TBX2/HAND2/FOXA2
Heart Morphogenesis	GOBP	-0.155919	-2.24845	0	0.0144655	158	HEART MORPHOGENESIS%GOBP%GO:0003007	tags=50%, list=35%, signal=76%	SNAI1/TNNI3/SNAI2/NOTCH1/MESP2/MESP1/MEF2C/SHOX2/ADPRHL1/TGFBR3/RYR2/HTR2B/NPY5R/HAND2/SRF/NIPBL/RBM20/CHD7/CCDC39/SPRY1/NPHP3/DVL1/AHI1/SHH/NRP1/SYNPO2L/VEGFA/HEYL/TEK/CCDC40/DNAAF1/EMP2/NRG1/OLFM1/RBPJ/ZFPM2/PDCD4/MKKS/TTN/TBXT/HEY1/IHH/ADAMTS5/HAS2/HEY2/SEMA3C/MYL2/HAND1/TBX6/TBX5/SOX17/CCM2L/TBX3/TBX2/NOTCH2/DVL2/MYH6/MYH7/SOX18/EPHB4/FOXN4/BMP7/PTK2/SOX11/BMP5/GJA5/SOX9/FGFR2/DLC1/MDM4/LRP2/GSK3A/DLL1/VANGL2/PKP2/ACTC1/MYLK2/NPY2R/ACVR1/MYL3/ALPK2/NRP2/JAG1/PITX2/ZIC3/DSP/MYBPC3/SETDB2/TNNC1/TAFAZZIN/SMAD2/S1PR1/FKBP1A/SMAD4/STIL/TGFB1/PKD2/CLDN5/DLL4/PARVA/SMAD6/ADGRG6/TBX20/FOLR1/RBP4/INSR/SMAD7/SFRP2/SLIT2/TH/DCHS1/TBX19/BMPR1A/ACVRL1/BMP10/BMPR2/SLIT3/ISL1/FGF8/GATA3/CITED2/ROBO2/ELN/APLNR/HES1/APC/NDRG4/FLRT2/ROBO1/GATA6/NKX2-5/GATA5/GATA4/ANKRD1/TBX1/BBS7/LEFTY1/BBS5/NOG/SOX4/TGFBR1/TGFBR2/ENG/FOXF1/RYR1/TPM1/PROX1/MICAL2/TGFB2/TNNT2/SMO/BMP4/CCDC103/BMP2/CPE/MEGF8/EFNA1/TCAP/ZFPM1/NOS3/NPY1R
Hedgehog Signaling Events Mediated By Gli Proteins	PATHWAY INTERACTION DATABASE NCI-NATURE CURATED DATA	-0.25941	-2.09948	0.00375235	0.0255007	47	HEDGEHOG SIGNALING EVENTS MEDIATED BY GLI PROTEINS%PATHWAY INTERACTION DATABASE NCI-NATURE CURATED DATA%HEDGEHOG SIGNALING EVENTS MEDIATED BY GLI PROTEINS	tags=55%, list=29%, signal=78%	GLI1/GNAI2/GLI3/SAP30/GSK3B/STK36/CSNK1D/KIF3A/CSNK1E/RAB23/SUFU/SPOP/BTRC/MTSS1/CSNK1G2/IFT88/CSNK1G1/CSNK1A1/FBXW11/HDAC2/HDAC1/PRKCD/PRKACA/LGALS3/RBBP4/XPO1/SAP18/RBBP7/GNG2/PIAS1/FOXA2/CREBBP/GNB1/MAP2K1/SIN3B/SIN3A/GNAI3/GNAI1/AKT1/PTCH1/GLI2/SHH/GNAO1/GNAZ/ARRB2/SMO/IFT172/CSNK1G3
Hedgehog Signaling Pathway	WIKIPATHWAYS 20220510	-0.31212	-2.17082	0.00195695	0.0192029	33	HEDGEHOG SIGNALING PATHWAY%WIKIPATHWAYS_20220510%WP4249%HOMO SAPIENS	tags=64%, list=32%, signal=94%	PRKACG/CSNK1A1L/SMO/BCL2/PTCH1/ARRB2/CCND1/EVC2/GLI3/SPOP/CCND2/CSNK1G1/SUFU/HHIP/KIF3A/DHH/ADRBK1/IHH/BOC/CDON/CSNK1G3/PTCH2/FBXL17/KIF7/SPOPL/CSNK1G2/GAS1/CSNK1E/EVC/GPR161/SHH/CSNK1A1/SMURF2/CSNK1D/SMURF1
Hematopoietic Or Lymphoid Organ Development	GOBP	-0.330674	-2.10388	0.00214133	0.0250733	28	HEMATOPOIETIC OR LYMPHOID ORGAN DEVELOPMENT%GOBP%GO:0048534	tags=43%, list=10%, signal=47%	TBX1/TGFBR1/PITX2/FGF10/FADD/HAND2/RET/TGFB1/SIX1/FOXE1/PCID2/RIPK3/TCF21/SOD1/SHH/ADAM17/LRP5/SBDS/AIRE/LRRC17/TP53/ZBTB1/TNFRSF11A/CITED2/PDPN/PTPRC/HES1/EPHB3/NKX2-5
Hematopoietic Stem Cell Differentiation	WIKIPATHWAYS 20220510	-0.327487	-2.51915	0	0.00440815	44	HEMATOPOIETIC STEM CELL DIFFERENTIATION%WIKIPATHWAYS_20220510%WP2849%HOMO SAPIENS	tags=80%, list=47%, signal=149%	NFE2/RIOK3/XB/GATA2/MHC2TA/FLI1/KLF1/ARHH/GP9/KITLG/FOSB/FOS/VAV1/CXCR4/DKFZp586H0919/NFATC2/CSF3/CSF2/CSF1/SPI1/THRB/EPO/ITGB3/ITGA2B/IKZF1/LYL1/IL1B/IL3/HMGN5/IL1A/TRIM29/IL6/MYB/IL5/PIM1/CD34/HES6/LMO2/CBFA2T3/RUNX1/ZNF835/NOTCH1/ACVR1B/IRF5/GATA1/ABO/TPO/MUC1/MXI1/NCKAP1L
Hemopoiesis	GOBP	-0.0973817	-2.15237	0.00206186	0.0205985	368	HEMOPOIESIS%GOBP%GO:0030097	tags=49%, list=39%, signal=78%	MIXL1/AXL/CD81/PTGER4/FST/DHRS2/FNIP1/KLF3/MELK/KLF1/TYROBP/KLF6/PLD4/THOC5/HHEX/UBD/DOCK11/PBXIP1/ATM/ITK/LMBR1L/CD79B/CD79A/BLNK/ASH2L/MKNK2/POU2AF1/MS4A1/HDAC4/MR1/HDAC5/CEBPA/CEBPE/CEBPG/SLAMF6/MYH9/HDAC9/STAT5A/PRRC2C/DLL1/CDC42/USP44/IL11/PRKX/SNX10/VPS33A/IFNK/RELB/NFIL3/IL33/KIRREL3/TRPM2/PRTN3/TBX21/DNAJB9/KDR/FLT3LG/FARP2/CD1D/MEOX1/HSCB/ADGRG3/MLF1/WNT10B/KITLG/TPO/HLA-DRB1/IL3/WNT2B/NBEAL2/OSTM1/CEBPB/UFL1/ALAS2/SOX4/ALAS1/GATA1/THPO/MYB/FLNA/MFAP5/HEATR3/SH2B3/ZBTB7A/ZNF385A/MED1/GPR183/TNFSF8/DMTN/MPIG6B/ATP6AP1/ANXA2/GP1BB/GP1BA/GP5/FOXP1/GP9/ABCB10/UCP2/CLEC1B/KIT/EVI2B/CDK5RAP3/SPN/IL6/AHSP/PIK3R3/CD28/SLC39A7/OGT/IRF2BP2/PGM3/TNFRSF13B/CD3E/AQP8/KLRC1/VCAM1/RSAD2/TMEM98/YTHDF2/STAT4/LRRC8A/SLC25A5/DOCK10/CSF2/PDGFB/GAS6/CASP8/SH3PXD2A/EOMES/MAF/PARP1/DCSTAMP/TSPO2/PPARG/CFLAR/TCTA/SBNO2/ATP7A/FGFR2/NRROS/RPS14/RPS19/FUT10/JAK2/RUNX2/JAG1/KAT8/KAT7/TAFAZZIN/RACGAP1/TGFB1/CD164/DCAF1/CCR6/INHBA/RAG2/RAG1/RIPK3/SFRP2/LIG4/ADAM17/MSH2/TOP2B/SBDS/AIRE/TNFRSF11A/PIK3R2/GATA3/PIK3R1/YJEFN3/CBFA2T3/NKX2-5/LFNG/NHEJ1/MFNG/AICDA/BATF/PIR/TGFBR2/JAG2/SRC/TCF3/LBR/IFNA5/SLC4A2/STAT3/IFNA4/IFNA7/IFNA13/IFNA6/IFNA14/BMI1/IFNA16/IFNA17/IFNA8/INHA/IFNW1/IL12B/CLPB/TNFSF11/IFNE/IFNA21/IFNA10/CD34/NCOA6/RUNX3/RUNX1/SFRP1/TP53/ZFPM1/L3MBTL1/ACTN1/OCSTAMP/SLAMF8/ZBTB7B/FLCN/MEF2C/LIF/JAK1/ID2/IFNA2/GLI3/SNRK/JAK3/CHD7/LCK/RHOH/TAL1/HCLS1/FSTL3/IL21/FLT3/CSF1R/IRF8/SOCS3/CAMK4/CSF3/CLCF1/CSF1/CIB1/CDKN2B/FOXP3/SLC1A5/KAT6A/TOX/NOTCH2/TCF7/ZFP36L2/ZFP36L1/SOCS1/ZBTB16/IL2/IL4/PRDX3/RORC/RABL3/MT1G/PDE1B/LY9/GLO1/ACE/IGSF23/RRAS/CD3D/OSCAR/ZAP70/C17orf99/EFNA2/TPD52/THEMIS/IRF4/CD8A/CDK13/LY6D/PTPRJ/JAGN1/ARMC6/CR2/IL1RL1/LEF1/FCER1G/IL15/MAPK14/MEIS1/CD4/IFNG/ACIN1/PTPN2/ZNF160/TMEM190/EPHA2/GAB2/APP/SPI1/WNT5A/PBX1/GATA2/FLVCR1/PLCG2/NCKAP1L/LGALS9/LYAR/EPO/MMP9/MEN1/PTPRC/IFNB1/IFI16/LYN/CASP10/TGFB2/HSPA9/BMP4/MFHAS1/KMT2E/BMP2/KMT2A/PIK3CD/TREM2/PTPN22/HMGB1/MECOM/CCR7/IL10/ANXA1/SP7/CDIN1/SLC25A38/TLR2/TIRAP/TGFBR3/FADD/GPR89A/GPR89B/CD74/MLLT3/KLF4/SRP54/GPS2/IL7R/PTK2B/CCL19/SHH/IKZF1/PHF14/VEGFA/HIPK2/UBA5/TEK/PINK1/DYRK3/LEP/GLRX5/F2RL1/FCGR2B/ITGB1/SOX13/EPOR/G6PD/HOXB4/PLEK/LYL1/CASP9/CASP3/ETV6/DLL4/ATP5IF1/RASGRP4/BATF2/BATF3/NFAM1/TET2/ATF4/LEPR/PAX5/IL31RA/HIPK1/CTSL/SIRT1/ITGA4/RTKN2/CD3G/NOTCH4/SYVN1/ARIH2/LILRB1
Hemostasis	GOBP	-0.199202	-2.49621	0	0.00500193	119	HEMOSTASIS%GOBP%GO:0007599	tags=77%, list=58%, signal=181%	DGKK/TLN1/VCL/DGKI/DGKH/HRG/AXL/PROZ/AK3/FBLN1/MYL12A/ADAMTS13/SCUBE1/APOH/GP6/PAFAH2/TREML1/FIBP/F13B/FERMT3/GPI/PIK3CB/PIK3CG/CYP4F2/THBD/CTSG/STXBP3/CLIC1/STXBP1/HGFAC/FGB/CYP4F11/FGA/VWF/ITGA2/PABPC4/FGG/ITPK1/PLAUR/F5/GGCX/F7/F8/RAP2B/F9/MMRN1/LCK/FGL1/PLG/LMAN1/GNA12/CD59/P2RY12/GNAQ/F10/METAP1/F12/GNAS/F11/SAA1/F2RL2/F2RL3/ILK/F2R/PF4/FLI1/AVPR2/ITGB3/MYL9/HSPB1/ADORA2A/WAS/MYH9/BLOC1S3/PLEK/CSRP1/MAPK14/ANO6/CD9/PLCG2/HBB/PLSCR1/PDPN/PPIA/GATA1/CD40LG/TYRO3/FLNA/CD40/SRC/JMJD1C/CD36/MPIG6B/VAV3/GP1BB/GP1BA/GP5/VAV1/VAV2/GP9/ACTB/NFE2/COL3A1/UBASH3B/F2/PDGFRA/DGKQ/IL6/HNF4A/VKORC1/PIK3CA/DGKG/DGKE/DGKD/DGKB/DGKA/F13A1/PLAT/C4BPB/HPS4/ACTG1/SYK/ENTPD1/ACTN1/DGKZ/F3/PRSS56
Heparan Sulfate Proteoglycan Metabolic Process	GOBP	-0.455035	-2.07329	0.00406504	0.0286919	14	HEPARAN SULFATE PROTEOGLYCAN METABOLIC PROCESS%GOBP%GO:0030201	tags=71%, list=26%, signal=96%	HS3ST2/HS3ST4/NDST2/NDST1/HS2ST1/HS6ST1/HS6ST2/HS3ST3A1/HS6ST3/SULF1/SULF2/HS3ST5/HS3ST3B1/HS3ST6/HS3ST1
Hepatitis B Infection	WIKIPATHWAYS 20220510	-0.172042	-2.19145	0	0.0177187	110	HEPATITIS B INFECTION%WIKIPATHWAYS_20220510%WP4666%HOMO SAPIENS	tags=56%, list=39%, signal=92%	PIK3R3/PIK3R2/PIK3R1/STAT3/EGR2/TNF/PRKCB/IFNA4/IFNA1/IFIH1/TBK1/EP300/PIK3CD/IF1AA3/IKBKE/IF1AA1/JAK1/IF1AA6/IFNA13/IF1AA5/IF1DA1/IF1AA4/IFNA14/STAT1/IF1AA9/STAT2/IF1AA8/TYK2/TICAM1/JAK3/MAVS/IRF3/TRAF3/IF1AB4/TLR3/IFNAR1/STAT4/TGFB1/IF1AB1/RIGI/PCNA/MAPK3/PTK2B/CREB3L3/CREB3L4/DKFZp686N2325/RELA/CASP9/NFATC2/NFATC1/SMAD4/CREB3/STAT6/CREB1/BAD/CREB5/CYCS/CDKN1A/TGFBR2/IL6/SRC/ATF4/BIRC5/MAPK8/MYC/STAT5B/BAX/MAP2K1/CHUK/BRAF/hCG_16983/FOS/TNFSF6/MAPK14/NFKB1/IKBKB/MAPK9/BCL2/MAPK1/IKBKG/CASP3/ATF2/DKFZp686M02159/AKT3/MAP3K7/MAP2K4/TICAM2/HRAS/IRAK4/TIRAP/MAP2K3/JUN/TRAF6/IRF7/TLR4/IRAK1/NFATC4/ARAF/FADD/MAP2K6/MAPK10/MAP3K7IP1/IL8/FAS/ATF6B/MYD88/CASP10/PRKCA/SOS1/SOS2/APAF1/DDB2/YWHAQ/NRAS/HEL-S-1/YWHAZ/MAPK13/MAPK11/KRAS/GRB2/MAP3K1/MMP9/SMAD2/TGFBR1/HSPG2/VDAC3/CREBBP/MAP2K2/NFATC3/DDX3X/CASP12/DDB1/RAF1
Heterotrimeric G-Protein Signaling Pathway-Gq Alpha And Go Alpha Mediated Pathway	PANTHER PATHWAY	-0.192354	-2.22078	0	0.0157073	88	HETEROTRIMERIC G-PROTEIN SIGNALING PATHWAY-GQ ALPHA AND GO ALPHA MEDIATED PATHWAY%PANTHER PATHWAY%P00027	tags=59%, list=40%, signal=98%	ADORA2A/ADORA2B/PRKCQ/ARHGEF1/PLCB1/PLCB2/OPRD1/GPR45/OPRL1/CACNA1B/ITPR1/CACNA1A/ITPR2/ITPR3/RASGRP2/RASGRP1/PRKCZ/CACNA1E/DNAJC27/RAP1GAP/RASGRP4/RASGRP3/RAP1B/GNA14/GNA15/GNG10/GNG3/GNG2/RAP1A/GNG5/GNG4/GNG7/GNA11/CLTCL1/GNG8/DRD1/DRD2/DRD4/DRD5/OPRK1/GNG12/GNG13/GNAO1/GNAQ/GNB2/GNB1/GNB4/GNB3/CHRM2/CHRM3/CHRM1/CHRM4/CHRM5/CLTC/CLTB/CLTA/GRM1/GNGT1/GRM3/GRM2/GRM5/GNGT2/GRM4/GRM7/GRM6/ADORA3/GRM8/BDKRB2/ADORA1/GNRHR/BDKRB1/GARNL3/PRKCG/PRKCI/PRKCH/PRKCB/PRKCE/PRKCD/PRKCA/SSTR1/OPRM1/SSTR2/SSTR3/SSTR4/RHOA/SSTR5/PLCB3/PLCB4
Hippo Signaling Regulation Pathways	WIKIPATHWAYS 20220510	-0.299807	-2.9835	0	0.000218528	72	HIPPO SIGNALING REGULATION PATHWAYS%WIKIPATHWAYS_20220510%WP4540%HOMO SAPIENS	tags=69%, list=40%, signal=114%	INSR/CTNNB1/TCF7L1/TAFAZZIN/CDH11/GNA11/GNAI3/PRKCI/PRKCB/YY1AP1/EPHA2/FGFR4/FGFR3/FGFR2/CSF1R/FLT1/PRKAG1/PRKAG2/KIT/CDH16/PRKAG3/PRKCZ/CDH9/CDH8/RAC1/CDH4/PRKAR1B/CDH10/CDH12/CDH15/IGF1R/CDH17/CDH18/TEAD4/CDH19/LATS1/CDH24/LATS2/PRKAB2/TEAD2/TEAD3/CDC42/PRKCQ/NGFR/PRKAB1/PRKCA/DKFZp586H0919/KDR/ARHA/PRKACG/NTRK1/PRKCH/PRKAR1A/PRKAA1/PRKD3/PRKAA2/PLCB2/TCF7L2/GNAQ/GNAS/GNAL/FLT3/MTOR/CDH6/CDH2/FGFR1/PLCB1/NF2/FLT4/SMAD2/NTRK2/PLCB3/PLCB4/PDGFRA/EGFR
Hippo-Merlin Signaling Dysregulation	WIKIPATHWAYS 20220510	-0.287074	-3.05524	0	0.000224203	81	HIPPO-MERLIN SIGNALING DYSREGULATION%WIKIPATHWAYS_20220510%WP4541%HOMO SAPIENS	tags=67%, list=38%, signal=107%	MYC/CTNNA1/INSR/CTNNB1/CUL4A/PPP1R14A/TAFAZZIN/CDH11/CCND1/CD44/YY1AP1/EPHA2/FGFR4/FGFR3/FGFR2/ITGA6/CSF1R/FLT1/RBX1/LIN28B/KIT/CDH16/CDH9/CDH8/AMOT/DCAF1/CDH4/ITGA1/PRKAR1B/CDH10/CDH12/CDH15/IGF1R/CDH17/CDH18/TEAD4/VGLL4/HRAS/CDH19/LATS1/CDH24/LATS2/AJUBA/TEAD2/TEAD3/PAK1/PAK6/NGFR/PAK4/ITGB4/DKFZp666O0110/CTGF/ITGAX/ITGAV/KDR/PRKACG/ITGB8/ITGB7/NTRK1/PRKAR1A/ITGA4/ITGA2/FOXM1/PPP1CC/HEL-S-80p/NRAS/ITGAE/FLT3/CDH6/ITGAM/ITGB5/CDH2/KRAS/FGFR1/ITGB3/ITGA2B/NF2/FLT4/ITGB6/ITGB1/NTRK2/PLCB4/PDGFRA/EGFR/DDB1
Histamine H1 Receptor Mediated Signaling Pathway	PANTHER PATHWAY	-0.332966	-2.52302	0	0.00437408	41	HISTAMINE H1 RECEPTOR MEDIATED SIGNALING PATHWAY%PANTHER PATHWAY%P04385	tags=73%, list=40%, signal=122%	PRKCE/PLCL1/PRKCD/PRKCA/GNG12/PLCB3/PLCB4/GNAQ/GNB2/GNB1/GNB4/GNB3/PRKCQ/GNB5/PLCB1/PLCB2/PLCD4/PLCD1/ITPR1/ITPR2/ITPR3/PRKCZ/GNA14/HRH1/GNG10/GNG3/GNGT2/GNG2/GNG5/PLCZ1/GNG4/GNG7/GNA11/PLCG2/PLCE1/GNG8/PLCG1/PRKCG/PRKCI/PRKCH/PRKCB
Hormone-Mediated Signaling Pathway	GOBP	-0.245559	-2.71098	0	0.00178042	87	HORMONE-MEDIATED SIGNALING PATHWAY%GOBP%GO:0009755	tags=60%, list=35%, signal=92%	CSNK2B/LATS1/RXRA/OR51E2/RARB/DEFA3/ARID1A/NEDD4/SLC27A1/DAXX/LHB/CGB8/NKX3-1/AR/YAP1/SAFB/DDX5/FSHR/KDM3A/ADIPOR1/PPARGC1B/DEFA1B/WBP2/TSHR/CRHBP/UBE3A/RHOXF1/TRERF1/MAPK1/RBFOX2/NR1D1/CALR/YWHAH/LATS2/NR1H2/APPL2/APPL1/PADI2/PTH/ABHD2/LHCGR/SRC/GHSR/MED1/GTF2H1/PGR/UCN3/GPER1/PPARG/UBR5/UCN2/PPARD/PMEPA1/CGA/PHB1/EGLN2/BMP4/SST/THRB/DDX17/THRA/RARA/TMF1/POU4F2/BMP7/RARG/NCOA4/CST11/ADIPOR2/GHRL/OSTN/ESR1/ESR2/SSTR3/TADA3/PPARA/PLPP1/RXFP1/RXFP2/NR5A1/NR1D2/CALCOCO1/DDX54/NR5A2/ZDHHC7/ZMIZ1/RNF14/NR1H3/SCGB2A1/SCGB2A2/RXRB
Host-Pathogen Interaction Of Human Coronaviruses - Interferon Induction	WIKIPATHWAYS 20220510	-0.330544	-2.1803	0.004	0.0184718	30	HOST-PATHOGEN INTERACTION OF HUMAN CORONAVIRUSES - INTERFERON INDUCTION%WIKIPATHWAYS_20220510%WP4880%HOMO SAPIENS	tags=70%, list=37%, signal=111%	MYD88/CHUK/FOS/MAPK14/NFKB1/IKBKB/IKBKG/EIF2AK2/IFIH1/TBK1/NFKBIA/OAS2/IKBKE/OAS1/OAS3/JAK1/IFNAR2/TLR7/STAT1/MAP3K7/STAT2/TYK2/TICAM1/MAVS/JUN/IRF3/TRAF6/TRAF3/IRF9/IFNAR1/RIGI/RIPK1/MAPK8
Hs-Gag Biosynthesis	REACTOME DATABASE ID RELEASE 84	-0.309395	-1.95369	0.00581395	0.0466187	28	HS-GAG BIOSYNTHESIS%REACTOME DATABASE ID RELEASE 84%2022928	tags=61%, list=30%, signal=86%	SLC35D2/SDC1/AGRN/HS6ST1/HS6ST2/HS2ST1/HS6ST3/NDST2/NDST1/SDC4/NDST4/NDST3/SDC2/HS3ST3B1/SDC3/GLCE/HS3ST3A1/HS3ST5/HS3ST6/HS3ST4/HS3ST1/HS3ST2/GPC1/EXT1/EXT2/GPC3/GPC2/GPC5/GPC4/GPC6/HSPG2
Ibutilide Action Pathway	SMPDB	-0.27992	-2.24444	0.00207039	0.0144973	46	IBUTILIDE ACTION PATHWAY%SMPDB%SMP0000332	tags=63%, list=35%, signal=97%	SCN5A/PRKACA/KCNJ2/KCNJ3/SNTA1/KCNJ4/KCNH2/KCNJ5/KCNJ11/KCNJ8/ABCC8/KCNIP2/KCND3/TPM2/TPM1/ATP1B4/CACNA2D2/ABCC9/ATP1B3/ATP1B2/ATP1B1/CACNB1/DLG1/PRKAR1A/KCNQ1/FXYD2/KCNK1/ALG10B/SNTB1/SNTB2/CHRM2/HCN4/RYR2/KCNE1/KCNE2/ATP1A4/ATP1A3/ATP2A2/ADRB1/KCNA5/ATP1A2/ATP1A1/CACNA1C/CACNA1H/SLC8A1/CACNA1G/PLN
Ifn-Gamma Pathway	PATHWAY INTERACTION DATABASE NCI-NATURE CURATED DATA	-0.267924	-2.04512	0.00380952	0.0324269	41	IFN-GAMMA PATHWAY%PATHWAY INTERACTION DATABASE NCI-NATURE CURATED DATA%IFN-GAMMA PATHWAY	tags=56%, list=29%, signal=79%	CBL/CAMK2D/CAMK2A/SOCS1/PTGES2/IRF9/JAK2/STAT1/DAPK1/STAT3/CAMK2B/CEBPB/RAP1B/MTOR/PRKCD/PIK3CA/IL1B/RAP1A/MAP3K11/IRF1/PTPN11/PIAS1/IFNG/CALM3/CREBBP/CASP1/MAP2K1/MAPK1/IFNGR1/SMAD7/CRKL/MAPK3/RAPGEF1/PTPN2/JAK1/MAP3K1/AKT1/EP300/CAMK2G/PIAS4/PIK3R1
Il-10 Anti-Inflammatory Signaling Pathway	WIKIPATHWAYS 20220510	-0.522437	-2.02059	0.00559702	0.0358715	10	IL-10 ANTI-INFLAMMATORY SIGNALING PATHWAY %WIKIPATHWAYS_20220510%WP4495%HOMO SAPIENS	tags=100%, list=48%, signal=191%	JAK1/IL10RB/STAT3/STAT1/IL10/HMOX1/HEL-S-10/STAT2/IL10RA/IL1A/IL6
Il-4 Signaling Pathway	WIKIPATHWAYS 20220510	-0.247096	-1.93789	0.0140845	0.0495339	44	IL-4 SIGNALING PATHWAY%WIKIPATHWAYS_20220510%WP395%HOMO SAPIENS	tags=41%, list=16%, signal=49%	GATA3/STAT5B/PIK3R2/PIK3R1/STAT3/PTPN11/SOS1/CHUK/FOS/MAPK14/RELA/NFKB1/SHC1/IKBKB/IL2RG/MAPK1/SOCS5/STAT6/BAD/ATF2/PIK3CD/EP300/NFKBIA/MAPK11/JAK1/RPS6KB1/FLNA/IRS1/INPP5D/GRB2/SOCS1/STAT1/TYK2/IL4/NFIL3/JAK3/GAB2/HRH1/FES/BIRC5/CBL/MAPK3/CEBPA/SOCS3/PTPN6/CEBPB
Il3	NETPATH	-0.307338	-2.16341	0.00581395	0.0198839	36	IL3%NETPATH%IL3	tags=61%, list=30%, signal=88%	MAP2K1/PRKCB/BAD/KCNIP3/DKFZp666O0110/PRKCA/GAB2/YWHAZ/NFKB1/DOK1/IL3/CREB1/PTPRC/FES/RARA/PTPN6/CRK/BCL2L1/ATF1/GSK3B/GSK3A/SHC1/PIK3CD/CSF2RB/PIK3R2/PIK3R1/GATA2/FOXO1/CRKL/PPP2CA/SOCS2/SOCS3/BCL2L11/RXRA/INPP5D/MAPK1/HEL-S-1/HRAS/LYN
Il4	NETPATH	-0.33804	-2.32955	0	0.0105125	34	IL4%NETPATH%IL4	tags=50%, list=16%, signal=60%	INPP5D/PLCG2/EP300/MAPK1/IL13RA1/JAK1/MAPK3/CREBBP/CHUK/SYK/BAD/IL13/DKFZp666O0110/STAT3/PTPN11/TYK2/MAPK14/SND1/NFKB1/IL4/NFKBIA/MAPK11/H3-4/RPS6KB1/PTPN6/CEBPA/ATF2/CEBPB/CD40/SPI1/SHC1/PIK3CD/CXCR4/IL2RG/CBL/IKBKB/H3C15/MAPK8/SOCS1
Il4-Mediated Signaling Events	PATHWAY INTERACTION DATABASE NCI-NATURE CURATED DATA	-0.276831	-2.49964	0	0.00492893	58	IL4-MEDIATED SIGNALING EVENTS%PATHWAY INTERACTION DATABASE NCI-NATURE CURATED DATA%IL4-MEDIATED SIGNALING EVENTS	tags=57%, list=29%, signal=80%	SOCS3/JAK2/STAT5A/PIK3CA/IL4/CD40LG/ITGB3/PIGR/SPI1/ETS1/IGHG3/IGHG1/MYB/IL13RA2/JAK3/MYBL1/JAK1/AKT1/IL13RA1/IL4R/ARG1/IL10/GTF3A/OPRM1/FCER2/DOK2/IRF4/LTA/TFF3/IGHE/RETNLB/CCL11/ALOX15/THY1/CBL/IL2RG/SOCS1/INPP5D/STAT6/CCL17/SOCS5/STAT5B/EGR2/HMGA1/MAPK14/PARP14/CEBPB/MTOR/AICDA/SELP/BCL6/RPS6KB1/IRS1/FES/SHC1/PTPN6/CCL26/IRS2/BCL2L1/GRB2/IL5/COL1A2/SP1/COL1A1/PIK3R1
Il6 Signaling Pathway	WIKIPATHWAYS 20220510	-0.292624	-2.06139	0.00639659	0.0302716	36	IL6 SIGNALING PATHWAY%WIKIPATHWAYS_20220510%WP364%HOMO SAPIENS	tags=50%, list=21%, signal=63%	PIK3R2/TIMP1/GSK3B/PIK3R1/STAT3/PTPN11/JUNB/SOS1/MAP2K1/NR2F6/PRDM1/SHC1/IL6ST/MAPK1/NCOA1/BAD/JAK1/RPS6KB1/IRF1/RAC1/GRB2/CRP/STAT1/VAV1/MAP3K7/IL6R/MAP2K4/TYK2/IL6/BCL2L1/CREBBP/VIP/MAP2K2/MAPK3/SOCS3/HDAC1/NLK
Il6	NETPATH	-0.262247	-2.19303	0.002	0.0175699	51	IL6%NETPATH%IL6	tags=57%, list=31%, signal=82%	DKFZp434N101/RB1/GSK3B/CD40/EP300/HNRPA1/FOXO3A/RAC1/IL6R/MAP3K7/JAK1/EIF2A/NCOA1/HEL-S-102/MAP2K4/MAP2K1/MAP2K2/FOS/TYK2/GAB2/VAV1/BTK/IL6ST/SGK1/HDAC1/SHC1/PIK3R2/FOXO4/PIK3R1/NLK/CBL/FOXO1/SOCS3/MAPK8/ERBB3/ERBB2/EIF4EBP1/PTK2B/MAPK1/FYN/EIF4E/MAPK3/MAP2K6/LYN/STAT5B/CREBBP/JUN/BAD/STAT1/STAT3/PTPN11/MAPK14/BMX/c-fgr/NFKB1/CDK9/IL6/RPS6KB1/GRB2
Il6-Mediated Signaling Events	PATHWAY INTERACTION DATABASE NCI-NATURE CURATED DATA	-0.310355	-2.50055	0.00200401	0.00492701	46	IL6-MEDIATED SIGNALING EVENTS%PATHWAY INTERACTION DATABASE NCI-NATURE CURATED DATA%IL6-MEDIATED SIGNALING EVENTS	tags=57%, list=26%, signal=76%	CRP/SOCS3/HSP90B1/TNFSF11/LBP/A2M/TIMP1/MCL1/JAK2/FGG/PTPRE/STAT1/STAT3/MAPK14/MITF/CEBPB/TYK2/PRKCD/IL6/JUNB/PIK3CA/JUN/HCK/BCL2L1/FOXO1/FOS/GAB1/GAB2/IRF1/PTPN11/PIAS1/IL6R/MAP2K6/GRB2/SOS1/LMO4/MAPK11/RAC1/IL6ST/MYC/JAK1/AKT1/CEBPD/MAP2K4/PIAS3/PIK3R1/VAV1
Inactivation Of Csf3 (G-Csf) Signaling	REACTOME	-0.371051	-2.11362	0.0060241	0.0242181	25	INACTIVATION OF CSF3 (G-CSF) SIGNALING%REACTOME%R-HSA-9705462.1	tags=76%, list=39%, signal=124%	UBC/CSF3/RPS27A/TYK2/JAK1/STAT5A/STAT5B/SYK/LYN/CUL5/UBE2D3/RNF7/CSF3R/JAK2/SOCS3/UBE2D2/SOCS1/UBA52/UBE2D1/ELOB/ELOC/STAT1/STAT3/UBB/HCK
Inflammasomes	REACTOME DATABASE ID RELEASE 84	-0.393504	-2.17621	0	0.0188179	21	INFLAMMASOMES%REACTOME DATABASE ID RELEASE 84%622312	tags=86%, list=46%, signal=160%	RELA/BCL2L1/NFKB2/TXN/HSP90AB1/MEFV/PYCARD/P2RX7/PSTPIP1/AIM2/CASP1/APP/HMOX1/NLRP3/TXNIP/SUGT1/BCL2/PANX1/NLRP1/NLRC4/NFKB1
Inflammatory Bowel Disease Signaling	WIKIPATHWAYS 20220510	-0.289003	-2.06392	0	0.0300262	34	INFLAMMATORY BOWEL DISEASE SIGNALING%WIKIPATHWAYS_20220510%WP5198%HOMO SAPIENS	tags=76%, list=48%, signal=146%	IL12RB1/RORA/GATA3/IL12A/STAT3/IF2B1/NFKB1/IL23R/RORC/NOD2/IL-21/IL18RAP/TBX21/NFATC1/IL2RG/IL21R/FOXP3/IL23A/HLA-DMA/IL17F/TNF/MAF/STAT6/IL18/STAT1/IL10/IL13/IL4/IL1A/IL6/JUN/IL5/SMAD2/TLR5/STAT4/TLR4/TGFB1/IL2/IFNGR1/IF2F
Influence Of Laminopathies On Wnt Signaling	WIKIPATHWAYS 20220510	-0.317872	-2.00758	0.00199601	0.0377531	27	INFLUENCE OF LAMINOPATHIES ON WNT SIGNALING%WIKIPATHWAYS_20220510%WP4844%HOMO SAPIENS	tags=48%, list=16%, signal=58%	CEBPD/PPARG/GSK3B/DKFZp586H0919/DICER1/WNT10B/AXIN1/CTNNB1/TCF7L1/CSNK1A1L/SPP1/SLC2A4/RUNX2/HES5/TCF7L2/EMD/AGO2/CCND1/ZMPSTE24/FNTA/LMNA/TOR1AIP1/HMGA2/CDK6/TARBP2/CSNK1A1/HES1/CEBPA/CEBPB
Innate Immune Response-Activating Signaling Pathway	GOBP	-0.200531	-2.45929	0	0.00580326	107	INNATE IMMUNE RESPONSE-ACTIVATING SIGNALING PATHWAY%GOBP%GO:0002758	tags=59%, list=39%, signal=96%	TLR8/TLR7/TLR6/TLR5/PAK2/TLR4/TLR2/TIRAP/KLRC3/KLRD1/NOD1/BCL10/RNF135/LILRA2/KIR2DS2/TRAF3/RELA/RFTN1/CD14/UNC93B1/LACC1/TRAF6/TICAM2/EPG5/TLR9/IKBKB/EP300/TLR3/TIFA/TYROBP/MAPKAPK3/MAVS/RIPK2/MAPKAPK2/NOD2/MYD88/RIGI/MEFV/IFIH1/OAS1/OAS3/SCIMP/PAK3/NR1H4/IRF3/ITCH/TICAM1/CLEC6A/TRIL/PIK3AP1/NLRP3/KLRC4/COLEC12/LY96/MAP2K6/NLRC4/TRIM25/IRGM/MAP3K7/FYN/NLRP1/FCN1/RPS6KA3/FCN2/PRKCE/FCN3/IRF7/ALPK1/OTULIN/CASP1/MBL2/TNFAIP3/CREBBP/RAB11FIP2/COLEC11/KLRC2/COLEC10/PYCARD/CLEC7A/TNIP1/TBK1/IRAK1/PLCG2/IRAK2/TNIP2/STING1/TNIP3/LGALS9/CD300LF/S100A14/SCARA3/AIM2/NAIP/IRAK3/INAVA/CD40/SRC/HSPD1/REG3G/NMI/LYN/HCK/PHB1/PHB2/CYLD/CLPB/CLEC4E/DHX58/CGAS/IRAK4/TLR10/PAK1/IPO5/BTK/CTSS/FFAR2/LBP/SYK/TLR1
Inorganic Cation Transmembrane Transport	GOBP	-0.117529	-2.60805	0	0.00302302	380	INORGANIC CATION TRANSMEMBRANE TRANSPORT%GOBP%GO:0098662	tags=57%, list=45%, signal=102%	SCARA5/FGF2/TRPC4AP/ATP6V1H/ABCB6/ITGAV/XCL1/TRPM2/KCNK4/TPCN2/MT-ND4/MT-ND5/MT-CO1/GHITM/SLC4A4/SCN11A/PLCE1/AQP1/CACNA2D1/CACNA2D4/SCN10A/HPN/ABCB8/SLC5A1/SLC5A2/SLC30A10/KCNE1B/PLCG1/SLC6A5/SLC6A6/SLC6A7/SLC6A8/FXYD2/OTOP1/NOX5/PLCH1/PLCH2/KCNC1/KCNC2/LRRC38/KCNC3/KCNC4/JPH1/JPH4/JPH3/SLC9A1/KCND1/KCND2/KCND3/SLC39A11/SLC39A10/SLC39A13/SLC39A12/SLC39A14/PLCB3/PLCB4/FLNA/PLCB2/KCNA1/KCNA2/KCNA3/UCP1/KCNA4/ATP1B4/KCNA6/KCNA7/ATP6AP1/GP1BB/GP1BA/GP5/GP9/UCP3/UCP2/SLC9A8/LRRC26/KCNB2/PLCD1/KCNG1/KCNG2/KCNG3/KCNG4/ATP12A/SLC9C1/SLC9C2/SLC39A6/PMPCB/SLC39A7/SLC39A2/SLC39A1/SLC39A4/SLC39A3/KCNH3/KCNH4/KCNH5/KCNH6/KCNH7/KCNH8/AQP8/SLC9A2/CACNB1/SLC9A3/SLC9A4/CACNB3/SLC9A5/SLC9A6/SLC9A7/SLC9A9/KCNE1/KCNE3/KCNE4/SLC39A9/KCNE5/HVCN1/RYR2/ITPR1/HTR2B/ITPR2/HTR2C/LRRC55/HTR2A/LRRC52/HTR3E/KCNF1/HTR3C/HTR3D/HTR3A/SLC4A11/HTR3B/IBTK/KCNQ1/KCNK5/KCNK6/KCNK7/KCNK9/TCIRG1/ADRA1A/CCDC51/ATP2B4/SLC36A1/SLC36A3/SLC36A2/SLC25A28/CACNG1/KCNJ1/KCNJ2/KCNJ3/KCNJ4/SLC12A2/KCNJ5/SLC12A3/F2R/KCNJ6/SLC12A4/MCOLN3/SLC12A5/GAS6/KCNJ10/KCNJ8/KCNJ12/SLC39A8/KCNJ9/KCNIP2/KCNJ13/PKD1/KCNJ14/CACNA1H/SLC12A1/KCNJ15/KCNJ16/KCNJ18/MCOLN1/MCOLN2/KCNH1/P2RX7/KCNK1/KCNK2/KCNK3/PKD2L1/RHD/SLC12A6/RHBG/ATP6V1E1/RHAG/SLC12A7/RHCG/SLC12A8/RHCE/SCN1B/SCN1A/SLC12A9/SLC6A19/SLC6A18/ATP6V0E1/KCNK10/SLC6A17/P2RX3/SLC6A16/KCNK12/SLC6A15/KCNK13/SLC11A2/KCNK15/KCNK16/KCNK17/KCNK18/KCNQ2/KCNQ3/KCNQ4/ATP7A/KCNQ5/SLC6A20/TRPM1/ATP6V0A2/KCNN1/TRPM7/ATP6V0A4/KCNN2/TRPM8/KCNN3/TRPM5/KCNN4/SCN3A/TRPM6/SLC39A5/ATP6V1C1/P2RX4/TRPM3/TRPM4/ATP6V0A1/HCN4/DMAC2L/ATP4B/CACNA1D/KCNA5/ATP4A/SCN2A/SCN5A/SCN3B/SCN2B/MRS2/CACNA1G/RYR3/KCNT2/NNT/CCR5/ATP6V0B/ATP6V0D1/ATP6V0C/NOL3/ATP5F1B/ATP6V0E2/SLC31A1/OTOP2/KCNJ11/OTOP3/KCNB1/KCNS1/KCNS2/KCNS3/ATP5PO/NALF2/NALF1/SCN9A/SLC30A7/SLC30A6/SLC30A8/SLC30A3/SLC30A2/SLC30A5/SLC30A4/GRIN2C/ATP1B3/GRIN2B/ATP1B2/GRIN2D/SCNN1G/CACNA1C/GRIN2A/SCNN1D/SCN8A/SCNN1B/SCNN1A/ATP6V1A/COX15/SLC41A2/SLC41A3/CACNA1B/CACNA1A/SLC41A1/CACNA1F/CACNA1E/NALCN/CACNA1I/KCNV1/ASIC4/KCNV2/ASIC5/CACNA1S/ASIC2/ASIC3/ATP5MF/ATP6V1F/ASIC1/TRPV2/TRPV3/TRPV1/SLC40A1/ABCC8/ABCC5/ATP6AP2/ABCC9/ATP6V1B2/SCN4A/KCNA10/SCN4B/HCN3/ATP1A4/ATP1A3/ATP1A1/SCN7A/HCN2/HCN1/SLC6A13/SLC6A12/SLC6A11/SLC30A1/SLC1A3/LCK/ATP6V1D/DRD2/ABCB7/SLC6A1/SLC6A2/SLC6A3/SLC6A4/SLC6A14/SLC4A8/SLC6A9/FKBP1A/CCL3/SLC11A1/PKD2/ANO6/TRDN/SLC8A1/ATP1B1/AFG3L2/FASLG/PLCG2/PTPRC/TMEM175/CHERP/SLC8A2/TRPV6/TRPV4/TRPV5/MCU/ERO1A/RYR1/MCUR1/MCUB/ATP2A3/ATP2A2/ATP2A1/MAIP1/JPH2/ATP7B/KCNH2/TRPC7/TRPC5/TRPC6/TRPC3/TRPC4/TRPC1/SLC35G1/SMDT1/MICU3/MICU2/KCNE2/MICU1/ATP6V1B1/SLC24A2/SLC24A1/SLC24A4/SLC24A3/CCR7/ATP2C2/ATP2C1/TMEM165/SLC25A23/TRPA1/ATP2B3/ATP2B1/SLC8B1/TMCO1/GRIN1/LETM1/SLC8A3/PLCB1/SLC24A5/CCL19/CCL21/ORAI1/ATP1A2/SLC25A37/SLC46A1/RNASEK
Inorganic Ion Transmembrane Transport	GOBP	-0.113955	-2.67361	0	0.0022135	426	INORGANIC ION TRANSMEMBRANE TRANSPORT%GOBP%GO:0098660	tags=59%, list=48%, signal=112%	SCARA5/FGF2/TRPC4AP/ATP6V1H/ABCB6/ITGAV/XCL1/TRPM2/KCNK4/TPCN2/MT-ND4/MT-ND5/MT-CO1/SLC4A1/GHITM/SLC4A4/SCN11A/PLCE1/AQP1/CACNA2D1/CACNA2D4/GABRG3/GABRG2/GABRG1/SLC5A6/SCN10A/HPN/ABCB8/SLC5A1/SLC5A2/SLC30A10/SLC5A5/KCNE1B/PLCG1/SLC6A5/SLC6A6/SLC6A7/SLC6A8/FXYD2/OTOP1/NOX5/PLCH1/PLCH2/GABRB3/GABRB2/GABRB1/KCNC1/KCNC2/LRRC38/KCNC3/KCNC4/JPH1/JPH4/JPH3/SLC9A1/KCND1/KCND2/KCND3/SLC39A11/SLC39A10/SLC39A13/SLC39A12/SLC39A14/PLCB3/PLCB4/FLNA/PLCB2/KCNA1/KCNA2/KCNA3/UCP1/KCNA4/ATP1B4/KCNA6/KCNA7/ATP6AP1/GLRA1/GP1BB/GLRA2/GP1BA/GP5/GLRA3/GP9/UCP3/UCP2/ANO10/SLC9A8/APOL1/LRRC26/GABRA1/GABRA6/GABRA5/GABRA4/KCNB2/GABRA3/PLCD1/KCNG1/KCNG2/KCNG3/KCNG4/ATP12A/SLC9C1/SLC9C2/SLC39A6/PMPCB/SLC39A7/SLC39A2/SLC39A1/SLC39A4/SLC39A3/KCNH3/KCNH4/KCNH5/KCNH6/KCNH7/KCNH8/AQP8/SLC9A2/CACNB1/SLC9A3/SLC9A4/CACNB3/SLC9A5/SLC9A6/SLC9A7/SLC9A9/KCNE1/KCNE3/KCNE4/SLC39A9/KCNE5/HVCN1/RYR2/ITPR1/HTR2B/ITPR2/HTR2C/LRRC55/HTR2A/LRRC52/HTR3E/KCNF1/HTR3C/HTR3D/HTR3A/SLC4A11/HTR3B/IBTK/KCNQ1/SLC26A9/KCNK5/KCNK6/KCNK7/KCNK9/TCIRG1/ADRA1A/CCDC51/ATP2B4/SLC36A1/SLC36A3/SLC36A2/SLC25A28/LRRC8A/CACNG1/KCNJ1/KCNJ2/KCNJ3/KCNJ4/SLC12A2/KCNJ5/SLC12A3/F2R/KCNJ6/SLC12A4/MCOLN3/SLC12A5/GAS6/KCNJ10/KCNJ8/KCNJ12/SLC39A8/KCNJ9/KCNIP2/KCNJ13/PKD1/KCNJ14/CACNA1H/SLC12A1/KCNJ15/KCNJ16/KCNJ18/MCOLN1/MCOLN2/KCNH1/P2RX7/GLRB/KCNK1/KCNK2/KCNK3/PKD2L1/RHD/SLC12A6/RHBG/ATP6V1E1/RHAG/SLC12A7/RHCG/SLC12A8/RHCE/SCN1B/SLC37A2/SCN1A/SLC37A1/SLC12A9/SLC25A3/SLC6A19/SLC37A4/SLC6A18/SLC37A3/ATP6V0E1/SLC25A10/KCNK10/SLC25A11/SLC6A17/P2RX3/SLC6A16/KCNK12/SLC20A2/SLC6A15/SLC20A1/KCNK13/XPR1/SLC11A2/VDR/KCNK15/KCNK16/KCNK17/KCNK18/KCNQ2/KCNQ3/KCNQ4/ATP7A/KCNQ5/CFTR/SLC6A20/TRPM1/ATP6V0A2/KCNN1/TRPM7/ATP6V0A4/KCNN2/TRPM8/KCNN3/TRPM5/KCNN4/SCN3A/TRPM6/SLC39A5/ATP6V1C1/P2RX4/TRPM3/TRPM4/ATP6V0A1/HCN4/DMAC2L/ATP4B/CACNA1D/KCNA5/ATP4A/SCN2A/SCN5A/SCN3B/SCN2B/MRS2/CACNA1G/RYR3/KCNT2/NNT/CCR5/ATP6V0B/ATP6V0D1/ANO8/ANO9/ANO7/ANO4/ANO5/ANO2/ANO3/ANO1/ATP6V0C/NOL3/ATP5F1B/GABRE/ATP6V0E2/SLC31A1/OTOP2/KCNJ11/OTOP3/KCNB1/KCNS1/KCNS2/KCNS3/ATP5PO/NALF2/NALF1/SCN9A/SLC30A7/SLC30A6/SLC30A8/SLC30A3/SLC30A2/SLC30A5/SLC30A4/GRIN2C/ATP1B3/GRIN2B/ATP1B2/GRIN2D/SCNN1G/CACNA1C/GRIN2A/SCNN1D/SCN8A/SCNN1B/SCNN1A/ATP6V1A/COX15/SLC41A2/SLC1A1/SLC41A3/CACNA1B/CACNA1A/SLC41A1/CACNA1F/CACNA1E/NALCN/CACNA1I/KCNV1/ASIC4/KCNV2/ASIC5/CACNA1S/ASIC2/ASIC3/ATP5MF/ATP6V1F/ASIC1/TRPV2/TRPV3/TRPV1/SLC40A1/ABCC8/ABCC5/ATP6AP2/ABCC9/ATP6V1B2/SCN4A/KCNA10/SCN4B/HCN3/ATP1A4/ATP1A3/ATP1A1/CLCN3/CLCN1/SCN7A/HCN2/HCN1/SLC6A13/SLC6A12/SLC6A11/SLC30A1/SLC1A3/SLC1A7/SLC5A8/LCK/ATP6V1D/DRD2/ABCB7/SLC6A1/SLC6A2/SLC6A3/SLC6A4/SLC6A14/GABRA2/SLC4A8/SLC6A9/FKBP1A/CCL3/SLC11A1/PKD2/ANO6/TRDN/SLC8A1/ATP1B1/AFG3L2/FASLG/PLCG2/PTPRC/TMEM175/CHERP/SLC8A2/TRPV6/TRPV4/TRPV5/MCU/ERO1A/RYR1/MCUR1/MCUB/ATP2A3/ATP2A2/ATP2A1/MAIP1/JPH2/ATP7B/KCNH2/TRPC7/TRPC5/TRPC6/TRPC3/TRPC4/TRPC1/SLC35G1/SMDT1/MICU3/MICU2/KCNE2/MICU1/ATP6V1B1/SLC24A2/SLC24A1/SLC24A4/SLC24A3/CCR7/ATP2C2/ATP2C1/TMEM165/SLC25A23/TRPA1/ATP2B3/ATP2B1/SLC8B1/TMCO1/GRIN1/LETM1/SLC8A3/PLCB1/SLC24A5/CCL19/CCL21/ORAI1/ATP1A2/SLC26A2/SLC25A37/SLC46A1/RNASEK
Insulin Signaling	WIKIPATHWAYS 20220510	-0.169592	-2.23507	0	0.0148359	123	INSULIN SIGNALING%WIKIPATHWAYS_20220510%WP481%HOMO SAPIENS	tags=39%, list=22%, signal=50%	PIK3R4/MAP3K12/PIK3R3/PIK3R2/PIK3R1/INPPL1/CBLC/RPS6KA5/GRB10/PRKCI/PRKCB/STXBP1/PIK3CD/PIK3C2G/PIK3C2A/PRKCZ/RAC1/RPS6KA4/MAP2K5/SOCS1/IGF1R/CRK/MAP4K1/RAPGEF1/FOXO1/PRKCQ/ARF6/MAPK6/MAPK4/CBL/MAPK3/MAPK7/TRIB3/MAP4K2/MAP3K2/RAB4A/PRKCH/STX4A/SLC2A4/VAMP2/IRS1/HEL-S-31/MINK1/GRB14/SOCS3/GYS2/MAPK8/GYS1/EIF4EBP1/GYG1/PPP1R3A/XBP1/PTPN11/MAP2K1/INSR/ARF1/PFKM/FOS/MAPK14/MAP3K11/IKBKB/GSK3A/MAPK9/MAPK1/HEL-S-61/ENPP1/DKFZp686M02159/RPS6KA3/RPS6KA6/RPS6KA2/RPS6KA1/MAP3K8/MAP3K7/MAP2K4/HRAS/MAP3K5/DKFZp781N0293/EGR1/MAP2K3/JUN/SHC2/SHC3/MAP3K6/MAP3K10/MAP3K13/FLOT1/FLOT2/TSC2/SGK1/SGK2/PTPN1/TSC1/HEL-S-42/MAP2K6/MAPK10/PTPRF/PRKCA/GSK3B/SOS1/FOXO3A/SOS2/CAP1/PDPK1/SH2B2/TBC1D4/PRKAA1/SHC1/PRKAA2/MTOR/PTEN/MAPK13/MAPK11/RPS6KB1/RHEB/RPS6KB2/MYO1C/GRB2/MAP3K1/PFKL/SNAP25/KIF3A/INPP4A/STXBP3/RRAD/STXBP4/EHD1/EHD2/SNAP23/EIF4E/CYTH3/SNX26/IRS4/MAP2K2/RAF1/DKFZp686J04131
Integrin Family Cell Surface Interactions	PATHWAY INTERACTION DATABASE NCI-NATURE CURATED DATA	-0.329349	-2.01171	0.00847458	0.0371246	26	INTEGRIN FAMILY CELL SURFACE INTERACTIONS%PATHWAY INTERACTION DATABASE NCI-NATURE CURATED DATA%INTEGRIN FAMILY CELL SURFACE INTERACTIONS	tags=81%, list=48%, signal=155%	ITGA3/ITGB1/ITGAM/ITGB4/ITGB3/ITGB2/ITGA2B/ITGAE/ITGAL/ITGAX/ITGB5/ITGB8/ITGB7/ITGB6/ITGA4/ITGAV/ITGA2/ITGA1/ITGAD/ITGA10/ITGA11/ITGA8/ITGA7/ITGA6/ITGA5/ITGA9
Integrin Signalling Pathway	PANTHER PATHWAY	-0.151789	-2.23305	0	0.0148797	160	INTEGRIN SIGNALLING PATHWAY%PANTHER PATHWAY%P00034	tags=66%, list=51%, signal=135%	ITGAX/ITGB8/COL10A1/ITGAV/ITGB7/ITGB6/RAC1/HRAS/ITGA4/ITGA3/ITGA2/ITGA1/RHOC/RHOA/ARFGAP1/RHOB/RAP2C/ARHGAP10/RAP2A/COL2A1/RAP2B/PIK3CA/ITGAD/ACTBL2/COL6A2/COL6A1/ITGA8/RAPGEF1/COL6A3/ITGA7/ITGA6/PIK3C3/ITGA5/SOS1/CRK/SOS2/DOCK1/ARF6/ITGA9/LAMA5/COL15A1/LAMA2/SRC/LAMA1/COL11A1/LAMA4/COL11A2/LAMA3/NTN4/ASAP1/CDC42/MAPK9/NRAS/MAPK8/FLNA/PTK2B/FLNB/FYN/CSK/MAPK6/MAPK3/MAP3K2/MAP3K3/LAMB3/LAMB2/LAMB4/LAMB1/PTPN12/MAPK13/MAPK10/COL3A1/BCAR1/LIMS2/LIMS1/COL16A1/ITGA2B/COL12A1/ARAF/ARPC5L/ACTB/CRKL/ACTG1/DMBT1/MAP3K4/MAP3K5/MAP2K3/MAP2K4/MAP2K1/MAP2K2/COL27A1/ACTN2/ACTN1/ACTN4/COL4A2/COL4A1/COL4A4/COL4A3/COL8A2/COL4A6/ELMO1/COL8A1/COL4A5/ELMO2/RAF1/TLN1/VCL/COL17A1/COL13A1/SHC1/PXN/ARL1/PIK3R3/PIK3R2/PIK3R1/DNAJC27/RAP1B/RAP1A/RRAS/VASP/CAV1/FN1/BRAF/PARVA/ARPC5/PARVB/ARHGAP26/PTK2/COL1A1/COL1A2/ARPC2/COL5A1/ARPC3/ITGA10/COL5A3/COL5A2/ITGA11/COL9A1/COL20A1/ITGBL1/COL9A3/COL9A2/ITGB1/ARF1/ITGAM/ITGB5/ITGB4/COL14A1/LAMC3/ARPC1B/ITGB2/ARPC1A/PIK3CD/ILK/LAMC2/LAMC1/ITGAE/PIK3CB/PIK3C2A/ITGAL/RND2/RND3/PIK3CG/PIK3C2B/RND1/RAC2
Integrin-Linked Kinase Signaling	PATHWAY INTERACTION DATABASE NCI-NATURE CURATED DATA	-0.274394	-2.14018	0.00592885	0.0216612	44	INTEGRIN-LINKED KINASE SIGNALING%PATHWAY INTERACTION DATABASE NCI-NATURE CURATED DATA%INTEGRIN-LINKED KINASE SIGNALING	tags=57%, list=29%, signal=80%	GSK3B/ARHGEF7/ARHGEF6/CCND1/CREB1/PPP1R12A/JUN/PXN/RUVBL1/NCK2/ILKAP/XPO1/TNS1/PARP1/GIT2/HSP90AA1/PPP1R14A/RUVBL2/PPP1R14B/PPP1R14C/RICTOR/ACTN1/RHOG/PARVA/PARVB/CKAP5/ILK/ZEB1/CDC42/PARVG/NACA/CDC37/SNAI1/TACC3/ZYX/ELMO2/MYL9/RAC1/DIAPH1/LIMS2/LIMS1/AKT1/IQGAP1/CTNNB1/AURKA
Integrin-Mediated Cell Adhesion	WIKIPATHWAYS 20220510	-0.192687	-1.96092	0.00804829	0.0451012	72	INTEGRIN-MEDIATED CELL ADHESION%WIKIPATHWAYS_20220510%WP185%HOMO SAPIENS	tags=64%, list=45%, signal=115%	PXN/PIK3R2/MAP2K1/BRAF/MAPK1/ITGA6/DKFZp686M02159/RAC3/RAC1/RAP1A/ITGA1/AKT3/MAP2K5/CAV2/HRAS/CRK/DOCK1/ROCK1/MAP2K3/VAV3/ROCK2/RAPGEF1/SHC3/VAV2/CDC42/PAK1/PAK6/CSK/MAPK6/ARAF/MAPK4/MAP2K6/PAK4/MAPK10/ITGB4/MAPK7/DKFZp666O0110/ITGAX/ITGAV/SOS1/PDPK1/RHO/ITGB8/ITGB7/HEL-S-28/MYLK2/ITGA4/ITGA2/SHC1/TLN1/VASP/ITGAE/MYPN/CAV3/CAPN9/CAPN6/CAPN7/CAPN5/CAPN3/TNS1/GIT2/ITGAM/ITGB5/CAPNS1/CAPN11/CAPN10/GRB2/ZYX/ITGB3/HEL114/ITGA2B/KIAA0142/SELENOP/ITGB6/SRC/FYN/ITGB1/MAP2K2/RAF1
Interleukin Signaling Pathway	PANTHER PATHWAY	-0.208152	-2.05285	0.0059761	0.0314345	72	INTERLEUKIN SIGNALING PATHWAY%PANTHER PATHWAY%P00036	tags=74%, list=53%, signal=156%	FOXO3/NRAS/MAPK7/CXCR1/MKNK1/CXCR2/MKNK2/STAT4/MAPK1/STAT6/IL12RB1/MAPK6/MAPK3/IL12RB2/STAT5A/STAT5B/NOS3/STAT1/IL10RB/STAT2/IL10RA/STAT3/BRAF/MAPK15/MTOR/IL4/IL6/IL2RA/IL2RB/IL9/IL21/GSK3B/CDKN1A/CXCL8/SPI1/CDKN1B/IRS1/ARAF/IL5RA/IRS2/PIK3CB/SLA2/ELK1/ELK3/IKBKB/ELK4/RPS6KA3/SPIC/RPS6KA6/MYC/AKT2/RPS6KA2/RPS6KA1/AKT3/AKT1/IL13RA2/IL6R/JAK3/IL13RA1/IL11/IL15RA/IL4R/CHUK/PDPK1/IL15/IL11RA/FOS/IL1A/PIK3CA/IL23A/IL3RA/MAPKAPK2/RAF1/IL6ST/SOS1/SOS2/SHC1/SRF/IL20RA
Interleukin-1 (Il-1) Structural Pathway	WIKIPATHWAYS 20220510	-0.322766	-2.34698	0	0.00983679	38	INTERLEUKIN-1 (IL-1) STRUCTURAL PATHWAY%WIKIPATHWAYS_20220510%WP2637%HOMO SAPIENS	tags=82%, list=49%, signal=161%	MYC/TAB3/MYD88/NFKBIB/IL1R1/MAP2K1/CHUK/FOS/SAFB/MAPK14/TANK/RELA/NFKB1/MBP/IKBKB/MAPK9/RPS6KA5/MAPK1/ATF2/NFKBIA/MAPK11/MAPKAPK2/MAP3K1/MAP3K8/MAP3K7/MAP2K4/IRAK2/IRAK4/IL1A/MKNK1/MAP2K3/TRAF6/IRF7/EIF4E/IRAK1/MAP2K2/MAP2K6/MAPK3/DKFZp686J04131/MAPK8/MAPK10/MAP3K7IP1
Interleukin-17 Signaling	REACTOME DATABASE ID RELEASE 84	-0.267349	-2.56068	0	0.00366429	66	INTERLEUKIN-17 SIGNALING%REACTOME DATABASE ID RELEASE 84%448424	tags=64%, list=37%, signal=101%	RIPK2/JUN/NOD1/MAP2K1/NOD2/PPP2R1A/MAPK8/MAP3K7/TNIP2/BTRC/SKP1/MEF2A/MEF2C/RPS6KA3/RPS6KA5/RPS6KA2/RPS6KA1/MAP2K3/MAP2K4/FBXW11/MAPKAPK3/IL17RC/IL17RA/IL17F/IL17A/IL25/PPP2R5D/CREB1/IL17RE/IL17RB/MAP2K7/UBA52/MAP2K6/FOS/IL17C/ELK1/IRAK2/CUL1/ATF2/UBB/UBC/MAPK11/UBE2V1/RPS27A/PPP2R1B/MAPK9/MAPKAPK2/MAPK10/UBE2N/TAB3/TAB2/TAB1/PPP2CA/PPP2CB/DUSP6/DUSP7/MAPK1/MAPK3/TRAF6/ATF1/MAPK14/MAP3K8/DUSP4/DUSP3/VRK3/IRAK1/IKBKB/MAPK7/CHUK/IKBKG/NFKB1
Interleukin-4 And Interleukin-13 Signaling	REACTOME	-0.252038	-2.95529	0	0.000370992	103	INTERLEUKIN-4 AND INTERLEUKIN-13 SIGNALING%REACTOME%R-HSA-6785807.6	tags=64%, list=39%, signal=104%	POU2F1/ZEB1/VCAM1/IL13RA2/F13A1/IL13RA1/FSCN1/NDN/SOCS5/OPRM1/HGF/MCL1/FASLG/IRF4/JAK1/HSP90AA1/LBP/S1PR1/CCL2/IL17F/IL17A/TIMP1/HSP90B1/IL13/IL23R/TGFB1/IL12B/SOCS3/FCER2/IL12A/ITGB1/SOCS1/IL10/MMP1/IL23A/PTGS2/MMP2/MMP3/ALOX5/POMC/MMP9/BATF/FOS/IL4R/BCL2/IL4/LAMA5/MYC/IGHG4/JUNB/IGHG1/NOS2/ALOX15/RORA/RHOU/CDKN1A/ITGAM/ITGB2/JAK3/IL2RG/ITGAX/JAK2/ANXA1/CCND1/TNFRSF1B/STAT1/STAT3/OSM/LIF/OPRD1/FGF2/MAOA/CCL11/PIM1/BCL6/RORC/HMOX1/IL18/IL1A/IL1B/AKT1/FOXO3/FOXO1/STAT6/BIRC5/VIM/BCL2L1/CCL22/TNF/GATA3/HSPA8/SAA1/IL6R/TP53/PIK3R1/LCN2/FN1/IL6/TYK2/SOX2/HIF1A/MUC1/TWIST1/CD36/COL1A2/ICAM1/CXCL8/CEBPD/IGHE/VEGFA/NANOG
Intracellular Chemical Homeostasis	GOBP	-0.0900904	-2.04967	0	0.0317723	389	INTRACELLULAR CHEMICAL HOMEOSTASIS%GOBP%GO:0055082	tags=47%, list=38%, signal=74%	ERN1/TESMIN/TGM2/SCARA5/CLN6/ABCA2/ORMDL2/ORMDL3/ORMDL1/ATP6V1H/CAV3/CAV2/CAV1/HSP90B1/PICALM/WFS1/ABCB6/SELENOT/CCDC47/RAB11B/RAB20/VPS33A/CLTRN/TMEM199/PDK3/TASL/GCK/HK2/CCDC115/HK1/HK3/TMEM9/HKDC1/TPCN2/SLC4A1/SLC4A4/AQP1/CLN5/SLC30A10/FXYD2/CYP7A1/PML/CA2/SLC9A1/SLC39A10/ALAS2/SOX4/SLC39A13/SLC39A12/SLC39A14/ATP6AP1/UCP2/SLC9A8/RAB38/PRNP/CHRNA7/LIN28A/ATP12A/HMOX1/SLC9C1/SLC9C2/SLC39A6/SLC39A7/EDN1/EDN3/SLC39A4/PDX1/SLC9B1/AQP11/SLC9A2/SLC9A3/SLC9A4/SLC9A5/SLC9A6/SLC9A7/SLC9A9/PPARGC1A/PCK2/NGFR/C1QTNF3/SLC39A9/RYR2/HTR2B/HTR2C/HTR2A/PRKACA/SLC4A11/TCIRG1/CCL5/DRD5/ISCU/ATP2B4/LRRC8D/ARF1/LRRC8A/SLC38A3/FXN/KCNJ2/NR1H4/SLC12A2/SLC12A5/GAS6/SLC39A8/RHAG/RHCG/ATP6V0E1/CCDC22/XPR1/SLC11A2/IREB2/SOD1/OCA2/ATP7A/SLC45A2/CFTR/ATP6V0A2/ATP6V0A4/HFE/CDH5/SLC39A5/ATP6V0A1/ANK2/ATP4B/ATP4A/GLS/FOXK2/FOXK1/ATP6V0B/ATP6V0D1/SMAD4/ATP6V0C/GDF2/ATP5F1B/ATP6V0E2/RAB11FIP5/KCNB1/BMP6/SLC30A7/SLC30A8/SLC30A2/SLC30A5/ATP1B3/PIK3R2/ATP1B2/SCNN1G/PIK3R1/SCNN1D/SCNN1B/SCNN1A/ATP6V1A/HJV/SLC41A1/ATP6V1F/SLC26A6/SLC40A1/SLC4A2/ATP6AP2/ATP6V1B2/FITM2/ATP1A4/ATP1A3/ATP1A1/CLCN3/B2M/HIF1A/FOXA3/SLAMF8/UNC13B/PCK1/CCR1/SLC30A1/CCR2/LCK/ATP6V1D/FTH1/FTL/DRD3/DRD4/PTPRN2/FTH1P19/MT2A/ABCB7/FTHL17/TMEM64/FTMT/NOX1/HAMP/LRRK2/SOD2/TMEM178A/CARTPT/GPER1/ZNF236/P2RY2/CLN3/ZBTB20/SLC4A8/DGAT2/CCL3/S100A9/FKBP1B/CASQ2/S100A8/SLC11A1/SRI/TRDN/SPPL2C/SLC8A1/EDNRA/MLXIPL/TUNAR/APP/CASR/WNT5A/ATP1B1/FLVCR1/AFG3L2/STIM1/IGF1R/STIM2/GCM2/MYC/CALCA/CALCB/STC1/THADA/PSEN1/PKHD1/STC2/WBP2NL/BDH2/DHRS7C/CDH23/PDZD8/PRKAA1/FIS1/CHP1/SLC10A7/DMPK/FZD9/EGLN1/RMDN3/TMEM175/CHERP/CXCL12/SLC8A2/TRPV4/CALB2/BCL2/SCGN/HRC/CALB1/CTRC/MCU/AGER/YWHAE/FOXO1/RYR1/CD40/MCUR1/MCUB/ATP2A3/ERFE/ATP2A2/ATP2A1/PTH1R/MAIP1/CSRP3/ATP7B/ANXA6/NPTN/TRPC7/TRPC5/EDN2/TRPC6/TRPC3/TRPC4/TRPC1/SLC35G1/F2/SMDT1/PACS2/RGN/MICU3/MICU2/FATE1/PTPRN/MICU1/ATP6V1B1/CCL14/SLC24A2/SLC24A1/CCL13/SLC24A4/STOML2/CAMK2D/CCL11/PRKAA2/SLC24A3/RAP1GDS1/ATP2C2/ADCY8/ATP2C1/SELENOK/LETMD1/TMEM165/TMPRSS6/PLN/CIAO3/CCL8/CCL7/TMEM203/TNNI3/CP/CCL1/BAK1/SLC25A23/CCL15/LETM2/BCAP31/TMC8/CCL23/SLC4A7/KCNMA1/TRPA1/HEPHL1/ATP13A1/ATP2B3/ATP2B2/ATP2B1/C19orf12/SLC8B1/HCRTR2/DMXL1/HCRTR1/TMCO1/DMXL2/LETM1/LACC1/SLC8A3/GPR89A/ELANE/GPR89B/VAPB/ATP13A4/FUNDC2/ATP13A5/BAX/ATP13A2/ATP13A3/SLC24A5/TPT1/CNNM4/GSTP1/NUBP1/SLC34A3/SLC34A2/ATP6V1G1/SLC34A1/CCL19/TF/WNT7B/TRA2B/TMPRSS3/PRND/SLC30A9/COX19/COX11/SCT/CA7/GLRX3/NDFIP1/SLC4A3/SLC4A5/GRN/ATP1A2/ATP6AP1L/CYB561A3/SCTR/BOLA2B/SLC4A10/CYBRD1/MT3/TPP2/SLC26A3/FRRS1/AQP4/ENPP1/ATP6V0D2/NUCKS1/TFRC/SLC22A17/CLDN16/SLC66A1/MT-RNR2/KCTD7/KCTD17/SLC4A9/TFR2/XBP1/RAB11FIP2/RAB39A/NR1D1/CALR/PPT1/RACK1/FBXL5/HERPUD1/ANKRD9/PAX2/SIRT1/SLC46A1/RAB7A/RNASEK/TM9SF4/NKX6-1
Intracellular Copper Ion Homeostasis	GOBP	-0.554396	-2.0898	0	0.0267501	10	INTRACELLULAR COPPER ION HOMEOSTASIS%GOBP%GO:0006878	tags=80%, list=25%, signal=106%	PRNP/ARF1/CCDC22/APP/ABCB6/ATP7B/PRND/COX19/ANKRD9/MT2A/SLC30A10/ATP7A
Intracellular Monoatomic Ion Homeostasis	GOBP	-0.0976341	-1.96987	0.00785855	0.0434843	314	INTRACELLULAR MONOATOMIC ION HOMEOSTASIS%GOBP%GO:0006873	tags=47%, list=38%, signal=75%	SLAMF8/CCR1/SLC30A1/TGM2/TESMIN/SCARA5/CLN6/CCR2/ATP6V1D/LCK/FTH1/FTL/DRD3/DRD4/FTH1P19/ATP6V1H/MT2A/CAV3/ABCB7/CAV2/FTHL17/FTMT/TMEM64/CAV1/NOX1/HSP90B1/HAMP/LRRK2/PICALM/TMEM178A/WFS1/ABCB6/GPER1/P2RY2/CLN3/CCDC47/RAB20/SLC4A8/VPS33A/TMEM199/TASL/CCDC115/TMEM9/CCL3/TPCN2/FKBP1B/S100A9/CASQ2/SLC11A1/S100A8/SRI/SLC4A1/SLC4A4/TRDN/SPPL2C/SLC8A1/CLN5/EDNRA/TUNAR/APP/CASR/WNT5A/ATP1B1/AFG3L2/FLVCR1/STIM1/SLC30A10/STIM2/GCM2/MYC/CALCA/CALCB/STC1/THADA/FXYD2/PSEN1/PKHD1/STC2/WBP2NL/BDH2/DHRS7C/PML/CDH23/PDZD8/FIS1/SLC10A7/CHP1/CA2/DMPK/FZD9/RMDN3/TMEM175/CHERP/SLC9A1/CXCL12/SLC8A2/TRPV4/CALB2/SCGN/BCL2/HRC/SLC39A10/ALAS2/SLC39A13/CALB1/CTRC/SLC39A12/SLC39A14/MCU/YWHAE/RYR1/CD40/MCUR1/MCUB/ATP2A3/ERFE/ATP2A2/ATP2A1/PTH1R/MAIP1/ATP6AP1/CSRP3/ATP7B/ANXA6/NPTN/TRPC7/TRPC5/EDN2/SLC9A8/TRPC6/TRPC3/RAB38/TRPC4/TRPC1/SLC35G1/PRNP/F2/SMDT1/PACS2/CHRNA7/RGN/MICU3/MICU2/FATE1/MICU1/ATP6V1B1/CCL14/ATP12A/HMOX1/SLC9C1/SLC24A2/SLC9C2/SLC24A1/CCL13/SLC39A6/SLC24A4/STOML2/SLC39A7/CAMK2D/EDN1/CCL11/EDN3/SLC24A3/SLC39A4/RAP1GDS1/ATP2C2/ADCY8/ATP2C1/SELENOK/LETMD1/TMPRSS6/TMEM165/PLN/CCL8/CCL7/TMEM203/SLC9B1/TNNI3/CP/CCL1/SLC9A2/BAK1/SLC25A23/CCL15/SLC9A3/LETM2/BCAP31/SLC9A4/TMC8/CCL23/SLC4A7/KCNMA1/SLC9A5/TRPA1/HEPHL1/SLC9A6/ATP13A1/SLC9A7/ATP2B3/SLC9A9/ATP2B2/ATP2B1/C19orf12/SLC8B1/SLC39A9/HCRTR2/RYR2/DMXL1/HCRTR1/TMCO1/DMXL2/HTR2B/HTR2C/LACC1/LETM1/HTR2A/SLC8A3/GPR89A/PRKACA/ELANE/GPR89B/VAPB/ATP13A4/ATP13A5/BAX/ATP13A2/ATP13A3/SLC4A11/SLC24A5/TPT1/CNNM4/NUBP1/TCIRG1/CCL5/DRD5/ATP6V1G1/ISCU/CCL19/ATP2B4/TF/ARF1/TMPRSS3/PRND/FXN/KCNJ2/SLC30A9/COX19/SLC12A2/COX11/SLC12A5/CA7/GLRX3/SLC39A8/NDFIP1/SLC4A3/SLC4A5/GRN/ATP1A2/ATP6AP1L/RHAG/RHCG/CYB561A3/ATP6V0E1/BOLA2B/SLC4A10/CYBRD1/CCDC22/MT3/SLC11A2/SLC26A3/IREB2/FRRS1/SOD1/OCA2/SLC45A2/ATP7A/CFTR/ATP6V0A2/ATP6V0D2/ATP6V0A4/HFE/CDH5/TFRC/SLC22A17/SLC39A5/ATP6V0A1/ANK2/ATP4B/ATP4A/CLDN16/MT-RNR2/KCTD17/ATP6V0B/ATP6V0D1/SLC4A9/TFR2/SMAD4/ATP6V0C/GDF2/ATP5F1B/ATP6V0E2/BMP6/RAB39A/SLC30A7/CALR/SLC30A8/PPT1/FBXL5/SLC30A2/SLC30A5/ATP1B3/ATP1B2/SCNN1G/SCNN1D/SCNN1B/SCNN1A/HERPUD1/ATP6V1A/ANKRD9/HJV/SLC41A1/ATP6V1F/SLC26A6/SLC40A1/SLC4A2/ATP6AP2/ATP6V1B2/SLC46A1/ATP1A4/ATP1A3/ATP1A1/CLCN3/RAB7A/RNASEK/TM9SF4/B2M
Intracellular Receptor Signaling Pathway	GOBP	-0.231532	-2.74861	0	0.00140033	105	INTRACELLULAR RECEPTOR SIGNALING PATHWAY%GOBP%GO:0030522	tags=61%, list=38%, signal=98%	TLR8/TLR7/RXRA/RARB/DEFA3/NEDD4/DAXX/AR/NKX3-1/SAFB/KDM3A/RXRG/PPARGC1B/DEFA1B/RNF135/RELA/RFTN1/UNC93B1/LACC1/TRAF6/WBP2/EPG5/UBE3A/RHOXF1/TIFA/MAVS/RIPK2/CYP24A1/NOD2/MYD88/RIGI/MAPK1/RBFOX2/IFIH1/YWHAH/OAS1/OAS3/SCIMP/NR1H4/IRF3/ITCH/PADI2/PGR/PIK3AP1/GPER1/PPARG/PMEPA1/TMF1/POU4F2/ACTN4/VDR/NCOA1/NCOA4/COLEC12/ESR1/ESR2/MAP2K6/TRIM25/DDX54/IRGM/ZDHHC7/ZMIZ1/RORA/SCGB2A1/MAP3K7/SCGB2A2/ARID1A/PIM1/YAP1/DDX5/IRF7/RNF34/FAM120B/PDK3/ALPK1/OTULIN/TNFAIP3/TRERF1/TBK1/CALR/IRAK1/TNIP2/STING1/TBX1/SCARA3/INAVA/SRC/SNW1/CRY2/MED1/CRY1/UBR5/STAT3/DCBLD2/PHB1/EGLN2/PHB2/CYLD/DDX17/THRB/THRA/RARA/CLPB/NCOA2/ALOXE3/DHX58/RARG/CST11/CGAS/IRAK4/TADA3/IPO5/PLPP1/CALCOCO1/RNF14/RXRB
Intracellular Signalling Through Adenosine Receptor A2b And Adenosine	SMPDB	-0.268433	-1.94131	0.00434783	0.0488486	37	INTRACELLULAR SIGNALLING THROUGH ADENOSINE RECEPTOR A2B AND ADENOSINE%SMPDB%SMP0000321	tags=86%, list=60%, signal=214%	NFKB1/NFKB2/NFKBIA/MAPK11/CREB1/PIK3CA/ADORA2B/GNB1/GNAS/RAPGEF2/ARHGEF7/RAPGEF3/ATF2/ADCY2/ELK1/PRKCZ/IKBKB/CDC42/GNGT1/MAPK8/PAK1/RAP1A/PARD6A/RPS6KA1/MAPK1/AKT1/MAP2K7/HRAS/PRKACB/MAP3K4/MAP2K6/JUN/MAP2K2/MAP3K1/CHUK/PDPK1/BAD/BRAF
Intracellular Steroid Hormone Receptor Signaling Pathway	GOBP	-0.268176	-2.01788	0	0.036289	41	INTRACELLULAR STEROID HORMONE RECEPTOR SIGNALING PATHWAY%GOBP%GO:0030518	tags=63%, list=37%, signal=100%	PADI2/DEFA3/ARID1A/NEDD4/DAXX/YAP1/NKX3-1/AR/SAFB/DDX5/KDM3A/PPARGC1B/SRC/DEFA1B/MED1/WBP2/PGR/GPER1/UBR5/PMEPA1/UBE3A/RHOXF1/PHB1/EGLN2/TRERF1/DDX17/TMF1/POU4F2/MAPK1/RBFOX2/CST11/NCOA4/CALR/YWHAH/ESR1/ESR2/TADA3/PLPP1/CALCOCO1/DDX54/ZDHHC7/ZMIZ1/RNF14/SCGB2A1/SCGB2A2
Intrinsic Apoptotic Signaling Pathway	GOBP	-0.158972	-1.97975	0.00609756	0.0419549	117	INTRINSIC APOPTOTIC SIGNALING PATHWAY%GOBP%GO:0097193	tags=44%, list=28%, signal=60%	BAK1/TRAF2/CASP4/GSKIP/TNFRSF1B/ERN1/ITPR1/MLLT11/CYCS/BNIP3/BAX/PPP1R15A/FNIP2/EP300/PHLDA3/E2F1/IKBKE/ERN2/LGALS12/RPS27L/TMEM238L/DIABLO/HTRA2/ZNF622/TP53BP2/STK24/BCL2L2/BCL2L1/BRSK2/DAB2IP/CUL5/CUL3/HIPK2/CUL2/TMEM117/CUL1/BCL2L11/POU4F1/CASP6/BAG6/ATM/DDIT4/AIFM1/PMAIP1/HINT1/HIC1/TP73/QRICH1/ABL1/CHAC1/POU4F2/TRIB3/CIDEB/CYP1B1/DNAJC10/RNF186/JMY/LOC122513141/CHEK2/SCN2A/CRIP1/DDIT3/DDX5/PRKCD/CASP9/PDK2/CASP3/PDK1/CASP2/MOAP1/EPHA2/PRODH/PYCARD/MSH6/FHIT/ARL6IP5/RRP8/MAP3K5/PML/IFI6/CUL4A/STK11/ATF4/PPM1F/DYRK2/IFI16/BCL2L10/BCL2/CEBPB/TNFRSF10B/HIPK1/MYBBP1A/PPP1R13B/SIRT1/ZNF385B/TMEM109/TOPORS/ERO1A/AEN/USP28/CDIP1/PDCD10/SNW1/ATP2A3/PRKDC/ATP2A1/BBC3/STK25/SFN/CDKN1A/BAD/BCL3/BRCA1/CD24/BOK/TP53/APAF1/MCL1/DDX3X/SELENOK/BCL2A1
Isoprenaline Action Pathway	SMPDB	-0.27992	-2.27731	0	0.0130198	46	ISOPRENALINE ACTION PATHWAY%SMPDB%SMP0000663	tags=63%, list=35%, signal=97%	SCN5A/PRKACA/KCNJ2/KCNJ3/SNTA1/KCNJ4/KCNH2/KCNJ5/KCNJ11/KCNJ8/ABCC8/KCNIP2/KCND3/TPM2/TPM1/ATP1B4/CACNA2D2/ABCC9/ATP1B3/ATP1B2/ATP1B1/CACNB1/DLG1/PRKAR1A/KCNQ1/FXYD2/KCNK1/ALG10B/SNTB1/SNTB2/CHRM2/HCN4/RYR2/KCNE1/KCNE2/ATP1A4/ATP1A3/ATP2A2/ADRB1/KCNA5/ATP1A2/ATP1A1/CACNA1C/CACNA1H/SLC8A1/CACNA1G/PLN
Isradipine Action Pathway	PATHWHIZ	-0.27992	-2.26307	0	0.0136961	46	ISRADIPINE ACTION PATHWAY%PATHWHIZ%PW000393	tags=63%, list=35%, signal=97%	SCN5A/PRKACA/KCNJ2/KCNJ3/SNTA1/KCNJ4/KCNH2/KCNJ5/KCNJ11/KCNJ8/ABCC8/KCNIP2/KCND3/TPM2/TPM1/ATP1B4/CACNA2D2/ABCC9/ATP1B3/ATP1B2/ATP1B1/CACNB1/DLG1/PRKAR1A/KCNQ1/FXYD2/KCNK1/ALG10B/SNTB1/SNTB2/CHRM2/HCN4/RYR2/KCNE1/KCNE2/ATP1A4/ATP1A3/ATP2A2/ADRB1/KCNA5/ATP1A2/ATP1A1/CACNA1C/CACNA1H/SLC8A1/CACNA1G/PLN
Jnk (C-Jun Kinases) Phosphorylation And Activation Mediated By Activated Human Tak1	REACTOME	-0.430347	-2.02591	0.00595238	0.0350731	15	JNK (C-JUN KINASES) PHOSPHORYLATION AND ACTIVATION MEDIATED BY ACTIVATED HUMAN TAK1%REACTOME%R-HSA-450321.2	tags=80%, list=37%, signal=127%	RIPK2/TAB2/TAB1/UBE2V1/NOD1/NOD2/MAPK8/MAP3K7/MAP2K7/TRAF6/MAPK9/IRAK2/IRAK1/MAP2K4/MAPK10/UBE2N/IKBKG/TAB3
Keratan Sulfate Biosynthesis	REACTOME DATABASE ID RELEASE 84	-0.310644	-1.99195	0.00194932	0.0400686	28	KERATAN SULFATE BIOSYNTHESIS%REACTOME DATABASE ID RELEASE 84%2022854	tags=68%, list=37%, signal=107%	ACAN/B4GALT2/B4GALT3/B4GALT1/SLC35D2/PRELP/ST3GAL4/ST3GAL6/ST3GAL1/ST3GAL2/ST3GAL3/CHST6/LUM/OMD/KERA/B4GAT1/B3GNT7/B3GNT4/OGN/B3GNT3/CHST1/B3GNT2/FMOD/B4GALT6/CHST5/CHST2/B4GALT4/B4GALT5
Keratan Sulfate Biosynthetic Process	GOBP	-0.431946	-2.01382	0.004	0.0367947	15	KERATAN SULFATE BIOSYNTHETIC PROCESS%GOBP%GO:0018146	tags=80%, list=37%, signal=127%	CHST6/SLC35D2/CHST1/ST3GAL4/CHST2/ST3GAL6/ST3GAL2/B3GNT7/ST3GAL3/B3GNT4/B3GNT3/B3GNT2/ST3GAL1/B4GAT1/B4GALT4
Keratan Sulfate Metabolic Process	GOBP	-0.455547	-2.28753	0.00194175	0.012444	17	KERATAN SULFATE METABOLIC PROCESS%GOBP%GO:0042339	tags=82%, list=37%, signal=130%	CHST6/GNS/GLB1/SLC35D2/CHST1/ST3GAL4/CHST2/ST3GAL6/ST3GAL2/B3GNT7/ST3GAL3/B3GNT4/B3GNT3/B3GNT2/ST3GAL1/B4GAT1/B4GALT4
Keratinization	REACTOME	0.278958	4.6809	0	0	212	KERATINIZATION%REACTOME%R-HSA-6805567.3	tags=83%, list=55%, signal=184%	KRTAP27-1/KRTAP5-10/KRTAP5-11/KRTAP16-1/KRTAP25-1/KRTAP2-4/KRTAP2-3/KRTAP2-2/KRTAP2-1/KRTAP4-4/KRTAP4-3/KRTAP4-2/KRTAP4-1/KRTAP4-9/KRTAP4-8/KRTAP4-7/KRTAP4-6/KRTAP4-5/KRTAP29-1/KRTAP6-2/KRTAP6-1/KRTAP6-3/KRTAP8-1/KRTAP23-1/KRTAP12-1/KRTAP12-3/KRTAP12-2/KRTAP12-4/KRTAP10-1/KRTAP21-2/KRTAP21-3/KRTAP10-3/KRTAP10-2/KRTAP10-5/KRTAP10-4/KRTAP10-7/KRTAP10-6/KRTAP10-9/KRTAP10-8/KRTAP21-1/KRTAP17-1/KRTAP4-11/DSC1/KRTAP26-1/PPL/KRTAP1-5/KRTAP1-4/KRTAP1-3/KRTAP1-1/KRTAP15-1/KRTAP3-3/KRTAP3-2/KRTAP3-1/KRTAP5-3/KRTAP5-2/KRTAP5-1/KRTAP5-9/KRTAP5-8/KRTAP5-7/KRTAP5-6/KRTAP5-5/KRTAP5-4/KRTAP19-1/KRTAP19-4/KRTAP19-3/KRTAP19-6/KRTAP19-5/KRTAP19-8/KRTAP19-7/KRT4/KRT3/KRT2/KRT1/KRT8/KRT7/KRT5/KRT9/KRTAP20-1/KRTAP20-2/KRTAP10-10/KRTAP10-11/KRTAP10-12/KRT33B/KRT33A/KRT24/KRT23/KRT20/KRT28/KRT27/KRT26/KRT25/KRTAP9-7/KRTAP9-6/KRTAP9-4/KRTAP9-3/KRTAP9-2/KRTAP9-1/KRT35/KRT34/KRT32/KRT31/KRTAP9-9/KRTAP9-8/KRT39/KRT38/KRT37/KRT36/KRT13/KRT12/KRT10/KRT19/KRT18/KRT17/KRT16/KRT15/KRT14/KRTAP24-1/KRT6C/KRT6B/KRT6A/KRT71/KRTAP13-2/PCSK6/KRTAP13-1/KRTAP13-4/KRTAP13-3/KRT79/KRT78/KRT77/KRT76/KRT75/KRT74/KRT73/KRT72/KRT40/KRTAP22-1/KRTAP11-1/KRT82/KRT81/KRT80/KRT86/KRT85/KRT84/KRT83/CAPNS1/CAPN1/DSG2/TCHH/TGM1/LCE1A/LCE1B/CASP14/LCE5A/LIPJ/LIPN/LIPM/LIPK/PRSS8/TGM5/RPTN/CELA2A/SPINK6/SPINK5/KAZN/LCE1E/LCE1F/LCE1C/LCE1D/LCE2B/LCE2C/LCE2A/LCE6A/PKP2/LORICRIN/SPINK9/PKP3/PKP1/DSG4/DSC2/IVL/DSC3/FLG/SPRR2E/SPRR3/FURIN/SPRR2F/CSTA/SPRR2G/KLK5/KLK8/EVPL/LCE2D/DSG1/LCE3C/DSG3/LCE3D/LCE3A/LCE3B/LELP1/SPRR2A/SPRR2B/SPRR2D/ST14/CDSN/KLK13/KLK14/LCE3E/JUP/KLK12/LCE4A/SPRR1A/SPRR1B/DSP/PERP/PKP4/PI3
Kidney Development	GOBP	-0.168368	-2.29749	0	0.0120846	135	KIDNEY DEVELOPMENT%GOBP%GO:0001822	tags=50%, list=33%, signal=73%	AQP11/MME/GPC3/SIX2/MEF2C/COL4A4/PODXL/MTSS1/WNT11/PPP3CA/NIPBL/CEP290/FGF1/FGF2/NPHP3/SEC61A1/WNT4/AHI1/SHH/WNT7B/STAT1/VEGFA/TEK/SOX8/SIX4/ITGA3/PTPRO/SALL1/PDGFB/NUP107/GDNF/CITED1/BAG6/PKD1/HAS2/LRRK2/TRAF3IP1/WFS1/SOX17/KANK2/LRP4/GLI2/STRA6/PECAM1/BASP1/IFT88/ANGPT1/BMP7/WNK4/ZBTB16/SOX9/FGFR2/EGR1/COL4A3/DLL1/ITGA8/VANGL2/CER1/MAGI2/GREB1L/KLF15/PRKX/ACE/JAG1/PTCH1/IFT27/NPNT/HSPB11/KLHL3/SULF1/SULF2/MYO1E/RET/PKD2/SIX1/PLCE1/NUP160/HOXD11/SLIT2/NPHS1/IQGAP1/CYP4A22/DACT2/CYP4A11/ZNG1A/PCSK5/NUP133/MYC/ENPEP/CENPF/ACTA2/TFAP2A/TFAP2B/FGF8/GATA3/REN/ROBO2/PAX2/HELLS/PAX8/FOXJ1/LHX1/SOX4/TGFBR1/AGTR1/FGF10/PROX1/HOXA11/AGT/PYGO1/NUP85/PYGO2/TGFB2/HNF1B/POU3F3/HNF1A/GDF6/SMO/BMP4/MPV17/BMP2/PDGFRB/PDGFRA/ARL3/NPHS2/OSR1/FOXD1/TCF21/ANGPT2/PROM1/CD34/OSR2/CD24/PCSK9/FOXC1/HYAL2/C1GALT1/CTSH/WT1
Kidney Mesenchyme Development	GOBP	-0.560894	-2.31563	0	0.0111935	12	KIDNEY MESENCHYME DEVELOPMENT%GOBP%GO:0072074	tags=75%, list=19%, signal=92%	PAX2/SIX2/BASP1/STAT1/OSR1/PKD2/WNT4/SIX1/TCF21/SIX4/SHH/WT1
Kidney Vasculature Development	GOBP	-0.574365	-2.60706	0	0.00305182	14	KIDNEY VASCULATURE DEVELOPMENT%GOBP%GO:0061440	tags=86%, list=28%, signal=119%	PDGFB/PECAM1/PDGFRB/PDGFRA/ANGPT1/OSR1/ANGPT2/TCF21/CD34/EGR1/ACTA2/PKD2/TEK/BMP4
L1cam Interactions	REACTOME DATABASE ID RELEASE 84	-0.225282	-2.46708	0.00205339	0.00566367	91	L1CAM INTERACTIONS%REACTOME DATABASE ID RELEASE 84%373760	tags=68%, list=46%, signal=125%	SPTA1/EZR/ITGA2B/MSN/SCN11A/SCN1A/LAMC1/SCN10A/CLTC/CLTA/DLG1/AP2A1/SCN3B/DLG3/AP2A2/DLG4/RAC1/RPS6KA4/EPHB2/RPS6KA6/SHTN1/AP2M1/ITGB1/SCN8A/NRP1/L1CAM/NCAM1/ITGAV/ITGA5/ITGA9/NUMB/DNM1/VAV2/SCN5A/ITGB3/SCN4A/SCN7A/LAMB1/SDCBP/PAK1/AP2S1/NRP2/CNTN2/NRCAM/AP2B1/NCAN/SCN9A/MAPK1/SCN3A/MAPK3/SCN1B/DPYSL2/NFASC/SCN2A/SCN4B/SCN2B/MAP2K1/CNTNAP1/MAP2K2/DCX/SH3GL2/SPTB/ITGA10/RPS6KA3/RPS6KA5/RPS6KA2/RPS6KA1/LAMA1/RANBP9/CSNK2A1/ITGA2/ITGA1/CSNK2A2/HSPA8/CSNK2B/KCNQ2/KCNQ3/ANK2/ANK3/ANK1/SPTBN4/SPTBN5/SPTBN2/RDX/SPTBN1/SPTAN1/DNM2/DNM3/KIF4B/KIF4A/EGFR/ALCAM/CNTN6/CD24/CHL1/LYPLA2/GAP43/CNTN1
Labetalol Action Pathway	PATHWHIZ	-0.28782	-2.33718	0	0.0102557	47	LABETALOL ACTION PATHWAY%PATHWHIZ%PW000389	tags=64%, list=35%, signal=98%	CACNA1G/PLN/SCN5A/PRKACA/KCNJ2/KCNJ3/SNTA1/KCNJ4/KCNH2/KCNJ5/KCNJ11/KCNJ8/ABCC8/KCNIP2/KCND3/TPM2/TPM1/ATP1B4/CACNA2D2/ABCC9/ATP1B3/ATP1B2/ATP1B1/CACNB1/DLG1/PRKAR1A/KCNQ1/FXYD2/KCNK1/ALG10B/SNTB1/SNTB2/CHRM2/HCN4/RYR2/KCNE1/KCNE2/ATP1A4/ATP1A3/ATP2A2/ADRB1/KCNA5/ATP1A2/ATP1A1/CACNA1C/ADRA1A/CACNA1H/SLC8A1
Late Sars-Cov-2 Infection Events	REACTOME	-0.20935	-2.05207	0.00594059	0.0315329	67	LATE SARS-COV-2 INFECTION EVENTS%REACTOME%R-HSA-9772573.1	tags=46%, list=25%, signal=62%	ANO8/ANO9/ANO6/ANO7/ANO4/MAN2A1/ANO5/ANO3/ANO1/ST6GAL1/ZDHHC5/ZDHHC8/ST6GALNAC3/ZDHHC2/ST6GALNAC4/ZDHHC3/GOLGA7/PARP6/GSK3A/PARP4/ZDHHC11/PARP9/PARP8/ACE2/ZDHHC20/TMPRSS2/ANO10/SRPK2/PARP16/PARP14/SRPK1/PARP10/ZDHHC9/MOGS/GSK3B/UBA52/RPN2/RPN1/GALNT1/EDEM2/UBB/MAGT1/CSNK1A1/UBC/MGAT5/FURIN/MGAT1/RPS27A/MGAT2/CANX/TUSC3/ST3GAL4/ANO2/FUT8/ST3GAL1/ST3GAL2/STT3A/ST3GAL3/PRKCSH/DDOST/UBE2I/DAD1/MAN1B1/GANAB/MGAT4C/MGAT4A/MGAT4B/SUMO1/PRMT1/ST6GALNAC2
Leishmania Infection	REACTOME DATABASE ID RELEASE 84	-0.137668	-2.00155	0.00792079	0.0387598	152	LEISHMANIA INFECTION%REACTOME DATABASE ID RELEASE 84%9658195	tags=61%, list=47%, signal=113%	RELA/IGLV3-21/NFKB2/IGKV1-39/IGKV1-33/V4-6/IGLC7/IGHV3-53/V4-2/V4-1/IGKV5-2/IGLC6/IGKV1-5/NOXO1/GNB1/PRKACA/CALM1/ADORA2B/MYO9B/PRKACG/PRKACB/ARPC1B/ARPC1A/ADCY9/PRKAR1B/PRKAR1A/WASL/ACTB/AHCYL1/PRKAR2A/ACTG1/RAC1/PRKX/GNAS/CREB1/IL10/ACTR3/VAV3/ACTR2/ADCY4/ADCY3/ADCY2/VAV2/ADCY1/ADCY8/ADCY7/ADCY6/ADCY5/MYH9/PRKAR2B/BTK/CDC42/FYN/LYN/YES1/ARPC4/ARPC5/PTK2/ARPC2/ARPC3/FCGR1A/FCGR2A/JUN/WNT5A/GNAT3/CYBA/DVL2/GNG10/PLCG2/GNG12/IL6/GNG11/GNG13/GGT1/CD3G/GNGT2/DPEP2/DPEP1/DPEP3/SYK/NCKIPSD/VAV1/CYFIP1/GGT5/GNAI3/GNAI1/GNAI2/NCK1/ELMO2/ENTPD1/ADAM17/ENTPD5/DOCK1/MAPK8/PLCG1/MYO10/ITPR1/ITPR2/ITPR3/TXN/GSDMD/CTSG/NT5E/GNB2/GNB4/GNB3/GNB5/FGR/IGHG3/IGHG4/FURIN/IGHG1/IGHG2/P2RX7/WIPF2/P2RX4/WAS/CRK/FZD7/GNG3/GNAZ/DVL1/DVL3/GNG2/CD163/GNG5/PLK2/FCGR3A/GNG4/RHBDF2/GNG7/MYH2/GNG8/MAPK1/MAPK3/MAPK14/HSP90AB1/MEFV/C3/PYCARD/PSTPIP1/CASP1/C3AR1/CYFIP2/HMOX1/NCKAP1/NLRP3/WIPF1/IL18/WIPF3/IL1A/IL1B/TXNIP/SUGT1/MYO1C/NCKAP1L/NOX1/ABL1/IGHV3-23/IGLV/IGLV2-8/IGKV1-16/IGKV1-17/IGKV1-12/IGHV3-7/IGHV3-9/V2-11/IGHV3-30/V3-4/V3-3/V2-17/CYSLTR1/CYSLTR2/V3-2/V2-15/ABI2/V2-19/HCK/IGKV1D-39/ABI1/IGKV1D-33/GNGT1/ELMO1/IGKV2D-28/IGKV4-1/IGHV7-81/V1-11/MYO5A/IGKV2D-30/V1-16/V1-13/IGHV4-59/IGHV1-69/IGLV2-11/IGLV1-40/IGLV1-47/IGLV6-57/IGLV2-14/IGLV1-44/IGKV3-15/IGKV3-11/V2-8/V1-20/IGKV2D-40/IGHV3-11/IGHV3-13/IGKV1D-16/NOXA1/IGLV7-43/IGKV1D-12/IGLV1-51/IGLV2-23/BRK1/IGKV3-20/IGHV4-34/IGHV1-2/IGHV1-46/IGHV4-39/IGHV/IGKV2-29/IGKV2-28/IGLC3/IGLC1/IGLC2/V1-9/V5-4/WASF1/V1-7/WASF2/V5-1/WASF3/V1-5/V1-3/BAIAP2/IGKV3D-20/V5-6/IGKV2-30/IGLV3-19/IGHV2-70/IGHV2-5/IGLV3-1/IGHV3-48/IGLV3-25/IGLV3-27/IGKC/NFKB1
Leishmania Phagocytosis	REACTOME DATABASE ID RELEASE 84	-0.227284	-1.96992	0.00392157	0.0435319	54	LEISHMANIA PHAGOCYTOSIS%REACTOME DATABASE ID RELEASE 84%9664417	tags=70%, list=48%, signal=134%	IGLV3-21/IGKV1-39/IGKV1-33/V4-6/IGLC7/DOCK1/IGHV3-53/V4-2/V4-1/IGKV5-2/IGLC6/IGKV1-5/MYO10/MYO9B/ARPC1B/ARPC1A/WASL/ACTB/ACTG1/RAC1/ACTR3/VAV3/ACTR2/FGR/VAV2/MYH9/IGHG3/IGHG4/IGHG1/IGHG2/BTK/CDC42/WIPF2/WAS/FYN/CRK/LYN/YES1/ARPC4/ARPC5/PTK2/FCGR3A/MYH2/ARPC2/ARPC3/MAPK1/MAPK3/CYFIP2/NCKAP1/WIPF1/WIPF3/MYO1C/NCKAP1L/ABL1/IGHV3-23/IGLV/IGLV2-8/IGKV1-16/IGKV1-17/IGKV1-12/IGHV3-7/IGHV3-9/V2-11/IGHV3-30/V3-4/V3-3/V2-17/V3-2/V2-15/ABI2/V2-19/HCK/IGKV1D-39/IGKV1D-33/ABI1/ELMO1/IGKV2D-28/IGKV4-1/IGHV7-81/V1-11/MYO5A/IGKV2D-30/CD3G/V1-16/V1-13/IGHV4-59/IGHV1-69/IGLV2-11/IGLV1-40/IGLV1-47/IGLV6-57/IGLV2-14/IGLV1-44/IGKV3-15/IGKV3-11/V2-8/V1-20/IGKV2D-40/IGHV3-11/IGHV3-13/IGKV1D-16/IGLV7-43/IGKV1D-12/SYK/IGLV1-51/IGLV2-23/NCKIPSD/BRK1/IGKV3-20/VAV1/IGHV4-34/IGHV1-2/CYFIP1/IGHV1-46/IGHV4-39/IGHV/IGKV2-29/IGKV2-28/IGLC3/IGLC1/IGLC2/V1-9/V5-4/WASF1/V1-7/WASF2/V5-1/WASF3/V1-5/V1-3/BAIAP2/IGKV3D-20/V5-6/IGKV2-30/NCK1/IGLV3-19/ELMO2/IGHV2-70/IGHV2-5/IGLV3-1/IGHV3-48/IGLV3-25/IGLV3-27/IGKC
Leukocyte Differentiation	GOBP	-0.112546	-2.03037	0.00202429	0.0343355	241	LEUKOCYTE DIFFERENTIATION%GOBP%GO:0002521	tags=50%, list=39%, signal=81%	SLAMF8/ZBTB7B/AXL/LIF/CD81/JAK1/PTGER4/IFNA2/DHRS2/GLI3/FNIP1/JAK3/TYROBP/CHD7/KLF6/RHOH/LCK/TAL1/THOC5/IL21/FLT3/HHEX/CSF1R/IRF8/SOCS3/UBD/CAMK4/DOCK11/CSF3/ATM/CLCF1/CSF1/ITK/CD79B/LMBR1L/CD79A/BLNK/FOXP3/TOX/POU2AF1/NOTCH2/TCF7/MS4A1/HDAC4/MR1/ZFP36L2/HDAC5/ZFP36L1/CEBPA/SOCS1/CEBPE/CEBPG/SLAMF6/MYH9/HDAC9/STAT5A/IL2/IL4/DLL1/RORC/CDC42/USP44/RABL3/IL11/MT1G/PDE1B/LY9/GLO1/RRAS/IGSF23/SNX10/CD3D/OSCAR/ZAP70/IFNK/C17orf99/EFNA2/RELB/TPD52/THEMIS/IRF4/NFIL3/CD8A/LY6D/PTPRJ/IL33/JAGN1/CR2/IL1RL1/TRPM2/LEF1/FCER1G/IL15/MAPK14/CD4/PRTN3/IFNG/PTPN2/TBX21/DNAJB9/EPHA2/GAB2/FARP2/APP/SPI1/PBX1/CD1D/GATA2/ADGRG3/PLCG2/LGALS9/MMP9/MEN1/PTPRC/IFNB1/HLA-DRB1/IFI16/OSTM1/SOX4/GATA1/MYB/ZBTB7A/GPR183/TNFSF8/ATP6AP1/LYN/CASP10/ANXA2/FOXP1/KIT/UCP2/BMP4/BMP2/KMT2A/PIK3CD/SPN/IL6/TREM2/PTPN22/HMGB1/PIK3R3/CD28/SLC39A7/IRF2BP2/CCR7/IL10/ANXA1/CD3E/AQP8/TLR2/KLRC1/VCAM1/FADD/GPR89A/GPR89B/CD74/RSAD2/TMEM98/SRP54/GPS2/PTK2B/CCL19/SHH/IKZF1/STAT4/PHF14/LRRC8A/DOCK10/SLC25A5/VEGFA/CSF2/GAS6/LEP/F2RL1/CASP8/FCGR2B/SH3PXD2A/EOMES/PARP1/ITGB1/DCSTAMP/PPARG/TCTA/SBNO2/SOX13/ATP7A/NRROS/LYL1/KAT7/TGFB1/DCAF1/CCR6/RAG2/DLL4/RAG1/RIPK3/LIG4/ADAM17/TOP2B/MSH2/AIRE/PIK3R2/TNFRSF11A/BATF2/PIK3R1/GATA3/BATF3/NFAM1/TET2/CBFA2T3/LEPR/LFNG/PAX5/NHEJ1/MFNG/IL31RA/AICDA/BATF/CTSL/PIR/TGFBR2/SIRT1/JAG2/TCF3/SRC/ITGA4/LBR/IFNA5/SLC4A2/IFNA4/STAT3/IFNA7/IFNA13/IFNA6/CD3G/IFNA14/IFNA16/IFNA17/IFNA8/IFNW1/IL12B/CLPB/TNFSF11/IFNE/IFNA21/IFNA10/RUNX1/SYVN1/ZFPM1/LILRB1/OCSTAMP
Levobunolol Action Pathway	SMPDB	-0.27992	-2.31457	0.002079	0.0112395	46	LEVOBUNOLOL ACTION PATHWAY%SMPDB%SMP0000666	tags=63%, list=35%, signal=97%	SCN5A/PRKACA/KCNJ2/KCNJ3/SNTA1/KCNJ4/KCNH2/KCNJ5/KCNJ11/KCNJ8/ABCC8/KCNIP2/KCND3/TPM2/TPM1/ATP1B4/CACNA2D2/ABCC9/ATP1B3/ATP1B2/ATP1B1/CACNB1/DLG1/PRKAR1A/KCNQ1/FXYD2/KCNK1/ALG10B/SNTB1/SNTB2/CHRM2/HCN4/RYR2/KCNE1/KCNE2/ATP1A4/ATP1A3/ATP2A2/ADRB1/KCNA5/ATP1A2/ATP1A1/CACNA1C/CACNA1H/SLC8A1/CACNA1G/PLN
Lidocaine (Antiarrhythmic) Action Pathway	PATHWHIZ	-0.253612	-2.05646	0.00381679	0.0309198	48	LIDOCAINE (ANTIARRHYTHMIC) ACTION PATHWAY%PATHWHIZ%PW000381	tags=60%, list=35%, signal=93%	CHRM2/RYR2/ATP2A2/SLC8A1/SCN5A/PRKACA/SNTA1/KCNH2/ABCC8/KCND3/TPM2/TPM1/ATP1B4/CACNA2D2/ABCC9/ATP1B3/ATP1B2/ATP1B1/CACNB1/PRKAR1A/KCNQ1/ALG10B/HCN4/KCNE1/KCNE2/ATP1A4/ATP1A3/ADRB1/KCNA5/ATP1A2/ATP1A1/CACNA1C/CYP3A4/CACNA1H/CACNA1G/PLN/KCNJ2/KCNJ3/KCNJ4/KCNJ5/KCNJ11/KCNJ8/KCNIP2/DLG1/FXYD2/CYP1A2/KCNK1/SNTB1/SNTB2
Limb Development	GOBP	-0.311491	-3.06806	0	0.000138999	66	LIMB DEVELOPMENT%GOBP%GO:0060173	tags=71%, list=40%, signal=119%	IFT122/ECE1/PITX2/KREMEN2/GREM1/PTCH1/CTNNB1/ZNF141/WNT3/GLI3/NIPBL/FBXW4/IQCE/LNPK/COMP/TWIST1/CREBBP/CHD7/KAT2B/MAP3K20/ZNF358/KAT2A/PCSK5/SHH/CIBAR1/TFAP2A/RSPO2/TFAP2B/WNT7A/FGF8/RSPO4/CACNA1C/KREMEN1/SALL1/NOG/ITGA6/AFF3/SMOC1/MBNL1/FGF10/MYH3/HOXA11/TGFB2/TBX5/TBX4/TBX3/TBX2/HDAC2/BMP4/HDAC1/SKI/LRP4/ZNRF3/KRT84/MSX1/MEGF8/CYP26B1/OSR1/WDPCP/RARG/INTU/KDF1/OSR2/FGFR2/ITGB4/DKK1/SCX
Limb Morphogenesis	GOBP	-0.278277	-2.18584	0	0.0179897	43	LIMB MORPHOGENESIS%GOBP%GO:0035108	tags=60%, list=33%, signal=90%	SALL1/ECE1/NOG/AFF3/PTCH1/CTNNB1/MBNL1/ZNF141/MYH3/HOXA11/WNT3/TGFB2/TBX5/GLI3/NIPBL/FBXW4/TBX4/TBX3/IQCE/TBX2/TWIST1/HDAC2/CREBBP/HDAC1/MAP3K20/SKI/ZNF358/MSX1/MEGF8/CYP26B1/OSR1/WDPCP/RARG/PCSK5/SHH/CIBAR1/INTU/OSR2/FGFR2/TFAP2A/TFAP2B/WNT7A/CACNA1C/FGF8
Lncrna In Canonical Wnt Signaling And Colorectal Cancer	WIKIPATHWAYS 20220510	-0.276231	-2.92756	0	0.000438098	79	LNCRNA IN CANONICAL WNT SIGNALING AND COLORECTAL CANCER%WIKIPATHWAYS_20220510%WP4258%HOMO SAPIENS	tags=63%, list=36%, signal=98%	MYC/CXXC4/LRP5/NKD1/NKD2/PORCN/WIF1/RYK/FOSL1/CDK8/H2AFY2/WNT10B/CTNNB1/TCF3/TCF7L1/NOTUM/DVL1/CSNK1A1L/FZD10/DVL2/WNT1/WNT16/TFAP2A/FZD3/WNT3A/SFRP1/WNT11/CCND1/FZD1/FZD2/CCND2/FZD5/FZD7/FZD9/FZD8/APC2/MAP3K7/CSNK2A1/JUN/CDK6/WNT4/CSNK1A1/CCND3/GSK3B/DKFZp586H0919/AXIN1/AXIN2/WNT5B/WNT3/TCF7L2/WNT10A/WNT2B/DKK1/LRP6/DKFZp586M1622/WNT7B/WNT7A/EZH2/FRAT1/CHD8/FRAT2/SOX17/RUVBL1/SOST/CER1/CSNK2A3/CSNK2A2/CTNNBIP1/KREMEN1/CSNK1E/SENP2/DKK4/DKK2/SFRP4/SFRP5/CSNK2B/ROR1/ROR2/ATF3/CTBP2/CTBP1/NLK
Macromolecule Glycosylation	GOBP	-0.150252	-2.29303	0.00200401	0.0121647	179	MACROMOLECULE GLYCOSYLATION%GOBP%GO:0043413	tags=54%, list=39%, signal=87%	COG7/SLC35C1/AQP11/COG3/SERP2/MLEC/SERP1/GOLGA2/B3GNT9/B3GNT8/B3GNT7/B3GNT6/B3GNT4/B3GNT3/C1GALT1C1/B3GNT2/ST6GAL1/ALG8/ALG9/MAGT1/ALG6/ST8SIA4/ALG5/ST8SIA5/ALG2/ST8SIA6/ALG3/GALNT12/MOGS/GALNT14/ALG1/ST8SIA1/ST6GALNAC1/GALNT13/ST8SIA2/B4GALT1/MGAT5/GALNT16/FUT2/ST8SIA3/GALNT15/FUT1/GALNT18/FUT4/GALNT17/FUT3/POMK/GALNT10/FUT6/FUT5/ALG10B/FUT8/FUT7/DPM1/FUT9/DPM2/B3GALT2/EOGT/B3GALT1/ST3GAL4/ST3GAL6/B4GALNT2/ST3GAL2/FKTN/ST3GAL3/GMPPB/ALG14/MPDU1/ALG12/B3GALT4/ALG11/B3GALT5/ALG10/B4GALT7/B4GALT5/ARFGEF1/DPAGT1/GXYLT1/GXYLT2/SLC39A8/NPC1/MGAT1/MGAT2/OST4/POMGNT2/DOLK/POMGNT1/OSTC/STT3A/A4GALT/GALNT9/GALNT8/RXYLT1/CHST4/DHDDS/TMEM258/TMTC3/KRTCAP2/GALNT7/DPY19L1/DPM3/GALNT6/GALNT5/DPY19L2/GALNT4/DPY19L3/GALNT3/DPY19L4/DPY19L2P2/GALNT2/STT3B/GALNT1/FUT10/B3GALNT2/B3GALNT1/PMM1/PMM2/RPN2/RPN1/MAN1C1/ST3GAL5/ST3GAL1/MGAT3/GALNTL5/GALNTL6/UBE2J1/XXYLT1/GCNT1/GCNT3/UGGT2/GCNT4/UGGT1/POGLUT2/TMTC2/B3GLCT/POGLUT3/LARGE2/B4GAT1/A4GNT/POGLUT1/TUSC3/TET2/TET1/TRAK1/CRPPA/TET3/GAL3ST1/C20orf173/LARGE1/PLOD3/GCNT2/TMEM59/PLOD2/POFUT1/PLOD1/POFUT2/DERL3/DAD1/NUDT14/MGAT5B/ENTPD5/GFPT2/MGAT4C/SRD5A3/MGAT4D/GFPT1/B3GALT6/MGAT4A/B3GALT9/POMT2/MGAT4B/ST6GALNAC2/POMT1/B3GNT5/FKRP/ALG1L2/DOLPP1/OGA/DDOST/C1GALT1/OGT/ST6GALNAC4/TMTC1/PGM3/TMTC4/GALNT11/TMEM165/NUS1/C1GALT1C1L
Macrophage Activation	GOBP	-0.274186	-1.99916	0.00604839	0.0390891	39	MACROPHAGE ACTIVATION%GOBP%GO:0042116	tags=51%, list=24%, signal=67%	JAK2/CX3CL1/TLR4/MAPT/AGER/GRN/TNF/DYSF/CX3CR1/ITGAM/IFI35/NMI/ITGB2/CRTC3/CD93/SLC11A1/FOXP1/FCER2/EDN2/TYROBP/IFNG/C5AR1/SBNO2/FCGR3A/APP/CLU/TREM2/AIF1/PLCG2/IL13/IL4/IFNGR1/LBP/TMEM106A/AZU1/SYK/SNCA/C1QA/TLR1
Maintenance Of Blood-Brain Barrier	GOBP	-0.298229	-1.98494	0.0160643	0.0411421	31	MAINTENANCE OF BLOOD-BRAIN BARRIER%GOBP%GO:0035633	tags=77%, list=48%, signal=148%	GJA1/SLC1A1/LAMC1/CLDN12/VCL/MBP/GJB6/DMD/JAM2/SH3GL2/ITGB1/TJP1/ACTB/OCLN/CLDN5/CLDN3/LAMA2/MFSD2A/PECAM1/ESAM/ANGPT1/LSR/IL6/WNK3/TJP3/TJP2/CLDN1/F11R/VEGFA/CDH5/JAM3/ACTG1/SLC12A2
Maintenance Of Protein Location	GOBP	-0.19881	-2.02539	0.00614754	0.0351344	75	MAINTENANCE OF PROTEIN LOCATION%GOBP%GO:0045185	tags=44%, list=24%, signal=58%	CER1/SKP1/LATS1/NBL1/CHCHD10/CCDC88A/NFKBIA/PFN4/HK2/HK1/NFKBIE/NFKBIB/SORL1/PKD2/CD4/SUPT7L/PSMD10/GPAA1/KDELR1/SUN2/CTNND1/TMSB10/MDFI/PDIA2/KDELR2/KDELR3/AKT1/VPS13C/VPS13D/LTBP1/VPS13A/TMSB4Y/SRGN/FAF1/RANGAP1/RER1/TMSB15A/TMSB15B/PML/FBN2/INSIG2/INSIG1/CAV1/PINK1/RIT2/DAND5/HNRNPU/PKD1/BBS4/ARL2BP/TOPORS/FLNA/KEAP1/TWF2/TWF1/TAF8/SUFU/HSPA5/YWHAB/SP100/TAF3/FREY1/CCDC22/DBN1/SCIN/OS9/MORC3/GOLPH3/BARD1/ANKRD13C/G3BP2/PARK7/PTPRM/ANK3/NRROS/TMSB4X/IL10/GSN/FBN1/SUN1/SYNE1/ARL2/GET4
Malignant Pleural Mesothelioma	WIKIPATHWAYS 20220510	-0.188832	-3.90633	0	0	331	MALIGNANT PLEURAL MESOTHELIOMA%WIKIPATHWAYS_20220510%WP5087%HOMO SAPIENS	tags=65%, list=46%, signal=119%	CDK7/PDGFA/KITLG/FZD10/FGF23/FGF22/RASSF7/WNT16/RPS6KA5/ACTA1/FGF1B/FGF1A/WNT11/FZD1/BMI1/FZD2/FGFR4/FZD5/CCND2/FGFR3/IGF2/FGFR2/FZD7/FZD9/PIK3CD/FZD8/LIN28B/CDH9/CDH8/AMOT/MMP14/CDH4/MOB1A/ITGA1/CDH10/FGF7B/MAP2K5/CXCL5/CDH12/CDH15/CDH17/EIF4B/FGF7A/CDH18/TEAD4/VGLL4/CDH19/CDH24/LATS1/MAP4K1/LATS2/FGF6B/AJUBA/TEAD2/FGF6A/TEAD3/MDM4/PAK1/PAK6/VEGFB/CSNK1A1/VEGFC/VEGFA/MAPK3/PAK4/EGF/MAPK7/DKFZp666O0110/FGF5C/WWTR1/BRCA1/FGF5B/MEF2D/FGF5A/MAD2L1/MAP3K2/BARD1/SLC3A2/RB1CC1/IGF1/WNT5B/MDM2/ITGA4/ITGA2/WNT3/WNT10A/DKK1/WNT2B/LRP6/WNT7B/CYCS/WNT7A/EZH2/CSF3/LAMB2/CSF2/CSF1/LAMA4/CXCL1/LAMC1/IL10/HCFC1/CHD8/FRAT2/COL4A2/SOX17/COL4A1/IL6/SOST/CER1/CSNK2A3/CSNK2A2/MCL1/KREMEN1/ITGB1/CSNK1E/DKFZp451O0517/DKK4/SENP2/DKK2/SFRP4/SFRP5/MMP2/CSNK2B/ROR1/ROR2/ATF3/CTBP1/MAPK8/MYC/EIF4EBP1/CXXC4/ANGPT4/PORCN/ANGPT2/WIF1/ANGPT1/RASSF1/RYK/FOSL1/INSR/CTNNB1/NOTUM/CSNK1A1L/OGT/MAP3K11/BBC3/NLRP3/EPHA2/PRB1/TRAF2/TGFA/SETD2/CD47/DKFZp451J023/MMP3/FLT3LG/PPARGC1A/CTHRC1/PDGFD/JUN/PDGFC/UHRF1/MAP3K6/MAP3K10/WNT4/SPARC/CCND3/NTF5/DEPTOR/VEGFD/COL4A4/COL4A3/RASSF2/MAD1L1/RASSF3/COL4A6/RASSF4/BAP1/COL4A5/PRSS23/CIT/DKFZp686A1782/YY1/EFNA4/FGF8A/DSC3/SHC1/FOXM1/MGC34647/BAG2/EFNA1/MDK/WDR5/EFNA3/EED/MOBKL1A/BDNF/ASXL1/EFNA2/HEL-S-1/EIF4G1/FLT3/LAMC2/PTEN/DKFZp586M1622/RBBP4/SUZ12/CDH6/CDH2/MMP9/LAMA5/TTI1/LAMA1/LAMA3/SLC7A5/IL1B/MKNK1/LAMB3/HBEGF/ACTA2/NTRK2/LAMB1/CDKN2A/MCU/EGFR/CTBP2/INS/CTNNA1/WNT10B/AREG/TCF7L1/DVL1/DVL2/BTC/WNT1/DDIT3/FZD3/WNT3A/SFRP1/CD44/CCND1/TERT/ITGA6/JAK1/HGF/LGALS9/STAT1/IGF1R/IDO1/FOXO1/CCNE1/TGFB1/HMGB1/CDK4/EFNA5/SP1/HIF1A/ITGB4/FGF13/CTGF/MAP4K2/KDR/KMT2C/SELE/DKFZp781N011/CDK2/CREB1/ACTG2/ULK2/ULK1/MAX/CDKN1A/HMGN1/MAPKAPK2/RNF2/HEL-S-31/MINK1/STK38L/TNIK/NF2/SRC/PLCB4/CCL2/LRP5/BAX/MAP2K1/MAPK14/NFKB1/CDH11/MAPK9/BCL2/MAPK1/ATF2/CSF1R/raptor/FLT1/PRKAG1/PRKAG2/FGF8C/KIT/CDH16/PRKAG3/ACTG1/RPS6KA3/PS1TP5BP1/AKT3/WWC1/RPS6KA1/MLST8/MAP2K4/CSNK2A1/HRAS/MAP3K5/MAP2K3/PRKAB2/RPS6/NGFR/CCL5/TSC2/CCL4/TSC1/MAP2K6/MAPK10/PRKAB1/NGF/AKT1S1/GSK3B/ITGAV/NTF3/DKFZp586H0919/SOS1/KIF23/AXIN1/NTRK1/GABPA/SETD5/PRKAA1/CTNNA3/BAK1/CTNNA2/PRKAA2/TCF7L2/TNNT1/ATM/SETDB1/MTOR/LIMD1/RPS6KB1/RHEB/RPS6KB2/GRB2/MAP3K1/FGFR1/FRAT1/FGF4B/PIGF/ITGB3/FGF4A/FGF2/FLT4/FGF8/CXCL12/PDGFRA/MAP2K2/FABP4/RAF1
Mammary Gland Development Pathway - Pregnancy And Lactation (Stage 3 Of 4)	WIKIPATHWAYS 20220510	-0.401561	-2.35547	0.002	0.00946445	25	MAMMARY GLAND DEVELOPMENT PATHWAY - PREGNANCY AND LACTATION (STAGE 3 OF 4)%WIKIPATHWAYS_20220510%WP2817%HOMO SAPIENS	tags=72%, list=32%, signal=106%	MYC/GJB2/GAL/ELF5/CSN2/CHUK/PRLR/YY1/PGR/ESR2/NR3C1/CCND1/ERBB4/TNFSF11/TNFRSF11A/ERBB3/EIF4E/BCL2L1/PRL/EGFR/PTPN1/hCG_20925/CEBPA/PNCK/CEBPB/ERBB2/USF2
Mammary Gland Development	GOBP	-0.345092	-2.50506	0	0.0048171	36	MAMMARY GLAND DEVELOPMENT%GOBP%GO:0030879	tags=72%, list=38%, signal=116%	JAK2/IRF6/ZNF703/NRG1/LATS1/ZBTB7B/ERBB4/FGF10/ID2/FOXB1/WNT3/OXTR/TGFB3/TBX3/ELF3/ARHGAP35/EPHA2/GLI2/APLN/WNT2/WNT4/NOTCH4/LRP5/AKT2/GPAT4/AKT1/FGFR2/WNT7B/CSN3/PRL/CSN2/TNFRSF11A/TDGF1/SCRIB/VEGFA/CSF1R/CAV1
Mammary Gland Epithelium Development	GOBP	-0.426681	-2.18886	0	0.0178246	18	MAMMARY GLAND EPITHELIUM DEVELOPMENT%GOBP%GO:0061180	tags=78%, list=35%, signal=120%	IRF6/JAK2/LATS1/ZNF703/EPHA2/WNT2/WNT4/LRP5/ERBB4/AKT2/AKT1/FGFR2/WNT7B/ID2/FOXB1/WNT3/SCRIB/CSF1R
Map Kinase Activation	REACTOME	-0.268799	-2.4071	0	0.0074398	58	MAP KINASE ACTIVATION%REACTOME%R-HSA-450294.3	tags=64%, list=37%, signal=101%	RIPK2/JUN/NOD1/MAP2K1/NOD2/PPP2R1A/MAPK8/MAP3K7/TNIP2/BTRC/SKP1/MEF2A/MEF2C/RPS6KA3/RPS6KA5/RPS6KA2/RPS6KA1/MAP2K3/MAP2K4/FBXW11/MAPKAPK3/PPP2R5D/CREB1/MAP2K7/UBA52/MAP2K6/FOS/ELK1/IRAK2/CUL1/ATF2/UBB/UBC/MAPK11/UBE2V1/RPS27A/PPP2R1B/MAPK9/MAPKAPK2/MAPK10/UBE2N/TAB3/TAB2/TAB1/PPP2CA/PPP2CB/DUSP6/DUSP7/MAPK1/MAPK3/TRAF6/ATF1/MAPK14/MAP3K8/DUSP4/DUSP3/VRK3/IRAK1/IKBKB/MAPK7/CHUK/IKBKG/NFKB1
Map3k8 (Tpl2)-Dependent Mapk1 3 Activation	REACTOME DATABASE ID RELEASE 84	-0.439598	-2.07979	0	0.0278829	15	MAP3K8 (TPL2)-DEPENDENT MAPK1 3 ACTIVATION%REACTOME DATABASE ID RELEASE 84%5684264	tags=80%, list=36%, signal=125%	UBC/RPS27A/MAP2K1/TNIP2/BTRC/UBA52/SKP1/CUL1/MAP3K8/MAP2K4/FBXW11/IKBKB/UBB/CHUK/IKBKG/NFKB1
Mapk And Nfkb Signaling Pathways Inhibited By Yersinia Yopj	WIKIPATHWAYS 20220510	-0.530281	-2.04476	0.00194175	0.0324538	10	MAPK AND NFKB SIGNALING PATHWAYS INHIBITED BY YERSINIA YOPJ%WIKIPATHWAYS_20220510%WP3849%HOMO SAPIENS	tags=90%, list=37%, signal=143%	TRAF6/MAPK1/IKBKG/MAP3K1/RRAS/CHUK/NFKBIA/NFKB1/RAF1/MAP2K6/IKBKB/DKFZp686J04131
Mapk Cascade	GOBP	-0.17487	-2.13553	0.0059761	0.0221202	110	MAPK CASCADE%GOBP%GO:0000165	tags=71%, list=54%, signal=152%	TNFRSF19/MINK1/DAXX/MEF2C/MAP4K3/MOS/HTR2B/IL1B/PTGER4/SETX/MAPK9/MAPK8/MAP2K5/IKBKB/MAPK12/MAP3K20/GPS2/MAPKAPK2/CCL5/MAP2K3/IL18/DUSP9/MAPK1/RBX1/BRAF/PPP1CB/SCG2/PPP1CC/MAPK3/KARS1/MAP4K4/DUSP5/CDK1/HSF1/PPP5C/MEF2A/MAP2K7/ARHGEF6/KRAS/ZDHHC9/RIT2/TAOK3/TAOK2/PLVAP/MAP3K12/PTPN7/FGFR3/MAPK10/LRRK2/RASGRP3/MAP3K3/ZFP36/NRAS/SBK2/ITGAV/BRAP/ZFP36L2/ZFP36L1/MT3/SHANK3/POU4F2/MAP3K13/CCM2/TRIB1/FGF13/AVP/SOX9/MAP2K4/MAP2K6/MAP3K7/PABPN1/TNF/FGFR1/CCR5/MAP4K1/CCL3/TGFB1/MAPK14/MAPK11/NRTN/KDR/MYC/CCL2/LGALS9/MAPK13/MAP3K4/MAP3K5/RAPGEF2/MEN1/MAP2K1/MAP2K2/DUSP6/MAPK8IP2/MAPK8IP1/TNIK/IL31RA/APOA1/MBP/PTPN3/YWHAE/FGF10/SH2D3A/SH2D3C/GPS1/IGF1/MAP3K10/MAP3K11/DUSP7/RCE1/PAK1/USP17L2/EGF/CTSH/HRAS/CRKL/MAP4K2/CAMKK2
Mapk Signaling Pathway	WIKIPATHWAYS 20220510	-0.137321	-1.99682	0.0103734	0.0392451	161	MAPK SIGNALING PATHWAY%WIKIPATHWAYS_20220510%WP382%HOMO SAPIENS	tags=58%, list=45%, signal=105%	HEL-S-103/PPM1B/PDGFA/pk/RRAS/CD14/FGF23/FGF22/CRKL/RPS6KA5/GNG12/FGF1B/MEF2C/FGF1A/FGFR4/FGFR3/FGFR2/RAC3/RAC1/RAP1A/RPS6KA4/RRAS2/FGF7B/MAP2K5/FGF7A/CRK/MAP4K1/FGF6B/DKFZp686K0257/FGF6A/CDC42/PAK1/MAPK3/EGF/MAPK7/FGF5C/FGF5B/FGF5A/MAP3K2/DKFZp686G14213/RELA/CACNA2D1/CACNA2D3/CACNA2D2/CACNA2D4/CACNB1/CACNB3/CACNB4/CACNA1F/CACNG6/CACNG7/CACNG8/CACNA1S/CACNG1/CACNG2/CACNG3/CACNG4/CACNG5/PLA2G4B/IL1R2/IL1A/ATF4/MAPK8/NLK/MYC/TNFSF6/LRRK2/MAP3K11/CASP3/TRAF2/DUSP4/TNFRSF1A/JUN/JUND/MAP3K6/MAP3K13/ARAF/NTF5/FAS/PRKCA/FGF8A/BDNF/ECSIT/NF1/PPP3CA/DUSP3/CACNA1B/CACNA1A/IL1B/MKNK1/PPP3R1/NTRK2/NFATC3/EGFR/PTPN5/DUSP2/LAMTOR3/MAP3K12/IL1R1/DDIT3/TNF/ARRB2/CACNA1G/STK4/RASGRP4/RASGRP3/DKFZp781H1715/PLA2G4F/PLA2G4D/PLA2G4E/PLA2G4C/TGFB1/NFKB2/FGF13/MAP4K2/PRKACG/GADD45A/NFATC1/TAOK2/MAX/FLNA/HEL-S-102/FLNB/MAPKAPK2/MAPKAPK5/TGFBR2/HEL-S-31/DUSP10/RASA2/CACNA1C/MAP2K1/CHUK/BRAF/FOS/MAPK14/NFKB1/IKBKB/MAPK9/MAPK1/IKBKG/ATF2/FGF8C/DKFZp686M02159/RPS6KA3/AKT3/MAP3K8/MAP3K7/MAP2K4/HRAS/MAP3K5/MAP2K3/TRAF6/MAP2K6/RASGRF1/MAPK10/MAP3K7IP1/NGF/NTF3/SOS1/SOS2/NTRK1/MAPKAPK3/NRAS/HEL-S-72p/MAPK13/MAPK11/KRAS/GRB2/PPP3R2/MAP3K1/FGFR1/FGF4B/FGF4A/PPP3CC/FGF2/FGF4C/RELB/FGF8/MAPK8IP2/MAPK8IP3/MAPK8IP1/TGFBR1/PPP5C/DUSP8/DUSP9/DUSP7/MAP2K2/RAPGEF2/TAOK3/TAOK1/RAF1/CACNA1I/DKFZp686J04131/HSPA2/DUSP16
Mechanoregulation And Pathology Of Yap/Taz Via Hippo And Non-Hippo Mechanisms	WIKIPATHWAYS 20220510	-0.345691	-2.33416	0	0.0103838	31	MECHANOREGULATION AND PATHOLOGY OF YAP/TAZ VIA HIPPO AND NON-HIPPO MECHANISMS%WIKIPATHWAYS_20220510%WP4534%HOMO SAPIENS	tags=81%, list=46%, signal=149%	ITGB4/CTNNA1/MAP4K2/ITGB8/CTNNB1/ITGB7/TAFAZZIN/MAPK9/ACTA1/YWHAQ/YY1AP1/ACTG2/LIMD1/ACTG1/ITGB5/PS1TP5BP1/ITGB3/HEL-S-31/TEAD4/LATS1/MAP4K1/NF2/SRC/ITGB6/TEAD2/TEAD3/ACTA2/ITGB1/PAK1/PAK6/MAPK8/PAK4/MAPK10/SGMS1
Membrane Repolarization During Action Potential	GOBP	-0.386867	-2.09208	0.00195695	0.0266356	20	MEMBRANE REPOLARIZATION DURING ACTION POTENTIAL%GOBP%GO:0086011	tags=75%, list=36%, signal=118%	KCNJ8/KCNA5/ATP1A1/KCNIP2/KCND3/ATP1B1/YWHAE/KCNE1/KCNE2/KCNE3/KCNE4/KCNE1B/KCNE5/KCNN2/KCNJ2/KCNJ3/KCNH2/KCNJ5/KCNH6/KCNQ1/KCNH7
Membrane Repolarization During Cardiac Muscle Cell Action Potential	GOBP	-0.4368	-2.03445	0.006	0.0336352	15	MEMBRANE REPOLARIZATION DURING CARDIAC MUSCLE CELL ACTION POTENTIAL%GOBP%GO:0086013	tags=80%, list=36%, signal=126%	KCNJ8/KCNA5/ATP1A1/KCNIP2/KCND3/ATP1B1/YWHAE/KCNE1/KCNE2/KCNN2/KCNJ2/KCNJ3/KCNH2/KCNJ5/KCNQ1
Mercaptopurine Metabolism Pathway	SMPDB	-0.427878	-1.93708	0.00954198	0.0496578	14	MERCAPTOPURINE METABOLISM PATHWAY%SMPDB%SMP0000609	tags=100%, list=57%, signal=234%	ABCC4/TPMT/ABCC5/GMPS/ADK/IMPDH1/PPAT/AOX1/HPRT1/RAC1/SLC28A2/SLC29A1/XDH/SLC29A2/SLC28A3
Mesenchyme Development	GOBP	-0.134076	-1.95206	0.00584795	0.0470126	157	MESENCHYME DEVELOPMENT%GOBP%GO:0060485	tags=45%, list=32%, signal=66%	SNAI1/SNAI2/NOTCH1/LIMS1/MESP1/SIX2/MEF2C/CTNNB1/TGFBR3/DLG5/RADIL/HTR2B/HMGA2/HAND2/WNT11/PHOX2B/KBTBD8/SEMA3A/SPRY1/FAM83D/AMELX/WNT4/SHH/SEMA5A/CORO1C/NRP1/SEMA5B/GSC/SEMA4C/SEMA6B/SEMA6C/STAT1/ROCK1/HEYL/SEMA6A/SOX8/SIX4/SEMA6D/NRG1/GDNF/OLFM1/RBPJ/ROCK2/PDCD4/HEY1/ADAMTS5/HAS2/LOXL3/HEY2/SEMA7A/SEMA3C/FN1/SEMA3D/EOMES/ACTA1/SEMA3B/SEMA3G/S100A4/SEMA3E/SEMA3F/HNRNPAB/TBX3/CUL7/TBX2/SEMA4A/SEMA4D/SEMA4B/SEMA4F/SEMA4G/BASP1/BMP7/TCOF1/BMP5/SOX9/SOX10/FGFR2/MDM4/GSK3B/LRP6/NOLC1/ACTC1/CRELD1/PEF1/PDCD6/ACVR1/FOXH1/AKNA/JAG1/FAM172A/PITX2/DDX5/TRIM28/FGFR1/TASOR/ERBB4/LEF1/RANBP3L/KLHL12/SMAD2/SMAD4/TGFB1/OTUD5/PKD2/ACTG2/SIX1/NRTN/LOXL2/TBX20/FOLR1/WNT5A/SFRP2/DCHS1/MEOX1/BMPR1A/TAPT1/ACVRL1/ACTA2/BMPR2/FBXL17/ISL1/FGF8/CITED2/ROBO2/APLNR/APC/ROBO1/GATA5/GATA4/DAND5/PAX2/CDH2/TBX1/NOG/PHACTR4/SOX4/SLC39A10/TGFBR1/TGFBR2/ZFP64/FOXF2/ENG/FOXF1/TGFB2/ANXA6/HGF/SMO/BMP4/DDX17/BMP2/IGF1/POLR1B/OSR1/NOTCH4/TCF21/EFNA1/FOXC1/WNT8A/NOS3/CYP26C1/HIF1A/WT1
Mesenchyme Morphogenesis	GOBP	-0.397398	-2.88415	0	0.000657507	39	MESENCHYME MORPHOGENESIS%GOBP%GO:0072132	tags=82%, list=42%, signal=142%	ACVR1/SNAI1/SNAI2/NOTCH1/NOG/RBPJ/HEY1/TGFBR2/ADAMTS5/HEY2/ENG/ACTA1/SMAD2/TGFB2/TBX3/ACTG2/TBX2/BMP4/TBX20/BMP2/DCHS1/OSR1/BMP7/BMP5/SOX9/BMPR1A/ACVRL1/ACTA2/MDM4/ISL1/FGF8/ROBO2/NOS3/APLNR/HEYL/ACTC1/APC/ROBO1/GATA5
Mesodermal Commitment Pathway	WIKIPATHWAYS 20220510	-0.309597	-3.7964	0	0	113	MESODERMAL COMMITMENT PATHWAY%WIKIPATHWAYS_20220510%WP2857%HOMO SAPIENS	tags=64%, list=33%, signal=94%	GATA3/TCF7L1/KLF4/KLF5/WNT3A/DNMT3B/ZIC5/CCND1/TBX6/BMP7/FZD5/NOG/FZD4/BMP4/PAX6/INHBA/FZD8/SNAI1/TCF4/NODAL/MIXL1/PIAS1/FOXC2/LATS1/BHLHB2/FOXC1/GATA6/VAV3/TEAD2/PITX2/TBX1/FOXH1/ACVR2B/FOXA2/NFE2L2/ACACA/WNT3/SMAD4/SMAD1/BMPR1A/ZIC2/DKK1/BMPR2/LEFTY2/CCDC6/LEFTY1/SOX2/SOX17/DKFZp451O0517/PLCH1/RPL38/NLK/HTT/FOXA1/SOX21/NR2A1/TRIM28/CEP250/ACVR1/HES7/WDHD1/EMSY/ADAM19/SETD2/DKFZp451J023/TWSG1/HPRT1/WDFY2/TOX/MBTD1/EPB41L5/UBR5/DKFZp686L2367/CRTC1/PBX3/HMGA2/GDF3/ARID5B/SMAD6/ZFHX4/TRERF1/EXT1/EXT2/BCORL1/TRIM71/SCHIP1/PHF6/SESN1/CSRP2/TRIM5/AMH/ZIC3/C1QBP/JARID2/MSGN1/TET1/PARP8/NR1B3/OBFC2B/TOX3/ARL4A/AEBP2/RARB/AHDC1/C9orf72/WDCP/ELP4/PPP2CA/ACVR2A/DKFZp586H0919/MEIS1/RGS10/CUL4B/AXIN1/AXIN2/PRKAR1A/TBX3/PBX1/SLC2A12/FGFR1/POU5F1/FGF8/SMAD2/HAND1/ATP8B2/CTBP2
Metal Ion Transport	GOBP	-0.092418	-2.23193	0	0.0149118	449	METAL ION TRANSPORT%GOBP%GO:0030001	tags=68%, list=59%, signal=163%	RAMP1/REP15/SCARA5/FGF2/TRPC4AP/STEAP2/CALCRL/CAV1/ABCB6/ITGAV/XCL1/MS4A1/WNK4/CATSPER1/LRP2/CACNG7/RAB11B/CACNG8/FYN/CACNG3/CACNB2/TRPM2/KCNK4/TPCN2/GHITM/SLC4A4/SCN11A/SLC17A2/PLCE1/SLC17A4/AQP1/CACNA2D1/CACNA2D4/SLC5A4/SLC5A6/SCN10A/TTYH1/HPN/ABCB8/SLC5A1/SLC5A2/SLC30A10/SLC5A5/KCNE1B/PLCG1/CRACR2B/SLC6A5/SLC6A6/SLC6A7/SLC6A8/ATOX1/FXYD2/PLCH1/PLCH2/KCNC1/KCNC2/LRRC38/KCNC3/KCNC4/JPH1/JPH4/CLCNKB/JPH3/SLC9A1/KCND1/KCND2/KCND3/SLC39A11/SLC39A10/SLC39A13/SLC39A12/SLC39A14/PLCB3/PLCB4/FLNA/PLCB2/KCNA1/KCNA2/KCNA3/KCNA4/KCNA6/KCNA7/GP1BB/GP1BA/GP5/GP9/SLC9A8/SLC17A3/LRRC26/KCNB2/CHRNA7/PLCD1/KCNG1/KCNG2/KCNG3/KCNG4/ATP12A/SLC9C1/SLC9C2/SLC39A6/PMPCB/SLC39A7/SLC39A2/SLC39A1/SLC39A4/SLC39A3/KCNH3/KCNH4/KCNH5/KCNH6/KCNH7/KCNH8/SLC9B2/SLC9A2/HRG/CACNB1/SLC9A3/SLC9A4/LCN2/CACNB3/SLC9A5/SLC9A6/SLC9A7/SLC9A9/KCNE1/KCNE3/KCNE4/SLC39A9/KCNE5/RYR2/ITPR1/HTR2B/ITPR2/HTR2C/LRRC55/HTR2A/LRRC52/KCNF1/SLC4A11/IBTK/KCNQ1/KCNK5/KCNK6/KCNK7/KCNK9/CCL5/MMGT1/ADRA1A/COX17/CCDC51/ATP2B4/SLC25A28/CACNG1/KCNJ1/KCNJ2/KCNJ3/KCNJ4/SLC12A2/KCNJ5/SLC3A2/SLC12A3/F2R/KCNJ6/SLC12A4/MCOLN3/SLC12A5/GAS6/KCNJ10/KCNJ8/KCNJ12/SLC39A8/KCNJ9/KCNIP2/KCNJ13/PKD1/KCNJ14/CACNA1H/SLC12A1/KCNJ15/KCNJ16/KCNJ18/MCOLN1/MCOLN2/KCNH1/P2RX7/KCNK1/KCNK2/KCNK3/PKD2L1/SLC12A6/SLC12A7/SLC12A8/SCN1B/SCN1A/SLC12A9/SLC6A19/CYP27B1/SLC6A18/KCNK10/SLC6A17/SLC6A16/KCNK12/SLC6A15/KCNK13/SLC11A2/KCNK15/KCNK16/KCNK17/KCNK18/KCNQ2/KCNQ3/KCNQ4/ATP7A/KCNQ5/SLC6A20/TRPM1/KCNN1/TRPM7/KCNN2/TRPM8/KCNN3/TRPM5/KCNN4/SCN3A/TRPM6/SLC39A5/P2RX4/TRPM3/TRPM4/HCN4/ANK2/ATP4B/CACNA1D/KCNA5/ATP4A/SCN2A/SCN5A/SCN3B/SCN2B/MRS2/CACNA1G/RYR3/KCNT2/CCR5/NOL3/PANX1/SLC31A1/KCNJ11/KCNB1/KCNS1/KCNS2/KCNS3/NALF2/NALF1/MAGED2/SCN9A/SLC30A7/SLC30A6/SLC30A8/SLC30A3/SLC30A2/SLC30A5/SLC30A4/GRIN2C/ATP1B3/GRIN2B/ATP1B2/GRIN2D/SCNN1G/CACNA1C/GRIN2A/SCNN1D/SCN8A/SCNN1B/SCNN1A/CHRNA4/SLC41A2/SLC41A3/CACNA1B/CACNA1A/SLC41A1/CACNA1F/CACNA1E/NALCN/CACNA1I/KCNV1/ASIC4/KCNV2/ASIC5/CACNA1S/ASIC2/ASIC3/NMUR2/ASIC1/TRPV2/TRPV3/TRPV1/STEAP3/SLC40A1/ABCC8/ABCC5/ABCC9/SCN4A/KCNA10/SCN4B/HCN3/GRIN3A/SLC5A12/ATP1A4/ATP1A3/ATP1A1/SCN7A/HCN2/HCN1/KCNAB1/KCNAB3/CCR1/SLC6A13/SLC6A12/SLC6A11/SLC30A1/MAGT1/SLC1A3/SLC5A8/LCK/FTH1/KCNMB4/DRD2/ABCB7/SLC6A1/SLC6A2/SLC6A3/SLC6A4/STEAP4/CACNG6/SLC6A14/CAMK2A/SLC38A7/SLC4A8/CHRNB2/SLC6A9/LTF/LMTK2/FKBP1A/CCL3/ORAI3/SLC11A1/ORAI2/PKD2/ANO6/TRDN/SLC8A1/CASR/ATP1B1/FLVCR1/AFG3L2/STIM1/SLC48A1/FASLG/STIM2/PLCG2/NIPAL4/NIPAL1/NIPAL2/PSEN1/NIPAL3/PTPRC/CDH23/CHP1/CATSPER3/NIPA1/CATSPER4/NIPA2/TMEM175/CHERP/SLC8A2/TRPV6/TRPV4/TRPV5/MCU/ERO1A/RYR1/MCUR1/MCUB/ATP2A3/ATP2A2/ARHGAP1/ATP2A1/MAIP1/JPH2/ATP7B/KCNH2/TRPC7/TRPC5/TRPC6/TRPC3/TRPC4/TRPC1/SLC35G1/SMDT1/MICU3/MICU2/KCNE2/MICU1/SLC24A2/SLC24A1/NMUR1/SLC24A4/SLC24A3/CCR7/ATP2C2/ATP2C1/SELENOK/TMEM165/CCL8/NDUFA9/CP/SLC25A23/KCNMA1/TRPA1/HEPHL1/ATP2B3/ATP2B2/ATP2B1/SLC8B1/TMCO1/GRIN1/KCNMB2/LETM1/KCNMB3/SLC8A3/PLCB1/SLC24A5/KCNMB1/TPT1/CNNM4/SLC34A3/CCL19/TF/MELTF/CCL21/CRACR2A/SLC30A9/DNM2/FLVCR2/NDFIP2/NDFIP1/SLC17A7/ORAI1/ATP1A2/SGK1/CYBRD1/MT3/FGF13/CUTC/TFRC/SLC22A17/CLDN16/SLC31A2/KLHL3/TFR2/CLTC/TUSC3/SLC25A37/SLC23A1/HEPH/RAMP2/RAMP3/PSEN2/CSN2/SLN
Metanephric Mesenchyme Development	GOBP	-0.538121	-2.19996	0.00788955	0.0171792	11	METANEPHRIC MESENCHYME DEVELOPMENT%GOBP%GO:0072075	tags=73%, list=19%, signal=90%	PAX2/BASP1/STAT1/OSR1/PKD2/WNT4/SIX1/TCF21/SIX4/SHH/WT1
Metanephros Development	GOBP	-0.28605	-2.22678	0.00193424	0.0152436	41	METANEPHROS DEVELOPMENT%GOBP%GO:0001656	tags=61%, list=32%, signal=90%	PDGFB/SALL1/PAX2/PAX8/GDNF/CITED1/FOXJ1/SIX2/PKD1/PTCH1/FGF10/RET/POU3F3/NIPBL/SOX17/PKD2/SIX1/GDF6/BMP4/SMO/PDGFRB/BASP1/PDGFRA/NPHS2/WNT4/FOXD1/OSR1/BMP7/TCF21/CD34/SHH/SOX9/OSR2/WNT7B/FGF8/GATA3/ROBO2/CTSH/STAT1/SIX4/SOX8/WT1
Metipranolol Action Pathway	PATHWHIZ	-0.27992	-2.22718	0	0.0152388	46	METIPRANOLOL ACTION PATHWAY%PATHWHIZ%PW000644	tags=63%, list=35%, signal=97%	SCN5A/PRKACA/KCNJ2/KCNJ3/SNTA1/KCNJ4/KCNH2/KCNJ5/KCNJ11/KCNJ8/ABCC8/KCNIP2/KCND3/TPM2/TPM1/ATP1B4/CACNA2D2/ABCC9/ATP1B3/ATP1B2/ATP1B1/CACNB1/DLG1/PRKAR1A/KCNQ1/FXYD2/KCNK1/ALG10B/SNTB1/SNTB2/CHRM2/HCN4/RYR2/KCNE1/KCNE2/ATP1A4/ATP1A3/ATP2A2/ADRB1/KCNA5/ATP1A2/ATP1A1/CACNA1C/CACNA1H/SLC8A1/CACNA1G/PLN
Metoprolol Action Pathway	PATHWHIZ	-0.27992	-2.26933	0.00203666	0.0132982	46	METOPROLOL ACTION PATHWAY%PATHWHIZ%PW000370	tags=63%, list=35%, signal=97%	SCN5A/PRKACA/KCNJ2/KCNJ3/SNTA1/KCNJ4/KCNH2/KCNJ5/KCNJ11/KCNJ8/ABCC8/KCNIP2/KCND3/TPM2/TPM1/ATP1B4/CACNA2D2/ABCC9/ATP1B3/ATP1B2/ATP1B1/CACNB1/DLG1/PRKAR1A/KCNQ1/FXYD2/KCNK1/ALG10B/SNTB1/SNTB2/CHRM2/HCN4/RYR2/KCNE1/KCNE2/ATP1A4/ATP1A3/ATP2A2/ADRB1/KCNA5/ATP1A2/ATP1A1/CACNA1C/CACNA1H/SLC8A1/CACNA1G/PLN
Mexiletine Action Pathway	PATHWHIZ	-0.27992	-2.22073	0.00193798	0.0156789	46	MEXILETINE ACTION PATHWAY%PATHWHIZ%PW000382	tags=63%, list=35%, signal=97%	SCN5A/PRKACA/KCNJ2/KCNJ3/SNTA1/KCNJ4/KCNH2/KCNJ5/KCNJ11/KCNJ8/ABCC8/KCNIP2/KCND3/TPM2/TPM1/ATP1B4/CACNA2D2/ABCC9/ATP1B3/ATP1B2/ATP1B1/CACNB1/DLG1/PRKAR1A/KCNQ1/FXYD2/KCNK1/ALG10B/SNTB1/SNTB2/CHRM2/HCN4/RYR2/KCNE1/KCNE2/ATP1A4/ATP1A3/ATP2A2/ADRB1/KCNA5/ATP1A2/ATP1A1/CACNA1C/CACNA1H/SLC8A1/CACNA1G/PLN
Mhc Protein Complex Assembly	GOBP	0.506261	2.43086	0	0.0301682	16	MHC PROTEIN COMPLEX ASSEMBLY%GOBP%GO:0002396	tags=94%, list=43%, signal=165%	HLA-DRB1/PDIA3/TAPBPL/CALR/HLA-DQA2/HLA-DQA1/HLA-DRB5/HLA-DRB4/TAPBP/B2M/HLA-DRB3/HLA-DPA1/HLA-DQB2/HLA-DQB1/HLA-DMA/HLA-DMB/HLA-DPB1/HLA-DRA/HLA-DOA/HLA-DOB
Micrornas In Cardiomyocyte Hypertrophy	WIKIPATHWAYS 20220510	-0.195054	-1.96806	0.00821355	0.0438138	70	MICRORNAS IN CARDIOMYOCYTE HYPERTROPHY%WIKIPATHWAYS_20220510%WP1544%HOMO SAPIENS	tags=57%, list=38%, signal=91%	CDK9/LRP5/CDK7/PIK3R3/PIK3R2/HDAC9/EDN1/PIK3R1/HDAC7/STAT3/MAP2K1/CHUK/MYEF2/CTNNB1/DVL1/MAPK14/NFKB1/IKBKB/MAPK1/IKBKG/WNT3A/TNF/MYLK3/PRKCB/FZD1/FZD2/FGFR2/PIK3CD/IKBKE/RAC1/MAP2K5/IGF1R/MAP2K4/PRKG1/GATA4/ROCK1/MAP2K3/ROCK2/TGFB1/CISH/NFATC4/MAPK4/MAP2K6/MAPK3/EGF/MAP3K7IP1/MAPK7/GSK3B/RCAN1/ARHA/PDPK1/CAMK2D/IGF1/NPPB/NPPA/PLCB2/IL6ST/MTOR/LRP6/PPP3CA/NRG1/CALM1/FGF2/MYLK/LIF/HDAC4/MAP2K2/HDAC5/EIF2B5/RAF1/DKFZp686J04131/MAPK8/CTF1/PLA2G2A
Mitochondrial Translation Elongation	REACTOME	0.242415	2.64504	0	0.00969543	87	MITOCHONDRIAL TRANSLATION ELONGATION%REACTOME%R-HSA-5389840.1	tags=78%, list=54%, signal=169%	MRPL11/MRPL55/MRPL20/PTCD3/GADD45GIP1/MRPL27/MRPL28/ERAL1/MRPL23/MRPL24/MRPL21/MRPL22/MRPL30/MRPS17/GFM1/MRPS15/MRPS16/MRPS14/MRPS11/MRPS12/MRPL38/MRPL39/MRPS10/MRPL36/MRPL37/MRPL34/MRPL35/MRPL32/MRPL33/MRPL4/MRPL41/MRPL42/MRPL3/MRPL2/MRPL1/MRPL40/MRPL9/CHCHD1/MRPS28/TSFM/MRPS26/MRPS27/MRPS24/MRPS25/MRPS22/MRPS23/MRPL49/MRPS18B/MRPS2/MRPS18A/MRPS21/MRPL47/MRPL48/MRPS7/MRPL45/MRPL46/MRPS6/MRPL43/MRPS5/TUFM/MRPS18C/MRPL44/MRPL52/OXA1L/MRPL53/MRPL50/MRPS9/MRPL51/AURKAIP1/DAP3/MRPS35/MRPS36/MRPS33/MRPL18/MRPL19/MRPS34/MRPS31/MRPL16/MRPL17/MRPL58/MRPL14/MRPS30/MRPL15/MRPL12/MRPL57/MRPL13/MRPL54/MRPL10
Mitochondrial Translation Initiation	REACTOME	0.219312	2.37059	0	0.0458533	87	MITOCHONDRIAL TRANSLATION INITIATION%REACTOME%R-HSA-5368286.1	tags=76%, list=54%, signal=164%	MRPL11/MRPL55/MRPL20/PTCD3/GADD45GIP1/MRPL27/MRPL28/ERAL1/MRPL23/MRPL24/MRPL21/MRPL22/MRPL30/MRPS17/MRPS15/MRPS16/MRPS14/MRPS11/MRPS12/MRPL38/MRPL39/MRPS10/MRPL36/MRPL37/MRPL34/MRPL35/MRPL32/MRPL33/MRPL4/MRPL41/MRPL42/MRPL3/MRPL2/MRPL1/MRPL40/MRPL9/CHCHD1/MRPS28/MRPS26/MRPS27/MRPS24/MRPS25/MRPS22/MRPS23/MRPL49/MRPS18B/MRPS2/MRPS18A/MRPS21/MRPL47/MRPL48/MRPS7/MRPL45/MRPL46/MRPS6/MRPL43/MRPS5/MRPS18C/MRPL44/MRPL52/MTFMT/OXA1L/MRPL53/MRPL50/MRPS9/MRPL51/AURKAIP1/DAP3/MRPS35/MRPS36/MRPS33/MRPL18/MRPL19/MRPS34/MRPS31/MRPL16/MTIF2/MRPL17/MTIF3/MRPL58/MRPL14/MRPS30/MRPL15/MRPL12/MRPL57/MRPL13/MRPL54/MRPL10
Mitochondrial Translation	REACTOME	0.213424	2.43926	0.00201207	0.0296284	93	MITOCHONDRIAL TRANSLATION%REACTOME%R-HSA-5368287.1	tags=75%, list=54%, signal=163%	MRPL11/MRPL55/MRPL20/PTCD3/GADD45GIP1/MRPL27/MRPL28/ERAL1/MRPL23/MRPL24/MRPL21/MRPL22/MRPL30/MRPS17/GFM1/MRPS15/MRPS16/MRPS14/MRPS11/MRPS12/MRPL38/MRPL39/MRPS10/MRPL36/MRPL37/MRPL34/MRPL35/MRPL32/MRPL33/MRPL4/MRPL41/MRPL42/MRPL3/MRPL2/MRPL1/MRPL40/MRPL9/CHCHD1/MRPS28/TSFM/MRPS26/MRPS27/MRPS24/MRPS25/MRPS22/MRPS23/MRPL49/MRPS18B/MRPS2/MRPS18A/MRPS21/GFM2/MRPL47/MRPL48/MRPS7/MRPL45/MRPL46/MRPS6/MRPL43/MRPS5/MRRF/TUFM/MRPS18C/MRPL44/MRPL52/MTFMT/OXA1L/MRPL53/MRPL50/MRPS9/MRPL51/AURKAIP1/DAP3/MRPS35/MRPS36/MRPS33/MRPL18/MRPL19/MRPS34/MTRF1L/MRPS31/MRPL16/MTIF2/MRPL17/MTIF3/MRPL58/MRPL14/MRPS30/MRPL15/MRPL12/MRPL57/MRPL13/MRPL54/MRPL10
Molecules Associated With Elastic Fibres	REACTOME DATABASE ID RELEASE 84	-0.376643	-2.38534	0	0.00808572	28	MOLECULES ASSOCIATED WITH ELASTIC FIBRES%REACTOME DATABASE ID RELEASE 84%2129379	tags=75%, list=37%, signal=120%	ITGB6/ITGA8/VTN/ITGB5/FBLN1/FBLN2/FBLN5/EFEMP2/EFEMP1/GDF5/BMP7/BMP4/MFAP5/MFAP4/BMP2/MFAP3/TGFB2/MFAP2/TGFB1/ITGB1/TGFB3/ITGAV/LTBP4/LTBP2/LTBP3/ITGB3/LTBP1/ITGB8
Monoatomic Cation Transmembrane Transport	GOBP	-0.122902	-2.72344	0	0.00169975	373	MONOATOMIC CATION TRANSMEMBRANE TRANSPORT%GOBP%GO:0098655	tags=57%, list=45%, signal=103%	SCARA5/FGF2/TRPC4AP/ATP6V1H/ABCB6/ITGAV/XCL1/TRPM2/KCNK4/TPCN2/MT-ND4/MT-ND5/MT-CO1/GHITM/SLC4A4/SCN11A/PLCE1/CACNA2D1/CACNA2D4/SCN10A/HPN/ABCB8/SLC5A1/SLC5A2/SLC30A10/KCNE1B/PLCG1/SLC6A5/SLC6A6/SLC6A7/SLC6A8/FXYD2/OTOP1/NOX5/PLCH1/PLCH2/KCNC1/KCNC2/LRRC38/KCNC3/KCNC4/JPH1/JPH4/JPH3/SLC9A1/KCND1/KCND2/KCND3/SLC39A11/SLC39A10/SLC39A13/SLC39A12/SLC39A14/PLCB3/PLCB4/FLNA/PLCB2/KCNA1/KCNA2/KCNA3/UCP1/KCNA4/KCNA6/KCNA7/ATP6AP1/GP1BB/GP1BA/GP5/GP9/UCP3/UCP2/SLC9A8/LRRC26/KCNB2/PLCD1/KCNG1/KCNG2/KCNG3/KCNG4/ATP12A/SLC9C1/SLC9C2/SLC39A6/PMPCB/SLC39A7/SLC39A2/SLC39A1/SLC39A4/SLC39A3/KCNH3/KCNH4/KCNH5/KCNH6/KCNH7/KCNH8/SLC9A2/CACNB1/SLC9A3/SLC9A4/CACNB3/SLC9A5/SLC9A6/SLC9A7/SLC9A9/KCNE1/KCNE3/KCNE4/SLC39A9/KCNE5/HVCN1/RYR2/ITPR1/HTR2B/ITPR2/HTR2C/LRRC55/HTR2A/LRRC52/KCNF1/SLC4A11/IBTK/KCNQ1/KCNK5/KCNK6/KCNK7/KCNK9/TCIRG1/ADRA1A/CNGA1/CNGA2/CNGA3/CNGA4/CCDC51/ATP2B4/SLC36A1/SLC36A3/SLC36A2/CNGB3/CNGB1/SLC25A28/CACNG1/KCNJ1/KCNJ2/KCNJ3/KCNJ4/SLC12A2/KCNJ5/SLC12A3/F2R/KCNJ6/SLC12A4/MCOLN3/SLC12A5/GAS6/KCNJ10/KCNJ8/KCNJ12/SLC39A8/KCNJ9/KCNIP2/KCNJ13/PKD1/KCNJ14/CACNA1H/SLC12A1/KCNJ15/KCNJ16/KCNJ18/MCOLN1/MCOLN2/KCNH1/P2RX7/KCNK1/KCNK2/KCNK3/PKD2L1/SLC12A6/ATP6V1E1/SLC12A7/SLC12A8/SCN1B/SCN1A/SLC12A9/SLC6A19/SLC6A18/ATP6V0E1/KCNK10/SLC6A17/SLC6A16/KCNK12/SLC6A15/KCNK13/SLC11A2/KCNK15/KCNK16/KCNK17/KCNK18/KCNQ2/KCNQ3/KCNQ4/ATP7A/KCNQ5/SLC6A20/TRPM1/ATP6V0A2/KCNN1/TRPM7/ATP6V0A4/KCNN2/TRPM8/KCNN3/TRPM5/KCNN4/SCN3A/TRPM6/SLC39A5/ATP6V1C1/P2RX4/TRPM3/TRPM4/ATP6V0A1/HCN4/DMAC2L/ATP4B/CACNA1D/KCNA5/ATP4A/SCN2A/SCN5A/SCN3B/SCN2B/MRS2/CACNA1G/RYR3/KCNT2/NNT/CCR5/ATP6V0B/ATP6V0D1/ATP6V0C/NOL3/ATP5F1B/ATP6V0E2/SLC31A1/OTOP2/KCNJ11/OTOP3/KCNB1/KCNS1/KCNS2/KCNS3/ATP5PO/NALF2/NALF1/SCN9A/SLC30A7/SLC30A6/SLC30A8/SLC30A3/SLC30A2/SLC30A5/SLC30A4/GRIN2C/ATP1B3/GRIN2B/ATP1B2/GRIN2D/SCNN1G/CACNA1C/GRIN2A/SCNN1D/SCN8A/SCNN1B/SCNN1A/ATP6V1A/COX15/SLC41A2/SLC41A3/CACNA1B/CACNA1A/SLC41A1/CACNA1F/CACNA1E/NALCN/CACNA1I/KCNV1/ASIC4/KCNV2/ASIC5/CACNA1S/ASIC2/ASIC3/ATP5MF/ATP6V1F/ASIC1/TRPV2/TRPV3/TRPV1/SLC40A1/ABCC8/ABCC5/ATP6AP2/ABCC9/ATP6V1B2/SCN4A/KCNA10/SCN4B/HCN3/ATP1A4/ATP1A3/ATP1A1/SCN7A/HCN2/HCN1/SLC6A13/SLC6A12/SLC6A11/SLC30A1/SLC1A3/LCK/ATP6V1D/DRD2/ABCB7/SLC6A1/SLC6A2/SLC6A3/SLC6A4/SLC29A4/SLC6A14/SLC4A8/SLC6A9/FKBP1A/CCL3/SLC11A1/PKD2/ANO6/TRDN/SLC8A1/ATP1B1/AFG3L2/FASLG/PLCG2/PTPRC/TMEM175/CHERP/SLC8A2/TRPV6/TRPV4/TRPV5/MCU/ERO1A/RYR1/MCUR1/MCUB/ATP2A3/ATP2A2/ATP2A1/MAIP1/JPH2/ATP7B/KCNH2/TRPC7/TRPC5/TRPC6/TRPC3/TRPC4/TRPC1/SLC35G1/SMDT1/MICU3/MICU2/KCNE2/MICU1/ATP6V1B1/SLC24A2/SLC24A1/SLC24A4/SLC24A3/CCR7/ATP2C2/ATP2C1/TMEM165/SLC25A23/TRPA1/ATP2B3/ATP2B1/SLC8B1/TMCO1/GRIN1/LETM1/SLC8A3/PLCB1/SLC24A5/CCL19/CCL21/ORAI1/ATP1A2/SLC25A37/SLC46A1/RNASEK
Monoatomic Cation Transport	GOBP	-0.0913018	-2.32313	0	0.0108468	498	MONOATOMIC CATION TRANSPORT%GOBP%GO:0006812	tags=64%, list=55%, signal=140%	RAMP1/REP15/SCARA5/FGF2/TRPC4AP/STEAP2/CALCRL/ATP6V1H/CAV1/ABCB6/ITGAV/PIEZO2/XCL1/MS4A1/WNK4/CATSPER1/LRP2/CACNG7/RAB11B/CACNG8/FYN/CACNG3/CACNB2/TRPM2/KCNK4/TPCN2/MT-ND4/MT-ND5/MT-CO1/GHITM/SLC4A4/SCN11A/SLC17A2/PLCE1/SLC17A4/AQP1/CACNA2D1/CACNA2D4/SLC5A4/SLC5A6/SCN10A/TTYH1/HPN/ABCB8/SLC5A1/SLC5A2/SLC30A10/SLC5A5/KCNE1B/PLCG1/CRACR2B/SLC6A5/SLC6A6/SLC6A7/SLC6A8/ATOX1/FXYD2/OTOP1/NOX5/PLCH1/PLCH2/KCNC1/KCNC2/LRRC38/KCNC3/KCNC4/JPH1/JPH4/CLCNKB/JPH3/SLC9A1/KCND1/KCND2/KCND3/SLC39A11/SLC39A10/SLC39A13/SLC39A12/SLC39A14/PLCB3/PLCB4/FLNA/PLCB2/KCNA1/KCNA2/KCNA3/UCP1/KCNA4/KCNA6/KCNA7/ATP6AP1/GP1BB/GP1BA/GP5/GP9/UCP3/UCP2/ANO10/SLC9A8/SLC17A3/LRRC26/KCNB2/CHRNA7/PLCD1/KCNG1/KCNG2/KCNG3/KCNG4/ATP12A/SLC9C1/SLC9C2/SLC39A6/PMPCB/SLC39A7/SLC39A2/SLC39A1/SLC39A4/SLC39A3/KCNH3/KCNH4/KCNH5/KCNH6/KCNH7/KCNH8/SLC9B2/SLC9A2/HRG/CACNB1/SLC9A3/SLC9A4/LCN2/CACNB3/SLC9A5/SLC9A6/SLC9A7/SLC9A9/KCNE1/KCNE3/KCNE4/SLC39A9/KCNE5/HVCN1/RYR2/ITPR1/HTR2B/ITPR2/HTR2C/LRRC55/HTR2A/LRRC52/KCNF1/SLC4A11/PKD1L3/IBTK/KCNQ1/KCNK5/KCNK6/KCNK7/KCNK9/TCIRG1/CCL5/MMGT1/ADRA1A/CNGA1/CNGA2/CNGA3/CNGA4/COX17/CCDC51/ATP2B4/SLC36A1/SLC36A3/SLC36A2/CNGB3/CNGB1/ATP10D/SLC25A28/CACNG1/KCNJ1/KCNJ2/KCNJ3/KCNJ4/SLC12A2/KCNJ5/SLC3A2/SLC12A3/F2R/KCNJ6/SLC12A4/MCOLN3/SLC12A5/GAS6/KCNJ10/KCNJ8/KCNJ12/SLC39A8/KCNJ9/KCNIP2/KCNJ13/PKD1/KCNJ14/CACNA1H/SLC12A1/KCNJ15/KCNJ16/KCNJ18/MCOLN1/MCOLN2/KCNH1/P2RX7/KCNK1/KCNK2/KCNK3/PKD2L1/SLC12A6/ATP6V1E1/SLC12A7/SLC12A8/SCN1B/SCN1A/SLC12A9/SLC6A19/CYP27B1/SLC6A18/ATP6V0E1/KCNK10/SLC6A17/SLC6A16/KCNK12/SLC6A15/KCNK13/SLC11A2/KCNK15/KCNK16/KCNK17/KCNK18/KCNQ2/KCNQ3/KCNQ4/ATP7A/KCNQ5/SLC6A20/TRPM1/ATP6V0A2/KCNN1/TRPM7/ATP6V0A4/KCNN2/TRPM8/KCNN3/TRPM5/KCNN4/SCN3A/TRPM6/SLC39A5/ATP6V1C1/P2RX4/TRPM3/TRPM4/ATP6V0A1/HCN4/ANK2/DMAC2L/ATP4B/CACNA1D/KCNA5/ATP4A/SCN2A/SCN5A/SCN3B/SCN2B/MRS2/CACNA1G/RYR3/KCNT2/NNT/CCR5/ATP6V0B/ATP6V0D1/ANO1/ATP6V0C/NOL3/PANX1/ATP5F1B/ATP6V0E2/SLC31A1/OTOP2/KCNJ11/OTOP3/KCNB1/KCNS1/KCNS2/KCNS3/ATP5PO/NALF2/NALF1/MAGED2/SCN9A/SLC30A7/CHRNB1/SLC30A6/SLC30A8/SLC30A3/SLC30A2/SLC30A5/SLC30A4/GRIN2C/ATP1B3/GRIN2B/ATP1B2/GRIN2D/SCNN1G/CACNA1C/GRIN2A/SCNN1D/SCN8A/SCNN1B/SCNN1A/ATP6V1A/COX15/CHRNA4/SLC41A2/SLC41A3/CACNA1B/CACNA1A/SLC41A1/CACNA1F/CACNA1E/NALCN/CACNA1I/KCNV1/ASIC4/KCNV2/ASIC5/CACNA1S/ASIC2/ASIC3/ATP5MF/NMUR2/ATP6V1F/ASIC1/TRPV2/TRPV3/TRPV1/STEAP3/SLC40A1/ABCC8/ABCC5/ATP6AP2/ABCC9/ATP6V1B2/SCN4A/KCNA10/SCN4B/HCN3/GRIN3A/SLC5A12/ATP1A4/ATP1A3/ATP1A1/SCN7A/HCN2/HCN1/KCNAB1/KCNAB3/CCR1/SLC6A13/SLC6A12/SLC6A11/SLC30A1/MAGT1/SLC1A3/SLC5A8/LCK/ATP6V1D/FTH1/KCNMB4/DRD2/ABCB7/SLC6A1/SLC6A2/SLC6A3/SLC6A4/STEAP4/SLC29A4/CACNG6/SLC6A14/CAMK2A/SLC38A7/SLC4A8/CHRNB2/SLC6A9/LTF/LMTK2/TMEM63C/FKBP1A/CCL3/ORAI3/SLC11A1/ORAI2/PKD2/ANO6/TRDN/SLC8A1/CASR/ATP1B1/FLVCR1/AFG3L2/STIM1/SLC48A1/FASLG/STIM2/PLCG2/NIPAL4/NIPAL1/NIPAL2/PSEN1/NIPAL3/PTPRC/CDH23/CHP1/CATSPER3/NIPA1/CATSPER4/NIPA2/TMEM175/CHERP/SLC8A2/TRPV6/TRPV4/TRPV5/MCU/ERO1A/RYR1/MCUR1/MCUB/ATP2A3/ATP2A2/ARHGAP1/ATP2A1/MAIP1/PANX2/JPH2/ATP7B/PANX3/KCNH2/TRPC7/TRPC5/TRPC6/TRPC3/TRPC4/TRPC1/SLC35G1/SMDT1/MICU3/MICU2/KCNE2/MICU1/ATP6V1B1/SLC24A2/SLC24A1/NMUR1/SLC24A4/SLC24A3/CCR7/ATP2C2/ATP2C1/SELENOK/TMEM165/CCL8/NDUFA9/CP/SLC25A23/KCNMA1/TRPA1/HEPHL1/ATP2B3/ATP2B2/ATP2B1/SLC8B1/CALHM1/TMCO1/GRIN1/KCNMB2/LETM1/KCNMB3/SLC8A3/PLCB1/SLC24A5/KCNMB1/TPT1/CNNM4/SLC34A3/CCL19/TF/MELTF/CCL21/CRACR2A/SLC30A9/DNM2/FLVCR2/NDFIP2/NDFIP1/SLC17A7/ORAI1/ATP1A2/PIEZO1/SGK1/CYBRD1/MT3/FGF13/CUTC/TFRC/SLC22A17/CLDN16/SLC31A2/KLHL3/TFR2/CLTC/TUSC3/SLC25A37/SLC46A1/SLC23A1/HEPH/RAMP2/RAMP3/RNASEK/PSEN2/CSN2/SLN
Monoatomic Ion Transmembrane Transport	GOBP	-0.105552	-2.58925	0	0.00327134	468	MONOATOMIC ION TRANSMEMBRANE TRANSPORT%GOBP%GO:0034220	tags=58%, list=48%, signal=109%	SCARA5/FGF2/TRPC4AP/ATP6V1H/ABCB6/ITGAV/XCL1/TRPM2/KCNK4/TPCN2/TPCN1/MT-ND4/MT-ND5/MT-CO1/SLC4A1/GHITM/SLC4A4/SCN11A/PLCE1/CACNA2D1/CACNA2D4/GABRG3/GABRG2/GABRG1/SLC5A6/SCN10A/TTYH3/TTYH1/HPN/ABCB8/SLC5A1/SLC5A2/SLC30A10/SLC5A5/KCNE1B/PLCG1/SLC6A5/SLC6A6/SLC6A7/SLC6A8/FXYD2/OTOP1/NOX5/PLCH1/CHRFAM7A/PLCH2/GABRB3/GABRB2/GABRB1/KCNC1/KCNC2/LRRC38/KCNC3/KCNC4/JPH1/JPH4/JPH3/SLC9A1/KCND1/KCND2/KCND3/SLC39A11/SLC39A10/SLC39A13/SLC39A12/SLC39A14/PLCB3/PLCB4/FLNA/PLCB2/KCNA1/KCNA2/KCNA3/UCP1/KCNA4/KCNA6/KCNA7/ATP6AP1/CHRND/GLRA1/GP1BB/GLRA2/GP1BA/GP5/GLRA3/CHRNG/GP9/CHRNE/UCP3/UCP2/ANO10/SLC9A8/APOL1/SLC17A3/LRRC26/GABRA1/GABRA6/GABRA5/GABRA4/KCNB2/CHRNA7/GABRA3/PLCD1/KCNG1/KCNG2/KCNG3/KCNG4/ATP8A1/ATP12A/SLC9C1/SLC9C2/BEST1/SLC39A6/PMPCB/SLC39A7/SLC39A2/SLC39A1/SLC39A4/SLC39A3/KCNH3/KCNH4/KCNH5/KCNH6/KCNH7/KCNH8/ATP11C/ATP11B/SLC9B1/SLC9B2/SLC9A2/CACNB1/SLC9A3/SLC9A4/CACNB3/SLC9A5/SLC9A6/SLC9A7/SLC9A9/KCNE1/KCNE3/KCNE4/SLC39A9/KCNE5/HVCN1/RYR2/ITPR1/HTR2B/ITPR2/HTR2C/LRRC55/HTR2A/LRRC52/CLCA2/CLCA1/HTR3E/CLCA4/KCNF1/HTR3C/ATP8B2/HTR3D/TMEM120A/HTR3A/SLC4A11/HTR3B/IBTK/KCNQ1/SLC26A9/KCNK5/KCNK6/KCNK7/KCNK9/TCIRG1/ADRA1A/CNGA1/CNGA2/CNGA3/CNGA4/CCDC51/ATP2B4/SLC36A1/SLC36A3/SLC36A2/CNGB3/CNGB1/ATP10D/ATP10A/SLC25A28/LRRC8C/LRRC8D/LRRC8A/CACNG1/LRRC8B/KCNJ1/LRRC8E/KCNJ2/KCNJ3/KCNJ4/SLC12A2/KCNJ5/SLC12A3/F2R/KCNJ6/SLC12A4/MCOLN3/SLC12A5/GAS6/KCNJ10/KCNJ8/KCNJ12/SLC39A8/KCNJ9/KCNIP2/KCNJ13/PKD1/KCNJ14/CACNA1H/SLC12A1/CLCA3P/KCNJ15/KCNJ16/KCNJ18/MCOLN1/MCOLN2/KCNH1/P2RX7/GLRB/ZACN/KCNK1/KCNK2/KCNK3/PKD2L1/SLC12A6/ATP6V1E1/SLC12A7/SLC12A8/SCN1B/SCN1A/SLC12A9/SLC6A19/SLC6A18/ATP6V0E1/KCNK10/SLC6A17/SLC6A16/KCNK12/SLC6A15/KCNK13/SLC11A2/KCNK15/KCNK16/KCNK17/KCNK18/KCNQ2/KCNQ3/KCNQ4/ATP7A/KCNQ5/CFTR/SLC6A20/TRPM1/ATP6V0A2/KCNN1/TRPM7/ATP6V0A4/KCNN2/TRPM8/KCNN3/TRPM5/KCNN4/SCN3A/TRPM6/SLC39A5/ATP6V1C1/P2RX4/TRPM3/GJA1/TRPM4/ATP6V0A1/HCN4/DMAC2L/ATP4B/CACNA1D/KCNA5/ATP4A/SCN2A/SCN5A/SCN3B/SCN2B/MRS2/CACNA1G/RYR3/GABRR3/GABRR2/GABRR1/KCNT2/NNT/CCR5/ATP6V0B/ATP6V0D1/ANO8/ANO9/ANO7/ANO4/ANO5/ANO2/ANO3/ANO1/ATP6V0C/NOL3/ATP5F1B/CHRNA10/GABRE/ATP6V0E2/GABRD/GABRQ/GABRP/SLC31A1/OTOP2/KCNJ11/OTOP3/KCNB1/KCNS1/KCNS2/KCNS3/ATP5PO/NALF2/NALF1/SCN9A/SLC30A7/CHRNB1/SLC30A6/SLC30A8/CHRNB3/SLC30A3/SLC30A2/SLC30A5/SLC30A4/GRIN2C/ATP1B3/GRIN2B/ATP1B2/GRIN2D/SCNN1G/CACNA1C/GRIN2A/SCNN1D/SCN8A/SCNN1B/SCNN1A/ATP6V1A/CHRNA2/CHRNA5/COX15/CHRNA4/SLC41A2/SLC1A1/SLC41A3/CHRNA6/CACNA1B/CHRNA9/CACNA1A/SLC41A1/CACNA1F/CACNA1E/NALCN/CACNA1I/KCNV1/ASIC4/KCNV2/ASIC5/CACNA1S/ASIC2/ASIC3/ATP5MF/ATP6V1F/ASIC1/TRPV2/TRPV3/TRPV1/SLC40A1/ABCC8/ABCC5/ATP6AP2/ABCC9/ATP6V1B2/SCN4A/KCNA10/SCN4B/HCN3/ATP1A4/ATP1A3/ATP1A1/CLCN3/CLCN1/SCN7A/CLCN6/CLCN5/CLCN4/HCN2/HCN1/CHRNB4/SLC6A13/SLC6A12/SLC6A11/SLC30A1/CHRNA3/SLC1A3/SLC1A7/LCK/ATP6V1D/DRD2/ABCB7/SLC6A1/SLC6A2/SLC6A3/SLC6A4/SLC29A4/SLC6A14/GABRA2/SLC4A8/CHRNB2/SLC6A9/FKBP1A/CCL3/SLC11A1/PKD2/ANO6/TRDN/SLC8A1/ATP1B1/AFG3L2/FASLG/PLCG2/PTPRC/CHRNA1/TMEM175/CHERP/SLC8A2/TRPV6/TRPV4/TRPV5/MCU/ERO1A/RYR1/MCUR1/MCUB/ATP2A3/ATP2A2/ATP2A1/MAIP1/JPH2/ATP7B/ANXA6/KCNH2/TRPC7/TRPC5/TRPC6/TRPC3/TRPC4/TRPC1/SLC35G1/SMDT1/MICU3/MICU2/KCNE2/MICU1/ATP6V1B1/SLC24A2/SLC24A1/SLC24A4/SLC24A3/CCR7/ATP2C2/ATP2C1/TMEM165/BAK1/SLC25A23/TRPA1/ATP13A1/ATP2B3/ATP2B2/ATP2B1/SLC8B1/TMCO1/GRIN1/LETM1/SLC8A3/ATP13A4/ATP13A5/BAX/PLCB1/ATP13A2/SLC24A5/CCL19/CCL21/ORAI1/ATP1A2/NEDD4L/SLC25A37/SLC46A1/RNASEK/ATP8B1/WWP1
Mucin Core 1 And Core 2 O-Glycosylation	BIOCYC	-0.333797	-2.13354	0.00416667	0.0220527	27	MUCIN CORE 1 AND CORE 2 O-GLYCOSYLATION%BIOCYC%PWY-7433	tags=70%, list=37%, signal=112%	GALNT8/GALNT7/GALNT6/GALNT5/GALNT4/GALNT3/GALNT2/GALNT1/C1GALT1/B3GNT3/GALNTL6/ST3GAL2/GCNT3/GALNT12/GALNT11/GALNT14/GALNT13/GALNT16/GALNT15/GALNT18/GCNT1/GALNT17/GALNT10/GCNT4/ST3GAL1/GCNT7/GALNT9
Multicellular Organismal-Level Homeostasis	GOBP	-0.115032	-2.31795	0	0.0110796	307	MULTICELLULAR ORGANISMAL-LEVEL HOMEOSTASIS%GOBP%GO:0048871	tags=69%, list=58%, signal=163%	VCL/FLCN/MEF2C/RPS24/SH3GL2/ID2/CYP4F2/CST4/CHMP4B/CYP4F12/RPE65/JAK3/COMP/KLF1/NPHP3/LSR/TAL1/HCLS1/DRD2/HCRT/ALB/FLT3/CLDN1/AQP2/GPR55/SEPTIN4/DOCK11/MKKS/HAS2/DMD/PMAIP1/HAMP/PICALM/AMPD2/WFS1/FOXP3/SLC1A5/OCLN/MFSD2A/PECAM1/CEBPG/ABCA3/BARD1/EGR1/POC1B/CIDEA/CLRN1/IL7/DLL1/ZC3H8/RCN3/TPP1/LTF/TRPM2/MBL2/ALDH1A1/PPP2R3C/JCHAIN/SLC11A1/IGHA1/SFTPD/IGHA2/TJP1/RAB3D/OCIAD1/ACIN1/AQP1/CLDN5/PTPN2/CLDN3/RDH12/LAMA2/OCIAD2/CIB2/TULP1/RBP4/MLXIPL/FLVCR1/HSCB/CRB2/NCKAP1L/NAPEPLD/WHRN/LYAR/ZNHIT1/EPO/CRACD/PPP2CA/CDH23/PRKAA1/TRPV4/ZNF675/UFL1/LRRC19/ALAS2/AIM2/ALAS1/GATA1/STK39/MYB/USH1C/PASK/FOXO1/HEATR3/INAVA/SH2B3/ZBTB7A/MED1/GPR183/DMTN/MPIG6B/GPR15LG/LYN/HSPA9/ABCB10/KIT/MFHAS1/CDK5RAP3/KMT2E/IL6/HMOX1/AHSP/HMGB1/TJP3/TJP2/HYAL2/PRKAA2/EIF4G1/NOS3/F11R/TNFSF14/NR1D2/PRKACB/ANXA1/OPRPN/TNFRSF13B/TMPRSS6/NAPSA/LYZ/CDIN1/NOTCH1/PIGR/SLC25A38/TLR4/ILDR1/POTEI/SLC15A4/POTEJ/PPARGC1A/POTEF/TGFBR3/SPATA7/CX3CR1/LCN1/FADD/PIWIL4/PDE4B/PRKACA/USP45/TLR9/PLA2G2A/ACP5/NEO1/DRAM2/ST6GALNAC1/ADCY6/IQCB1/USH1G/LGALS2/NOD2/PCDH15/VPS13B/PTK2B/IRX3/OMA1/TF/MRAP2/NR4A3/CNGB1/IKZF1/MUC13/OAS1/CARD9/ARMS2/IGKC/DOCK10/RP1/SLC25A5/VEGFA/HIPK2/UBA5/SLC12A2/F2R/PRR4/TSKU/DYRK3/LAMC1/PRKACG/SLC39A8/CDHR1/FAS/PRDX1/NXNL1/JAM2/GAPT/WDR37/ITGB1/TSPO2/PPARD/SLC28A2/CFLAR/METRNL/IGHG3/HSPB1/ZG16B/CYBRD1/PIP/CCDC66/POTEE/ESAM/SLC11A2/CDH3/ESRRB/ANGPT1/MAK/SGIP1/G6PD/SOD1/SOX9/AQP4/CFTR/VSIG1/AZGP1/RPS14/RPS19/SPRR2A/HFE/SCX/CDH5/ADGRV1/NKIRAS1/USH2A/UBAP2L/NKIRAS2/PACS1/P2RX4/GJA1/JAK2/BBS12/CXADR/CLDN12/TFF3/STRAP/TFF2/TFF1/GJB6/PBLD/PPP2R1A/CUBN/MYO5B/MUC2/MUC4/MUC6/CAMLG/CASP3/ACADVL/TFR2/RACGAP1/TNFAIP3/TWIST1/BBS2/BBS1/INHBA/CCN3/ATP5IF1/HCAR2/BMP6/NR1D1/RIPK3/XKR8/CYP4A11/LACRT/AKT1/RRP8/ATP1B2/TNFRSF11A/SCNN1G/LPCAT3/SCNN1B/SCNN1A/LEPR/HJV/SLC1A1/PTH/BBS4/MBP/LCA5/SIRT1/APBB2/SRC/CD36/BBS10/GCNT2/SERPINA3/SLC40A1/STAT3/BMP8A/ACTB/SUV39H1/ACADL/INHA/SLC2A1/BPIFA1/PROM1/CD34/WNK3/RP1L1/AQP6/B2M/FOXC1/RPS17/AQP3/ZFPM1/CYP11B2/CTSH/JAM3/IL10RA/ACTG1/KRT1/ALK
Muscle Contraction	REACTOME	-0.137715	-2.24055	0	0.0146931	190	MUSCLE CONTRACTION%REACTOME%R-HSA-397014.3	tags=55%, list=42%, signal=94%	CACNB1/PRKACA/CALM1/KCNK6/KCNK7/KCNK1/TMOD3/AHCYL1/AKAP9/CAMK2B/CAMK2D/CAMK2A/CAMK2G/MYL6/MYL9/SLN/ATP1B3/ATP1B2/ATP1B1/MYL12A/MYL12B/ITGB5/PAK1/MYH11/PAK2/SCN9A/FXYD4/SCN3A/FXYD3/SCN1B/FXYD2/FXYD1/FXYD7/FXYD6/RYR1/TRIM72/RYR2/PXN/CES1/RYR3/DYSF/LMOD1/MYL6B/CLIC2/CACNA1H/SCN2A/ACTG2/MYLK/SCN4B/CACNA1G/SCN2B/CACNA1I/CALD1/ANXA6/MYL10/ANXA2/CAV3/TRDN/MYL11/TPM2/ASPH/TPM1/SORBS1/SORBS3/ACTA2/MYL5/DMD/MYL7/ATP1A4/ATP1A3/ATP1A2/ATP1A1/ACTN2/PLN/VIM/KCNH2/KCNK10/TLN1/KCNK13/KCNK16/KCNK17/KCNK18/KCNQ1/FKBP1B/KCNIP3/KCNK9/KCND1/KCND2/KCND3/KCNA5/KCNJ2/KCNJ4/CACNB2/KCNJ12/KCNJ14/KCNK2/KCNK3/KCNK4/WWTR1/MME/NPR1/NPR2/TBX5/NPPC/NPPA/NKX2-5/CORIN/ALDH2/TRPC1/SCN11A/SCN1A/ACTN3/KCNK12/KCNK15/VCL/MYL4/SCN10A/MYL1/ITPR1/MYL2/ITPR2/MYL3/SCN3B/ITPR3/DMPK/MYBPC3/MYBPC1/MYBPC2/TNNC1/TNNC2/TNNT1/TNNT2/TNNT3/TCAP/GUCY1B2/TMOD1/GUCY1B1/TMOD4/TMOD2/ATP2A3/SCN8A/ATP2A2/KCNE1/ATP2A1/SLC8A1/KCNE2/SLC8A2/KCNE3/KCNE4/KCNE5/NOS1/GUCY1A2/NEB/CACNA2D2/GUCY1A1/FGF14/FGF13/FGF12/FGF11/STIM1/KCNK5/SCN5A/ORAI2/MYH3/ORAI1/MYH8/SCN4A/PDE5A/MYH6/SRI/CACNG6/CACNG7/TNNI1/TNNI2/SCN7A/TNNI3/DES/RANGRF/HIPK1/HIPK2/ATP2B4/ATP2B3/ATP2B2/ATP2B1/SLC8A3/TTN/ANXA1/TPM4/TPM3/CACNA1C/ITGA1/GATA4/KAT2B/CACNG8/CACNG4/KCNIP1/KCNIP2/KCNIP4/KCNJ11/ABCC9
Myd88 Cascade Initiated On Plasma Membrane	REACTOME	-0.18592	-2.06389	0	0.0299886	91	MYD88 CASCADE INITIATED ON PLASMA MEMBRANE%REACTOME%R-HSA-975871.1	tags=47%, list=29%, signal=66%	RIPK2/RELA/JUN/NFKB2/IRAK4/LRRC14/USP14/PELI3/PELI2/NOD1/MAP2K1/NOD2/TIFA/NKIRAS1/MAP3K1/PPP2R1A/NKIRAS2/MAPK8/S100B/MAP3K7/TNIP2/APP/BTRC/TRAF2/CASP8/SKP1/MEF2A/MEF2C/RPS6KA3/RPS6KA5/RPS6KA2/USP18/RPS6KA1/MAP2K3/MAP2K4/FBXW11/MAPKAPK3/MYD88/PPP2R5D/CREB1/SAA1/TLR10/TLR5/TP53/MAP2K7/UBA52/MAP2K6/FOS/ELK1/IRAK2/NFKBIB/PELI1/CUL1/ATF2/UBB/UBC/MAPK11/UBE2V1/RPS27A/PPP2R1B/NLRX1/NLRC5/HMGB1/MAPK9/MAPKAPK2/MAPK10/UBE2N/TAB3/TAB2/TAB1/PPP2CA/PPP2CB/DUSP6/DUSP7/MAPK1/MAPK3/TRAF6/ATF1/MAPK14/MAP3K8/DUSP4/DUSP3/ALPK1/VRK3/AGER/IRAK1/NFKBIA/IKBKB/MAPK7/S100A12/CHUK/N4BP1/ECSIT/IKBKG/IKBIP/NFKB1
Myd88 Dependent Cascade Initiated On Endosome	REACTOME	-0.182175	-2.10019	0	0.0254248	96	MYD88 DEPENDENT CASCADE INITIATED ON ENDOSOME%REACTOME%R-HSA-975155.4	tags=47%, list=29%, signal=65%	RELA/NFKB2/PPP2R1A/TICAM2/MAPK8/LY96/BTRC/TRAF2/TICAM1/CASP8/SKP1/CD14/TLR4/USP18/MAP2K3/MAP2K4/FBXW11/MAPKAPK3/PPP2R5D/CREB1/MAP2K7/UBA52/MAP2K6/FOS/ELK1/IRAK2/CUL1/PELI1/UBB/UBC/MAPK11/RPS27A/IRF7/HMGB1/DUSP6/DUSP7/MAPK1/MAPK3/ATF1/MAPK14/MAP3K8/DUSP4/ALPK1/DUSP3/VRK3/AGER/IRAK1/S100A12/MAPK7/N4BP1/ECSIT/IKBIP/JUN/RIPK2/IRAK4/LRRC14/USP14/PELI3/PELI2/NOD1/MAP2K1/NOD2/TIFA/NKIRAS1/MAP3K1/NKIRAS2/S100B/MAP3K7/TNIP2/APP/MEF2A/MEF2C/RPS6KA3/RPS6KA5/RPS6KA2/RPS6KA1/MYD88/SAA1/TP53/NFKBIB/ATF2/TLR9/UBE2V1/PPP2R1B/NLRX1/NLRC5/MAPK9/MAPKAPK2/MAPK10/UBE2N/TAB3/TAB2/TLR7/TAB1/PPP2CA/PPP2CB/TRAF6/NFKBIA/IKBKB/CHUK/IKBKG/NFKB1
Myd88-Independent Tlr4 Cascade	REACTOME	-0.166002	-1.97685	0.00980392	0.0424754	102	MYD88-INDEPENDENT TLR4 CASCADE%REACTOME%R-HSA-166166.2	tags=42%, list=26%, signal=56%	RELA/NFKB2/PPP2R1A/TICAM2/MAPK8/LY96/BTRC/TRAF2/TICAM1/CASP8/SKP1/RIPK1/CD14/FADD/TLR4/USP18/MAP2K3/MAP2K4/FBXW11/MAPKAPK3/PPP2R5D/CREB1/MAP2K7/UBA52/MAP2K6/FOS/ELK1/IRAK2/CUL1/UBB/UBC/MAPK11/RPS27A/TBK1/IRF3/TRAF3/IRF7/HMGB1/IKBKE/DUSP6/DUSP7/MAPK1/MAPK3/UBE2D1/PTPN11/ATF1/MAPK14/MAP3K8/DUSP4/ALPK1/DUSP3/VRK3/AGER/IRAK1/S100A12/MAPK7/N4BP1/IKBIP/JUN/RIPK2/LRRC14/USP14/NOD1/MAP2K1/NOD2/TIFA/NKIRAS1/NKIRAS2/S100B/MAP3K7/TNIP2/RIPK3/APP/MEF2A/MEF2C/RPS6KA3/RPS6KA5/RPS6KA2/RPS6KA1/UBE2D3/SAA1/UBE2D2/TP53/NFKBIB/BIRC2/ATF2/BIRC3/TANK/UBE2V1/PPP2R1B/NLRX1/NLRC5/MAPK9/MAPKAPK2/MAPK10/UBE2N/TAB3/TAB2/TAB1/PPP2CA/PPP2CB/TRAF6/NFKBIA/IKBKB/CHUK/IKBKG/NFKB1
Nadolol Action Pathway	PATHWHIZ	-0.27992	-2.19999	0	0.0172123	46	NADOLOL ACTION PATHWAY%PATHWHIZ%PW000371	tags=63%, list=35%, signal=97%	SCN5A/PRKACA/KCNJ2/KCNJ3/SNTA1/KCNJ4/KCNH2/KCNJ5/KCNJ11/KCNJ8/ABCC8/KCNIP2/KCND3/TPM2/TPM1/ATP1B4/CACNA2D2/ABCC9/ATP1B3/ATP1B2/ATP1B1/CACNB1/DLG1/PRKAR1A/KCNQ1/FXYD2/KCNK1/ALG10B/SNTB1/SNTB2/CHRM2/HCN4/RYR2/KCNE1/KCNE2/ATP1A4/ATP1A3/ATP2A2/ADRB1/KCNA5/ATP1A2/ATP1A1/CACNA1C/CACNA1H/SLC8A1/CACNA1G/PLN
Nanoparticle-Mediated Activation Of Receptor Signaling	WIKIPATHWAYS 20220510	-0.368429	-2.14742	0.00190476	0.020901	25	NANOPARTICLE-MEDIATED ACTIVATION OF RECEPTOR SIGNALING%WIKIPATHWAYS_20220510%WP2643%HOMO SAPIENS	tags=88%, list=51%, signal=180%	PXN/DKFZp666O0110/SOS1/MAP2K1/AREG/MAPK14/COL1A1/MAPK9/MAPK1/TLN1/NRAS/PIK3CD/MAPK13/MAPK11/DKFZp686M02159/KRAS/GRB2/ITGA1/AKT3/HRAS/SRC/ITGB1/EGFR/MAP2K2/RAF1/MAPK8/MAPK10
Ncrna Metabolic Process	GOBP	0.108244	2.58371	0	0.0127636	408	NCRNA METABOLIC PROCESS%GOBP%GO:0034660	tags=67%, list=57%, signal=151%	TRMT12/SDE2/METTL16/RPP30/RPP38/RPP21/RPP25/DIMT1/RPP14/GTPBP3/ELP1/ELP2/MTFMT/ELP3/ELP4/LCMT2/ELP5/ELP6/BUD23/ALKBH8/WDR3/WDR4/NARS1/TPRKB/RIOK2/RIOK1/XRN1/MARS2/RNF113B/DPH3/WARS1/QTRT1/QTRT2/NIFK/NAF1/IMP3/IMP4/ZC3H4/UTP3/PUS3/PUS10/PUS1/PUSL1/DIS3/DUS4L/SNU13/DUS1L/ADAT1/INTS6L/METTL2B/RRP7A/METTL2A/RRS1/ELAC2/ELAC1/ESF1/THG1L/TRIM71/EPRS1/NOL11/DDX54/LIN28B/TOE1/URM1/MARS1/FAM98A/HNRNPA2B1/USB1/ICE1/ICE2/WDR55/WDR46/WDR36/RPL11/PUM1/NOB1/MTREX/METTL1/NSUN2/TRDMT1/NOL8/DDX1/CLP1/LARS2/LARS1/NOL6/MPHOSPH6/DDX4/UTP25/TSEN54/ASZ1/MOV10L1/DIS3L/TDRD9/NSUN4/TDRD1/NSUN6/RPL5/UTP6/METTL3/C2orf49/RPL26/PRKDC/PUS7/RBM34/BMS1/TRIR/PIH1D2/DDX17/TRMU/TRMO/DTD2/TRMT1/TRMT6/LIN28A/EIF6/AGO2/ZCCHC7/TRNT1/NOP10/ZCCHC4/TSEN34/NAT10/TBL3/TENT4B/TSR3/TSR2/TSR1/YRDC/NSUN5/RPUSD4/NOL10/FKBP6/AARS1/CDKAL1/AARS2/NSUN3/SIRT7/HARS1/METTL5/HARS2/METTL8/SSB/ADAR/DDX18/KARS1/TRMT10C/DDX10/TFB1M/UTP4/NSA2/TARBP2/EBNA1BP2/TFB2M/ZNHIT6/METTL6/MRM2/TRPT1/OSGEPL1/GON7/ANG/YARS1/TRMT10A/YARS2/TSEN2/PIN4/MAK16/THUMPD2/THUMPD3/THUMPD1/DCAF13/NOP53/CARS1/CARS2/CTU2/QRSL1/CTU1/SAGE1/PWP2/RPS15/RPS14/RPS19/POLR2L/RPS21/RPF1/TRMT10B/DDX52/DROSHA/DDX27/WARS2/ABT1/RRP7BP/TDRD12/DDX5/TARS2/TARS3/NOP14/TARS1/RPP40/NOL9/URB1/WDR12/FAM98B/KRI1/GAR1/RIOK3/NOP9/SMAD2/FTSJ3/SMAD1/ERI1/ERI2/DALRD3/PES1/SMAD3/FARSA/ERI3/MRM1/UTP20/FARSB/MRM3/DHX37/MOCS3/FARS2/ZNHIT3/GPAT2/RPS28/DTWD2/RPS27/DTWD1/DTD1/GATC/GATB/SBDS/MRPS11/RARS2/RARS1/EXOSC6/GTF3A/EXOSC3/METTL4/INTS1/INTS3/PLD6/INTS2/RTRAF/INTS5/INTS4/INTS7/INTS6/INTS9/INTS8/POLR1E/POLR1G/POLR2F/PARS2/BOP1/RPS17/RPS16/HEATR1/SLFN13/PRORP/HSD17B10/DKC1/RPAP2/DUS2/RPS25/RPS24/EXOSC4/NOP2/RPF2/FBL/SND1/DICER1/NARS2/UTP15/WDR18/IARS1/SPOUT1/SLFN12/DDX47/SNAPC5/SNAPC1/SNAPC3/SNAPC4/TUT7/TUT4/TYW1/SRRT/TCOF1/TYW5/PIH1D1/TYW3/ZC3H8/SART1/ALKBH1/SLFN14/NUDT16/TDRKH/ELL/MEPCE/DEDD2/BTBD18/LARP7/AGO3/AGO4/AGO1/DIS3L2/PIWIL1/PELP1/ZC3H12A/THADA/TRIT1/LYAR/TEX15/SRSF3/XPO5/TRMT5/TUT1/TRMT61B/MRTO4/LSM6/ZC3H7A/HENMT1/ZC3H7B/SNIP1/TRUB1/TSN/EXD1/FTSJ1/ANKRD34B/TSNAX/ANKRD34A/ANKRD34C/PUM2/INTS11/INTS12/PRKRA/INTS13/INTS14/RBM7/INTS10/BCDIN3D/C9orf64/ADAT2/QARS1/GTF3C1/GTF3C2/GTF3C3/GTF3C4/GTF3C5/GTF3C6/EXOSC7/EXOSC5/FBLL1/IARS2/EXOSC9/EXOSC8/SARS1/EXOSC2/PIWIL4/PELO/KHSRP/WDR74/BYSL/ERN2/NSUN5P1/EMG1/NSUN5P2/METTL15P1/METTL15/USPL1/FDXACB1/LAS1L/NCBP1/PNLDC1/NCBP2/CAVIN1/GARS1/PARN/C1D/MAPT/NOP56/VARS2/ELOB/NOP58/VARS1/DDX49/KTI12/NUDT16L1/DARS2/DARS1/RRP9/TAF1B/SRFBP1/RRP12/RRP15/RRP36/RNF113A/MTO1/DUS3L/RPL7/MPHOSPH10/RPL35/NOLC1/EARS2/TERT/ZCCHC8/RPL27/NGDN/NVL/RPS7/RTCB/OSGEP/RPL14/BRF1/WDR6/RPP25L/TYW1B/RCL1/TRMT112/SPIN1/RPS8/RPS6/NHP2/ANKRD16/WDR82/TRMT9B/TRMT61A/TRMT44/DGCR8/TRMT1L/TRMT13/ZBTB8OS/RPUSD1/RPUSD2/SARS2/RPL7L1/MAEL/RPL35A/PTCD1/POP5/ELL2/POP7/ELL3/POP1/POP4/NOC4L/ZSWIM8/WDR43/XRN2/CDK7/SAGE2P/ELOC/EXOSC10
Ncrna Processing	GOBP	0.136555	2.80952	0	0.00308417	328	NCRNA PROCESSING%GOBP%GO:0034470	tags=64%, list=50%, signal=126%	PRORP/TRMT12/SDE2/HSD17B10/RPP30/METTL16/RPP38/DKC1/RPP21/RPP25/DUS2/RPS25/DIMT1/RPP14/RPS24/GTPBP3/EXOSC4/ELP1/ELP2/MTFMT/ELP3/LCMT2/ELP4/ELP5/ELP6/BUD23/ALKBH8/WDR3/WDR4/NOP2/RPF2/FBL/TPRKB/DICER1/RIOK2/RIOK1/UTP15/WDR18/SPOUT1/RNF113B/DPH3/DDX47/QTRT1/QTRT2/NIFK/NAF1/IMP3/IMP4/UTP3/PUS3/PUS10/PUS1/PUSL1/DIS3/DUS4L/TUT7/TUT4/SNU13/TYW1/DUS1L/ADAT1/INTS6L/METTL2B/RRP7A/METTL2A/RRS1/ELAC2/ELAC1/ESF1/SRRT/TYW5/PIH1D1/TYW3/THG1L/TRIM71/NOL11/DDX54/LIN28B/TOE1/URM1/SART1/ALKBH1/FAM98A/HNRNPA2B1/USB1/TDRKH/WDR55/WDR46/WDR36/RPL11/PUM1/NOB1/LARP7/MTREX/METTL1/NSUN2/TRDMT1/NOL8/DDX1/CLP1/AGO3/AGO4/AGO1/NOL6/PIWIL1/PELP1/MPHOSPH6/THADA/LYAR/TRIT1/DDX4/UTP25/TSEN54/ASZ1/MOV10L1/TDRD9/NSUN4/TEX15/TDRD1/NSUN6/SRSF3/RPL5/UTP6/TRMT5/METTL3/TUT1/TRMT61B/MRTO4/C2orf49/LSM6/RPL26/PRKDC/PUS7/ZC3H7A/HENMT1/ZC3H7B/SNIP1/TRUB1/TSN/EXD1/FTSJ1/RBM34/ANKRD34B/TSNAX/ANKRD34A/BMS1/ANKRD34C/PIH1D2/PUM2/TRMU/TRMO/INTS11/TRMT1/INTS12/PRKRA/TRMT6/INTS13/INTS14/INTS10/LIN28A/EIF6/AGO2/BCDIN3D/C9orf64/TRNT1/NOP10/ADAT2/ZCCHC4/TSEN34/NAT10/EXOSC7/EXOSC5/FBLL1/TBL3/EXOSC9/TENT4B/EXOSC8/SARS1/TSR3/TSR2/TSR1/EXOSC2/YRDC/NSUN5/PIWIL4/RPUSD4/NOL10/WDR74/BYSL/FKBP6/AARS1/CDKAL1/AARS2/NSUN5P1/NSUN3/EMG1/NSUN5P2/METTL15P1/METTL15/METTL5/FDXACB1/LAS1L/METTL8/SSB/ADAR/DDX18/KARS1/TRMT10C/DDX10/TFB1M/UTP4/NSA2/NCBP1/PNLDC1/NCBP2/TARBP2/EBNA1BP2/TFB2M/ZNHIT6/PARN/METTL6/MRM2/C1D/NOP56/NOP58/TRPT1/DDX49/OSGEPL1/KTI12/GON7/TRMT10A/TSEN2/PIN4/MAK16/THUMPD2/THUMPD3/THUMPD1/RRP9/SRFBP1/DCAF13/RRP12/RRP15/NOP53/RRP36/CTU2/CTU1/SAGE1/PWP2/RNF113A/RPS15/MTO1/RPS14/RPS19/DUS3L/RPL7/MPHOSPH10/RPS21/RPF1/RPL35/NOLC1/TRMT10B/DDX52/DROSHA/DDX27/TERT/ZCCHC8/ABT1/RRP7BP/RPL27/DDX5/TDRD12/NOP14/RPP40/NOL9/URB1/NGDN/WDR12/FAM98B/KRI1/GAR1/RIOK3/NOP9/SMAD2/FTSJ3/SMAD1/ERI1/NVL/ERI2/PES1/SMAD3/DALRD3/ERI3/UTP20/MRM1/DHX37/MRM3/MOCS3/FARS2/ZNHIT3/RPS7/RTCB/OSGEP/RPL14/RPS28/GPAT2/DTWD2/RPS27/DTWD1/RPP25L/WDR6/TYW1B/RCL1/TRMT112/SBDS/MRPS11/EXOSC6/RPS8/EXOSC3/RPS6/NHP2/ANKRD16/TRMT9B/INTS1/TRMT61A/TRMT44/INTS3/PLD6/TRMT1L/INTS2/RTRAF/DGCR8/TRMT13/INTS5/ZBTB8OS/INTS4/INTS7/INTS6/RPUSD1/RPUSD2/INTS9/INTS8/RPL7L1/MAEL/RPL35A/PTCD1/POP5/POP7/POP1/POP4/NOC4L/BOP1/XRN2/WDR43/RPS17/RPS16/HEATR1/SAGE2P/EXOSC10
Ncrnas Involved In Wnt Signaling In Hepatocellular Carcinoma	WIKIPATHWAYS 20220510	-0.302977	-2.99096	0	0.000229188	73	NCRNAS INVOLVED IN WNT SIGNALING IN HEPATOCELLULAR CARCINOMA%WIKIPATHWAYS_20220510%WP4336%HOMO SAPIENS	tags=64%, list=34%, signal=97%	MYC/CXXC4/LRP5/NKD1/NKD2/PORCN/WIF1/RYK/FOSL1/WNT10B/CTNNB1/TCF7L1/NOTUM/DVL1/CSNK1A1L/FZD10/DVL2/KLF4/WNT1/WNT16/FZD3/WNT3A/SFRP1/WNT11/CCND1/FZD1/FZD2/CCND2/FZD5/FZD7/FZD9/FZD8/CSNK2A1/JUN/WNT4/CSNK1A1/CCND3/ELAVL1/GSK3B/DKFZp586H0919/AXIN1/SOX7/WNT5B/WNT3/TCF7L2/WNT10A/WNT2B/DKK1/LRP6/DKFZp586M1622/WNT7B/WNT7A/EZH2/FRAT1/CHD8/FRAT2/MTDH/SOX17/SOST/CER1/CSNK2A3/CSNK2A2/CTNNBIP1/KREMEN1/CSNK1E/SENP2/DKK4/DKK2/SFRP4/SFRP5/CSNK2B/ROR1/ROR2/CTBP2/CTBP1/NLK
Nebivolol Action Pathway	SMPDB	-0.27992	-2.18953	0	0.0177773	46	NEBIVOLOL ACTION PATHWAY%SMPDB%SMP0000366	tags=63%, list=35%, signal=97%	SCN5A/PRKACA/KCNJ2/KCNJ3/SNTA1/KCNJ4/KCNH2/KCNJ5/KCNJ11/KCNJ8/ABCC8/KCNIP2/KCND3/TPM2/TPM1/ATP1B4/CACNA2D2/ABCC9/ATP1B3/ATP1B2/ATP1B1/CACNB1/DLG1/PRKAR1A/KCNQ1/FXYD2/KCNK1/ALG10B/SNTB1/SNTB2/CHRM2/HCN4/RYR2/KCNE1/KCNE2/ATP1A4/ATP1A3/ATP2A2/ADRB1/KCNA5/ATP1A2/ATP1A1/CACNA1C/CACNA1H/SLC8A1/CACNA1G/PLN
Negative Regulation Of Canonical Wnt Signaling Pathway	GOBP	-0.18056	-2.24508	0.00406504	0.014496	108	NEGATIVE REGULATION OF CANONICAL WNT SIGNALING PATHWAY%GOBP%GO:0090090	tags=50%, list=32%, signal=73%	SNAI2/SOST/AXIN1/INVS/MESP1/PFDN5/GREM1/DKKL1/JADE1/WNT11/GLI3/TCF7L2/MLLT3/PRKN/CHD8/SDHAF2/NPHP3/TNN/RBX1/CTNND1/TPBGL/DKK2/LATS2/DAB2IP/SOX2/SHISA6/KREMEN1/TMEM88/TMEM170B/CAV1/TMEM64/PTPRO/HECW1/DAB2/TLE2/TLE1/TPBG/TMEM131L/TLE6/TLE5/LMBR1L/SOX17/DRAXIN/APOE/SCYL2/HDAC1/LRP4/BICC1/PRICKLE1/TLE4/SOX13/TLE7/STK3/SOX9/DKK1/GSK3B/DKK3/STK4/GSK3A/FUZ/MDK/LATS1/AMER1/AXIN2/NKD1/RUVBL2/NKD2/UBAC2/FZD6/DDIT3/CCDC88C/GLI1/OTUD5/TMEM88B/NPHP4/SIAH2/AMER2/FRMD8P1/SFRP4/WNT5A/SFRP2/RBMS3/TBX18/SFRP5/FRMD8/AMFR/CSNK1A1L/LIMD1/EMD/STK11/APC/FRZB/NKX2-5/LZTS2/NOG/APC2/MAD2L2/WWTR1/NHERF1/TLE3/IGFBP6/DKK4/PTPRU/IGFBP2/CYLD/ZNRF3/BMP2/MCC/IGFBP1/IGFBP4/SFRP1/CSNK1A1/DACT3/DACT1/ANKRD6
Negative Regulation Of Catalytic Activity	GOBP	-0.0951576	-2.23068	0	0.0150098	429	NEGATIVE REGULATION OF CATALYTIC ACTIVITY%GOBP%GO:0043086	tags=30%, list=21%, signal=37%	SH3BP5L/LRCH1/CD44/LILRB4/PLXNB3/PPM1E/DTX3L/DNAJB6/SH3BP5/PLIN5/SH3BP4/DBNDD1/PAK2/DUSP22/DBNDD2/RECK/ARL6IP1/PAQR3/EPHA1/GSKIP/RCC2/CDKN2A/WNK1/HEG1/PPP1R1B/PTPRT/ECM1/PPP1R11/CSTA/PTPRQ/TMED2/RRP1B/CTSB/CSTB/CST7/FNIP1/CST5/CST4/CST2/CST1/TSC2/CAMK2N1/MGAT5/CAMK2N2/GABBR2/APBA3/DAOA/RGS2/PALM/EPPIN/CAST/NOSIP/LAX1/SPRED1/OXA1L/TIPRL/DPEP1/CARD18/MYCNOS/GPSM1/CORO1C/GRM3/GRM2/YWHAG/MASTL/LATS2/RASA4/AKT1S1/CAND1/SPOCK2/SPOCK3/HHEX/SPOCK1/ARFGEF1/WARS1/INPP5K/CAV3/PIK3IP1/CAV1/ROCK2/VTN/BAG2/PICALM/VPS25/CEBPA/TRIB3/TRIB1/HDAC9/AVP/LRP1/CD300A/GSK3B/APOC3/GSK3A/LRP6/APOC1/USP47/USP44/LATS1/GBA1/SPRY2/ITGB1BP1/RPS6KA3/RPS6KA1/RNF34/SORL1/THY1/RPL11/AQP1/RFFL/PARP3/PARP9/CRB2/APC/RPL5/NES/PINX1/HNRNPU/DHCR24/MYOCD/SLC39A14/MT-RNR1/IRAK3/SH2B3/CRY2/BAG5/GLA/CDK5RAP3/RDX/RB1/LRP5/INS/DDX3X/NOTCH1/HRG/CSNK2A1/PRKAR1A/ANGPTL3/ADARB1/IFIT1/LAMP3/BANF1/IKBKB/TERF1/PPP1R15A/TERF2/GNAI3/SPRY4/THBS1/SPRY3/SPRY1/DRD5/CAAP1/ATP2B4/NPM1/ADAR/GNAQ/SMPD1/GPX1/PTEN/TMBIM1/TARBP2/ROCK1/EPHB2/CDKN2D/PTX3/SNCA/PTPRO/PIP4K2A/GAS6/PPARG/BCL2L12/CYP27B1/BMP7/DFFA/ADGRV1/PPP1R12A/GFI1/MAGEA3/TINF2/EIF4A2/MIDN/NOL3/GNAI2/PCID2/SMAD7/GCKR/PLA2R1/MAD2L2/SNX6/WWTR1/SRC/RTRAF/HGF/LGALS3/UBASH3B/FABP1/SFN/TP53/BUB1B/BUB3/SPINK2/MAD2L1/PIK3CB/MAPK7/CCR2/TSG101/PLAUR/DVL1/APCS/PIF1/PTK6/PNKP/LRRK2/ZFP36/TAF7/SPINK5/NOS1/CHMP6/FETUB/GCHFR/SOCS5/RPL23/PIH1D1/CAMK2A/CLN3/PRDX3/DTNBP1/CR1/PTPRJ/LTF/CPEB2/TNF/FKBP1A/URI1/FKBP1B/AHSG/APOA2/HEXIM1/HEXIM2/IFNG/SLC8A1/NFKB1/PKIB/TMBIM6/PYCARD/ABCE1/CARD8/ERRFI1/CBLC/NPPA/CBLB/ZFYVE28/NCKAP1L/ACP4/MMP9/GPRC5A/MEN1/IRS2/PTPRC/MVP/IFI6/SERPINF2/CBL/CHP1/EGLN1/SOCS4/PPM1F/MAPK8IP1/IFI16/ZNF675/GZMA/FBXO5/PPIA/TESK1/NAIP/PRKAG2/CCAR2/LYN/MACROH2A1/TGFB2/GADD45A/BMP4/NEIL1/BMP2/SRCIN1/DUSP19/PTPN22/SERPINE1/DUSP16/PARK7/SH3RF1/HYAL2/DUSP10/QARS1/HRAS/ANXA1/SERPINB3/ADIPOQ/PLN/DUSP3/DUSP1/MNAT1/TRIB2/BCAS3/PTPA/IL1B/GAPDH/SLC8A3/CERS1/MAP2K5/TFIP11/AIDA/PRKN/ZGPAT/KLF4/GSTP1/XIAP/LAMTOR5/PDPK1/IGBP1/TRIM27/DAB2IP/TRIAP1/HIPK3/EDNRB/VEGFA/DNAJA1/AKAP5/PDCD4/MAPT/RAF1/ABL1/APOE/SEMA4D/HSPB1/LIMK1/MT3/TFAP4/FOXA2/CDC20/RD3/CARD16/PRKCD/TIMP2/TIMP3/TIMP1/TIMP4/BICD1/SERPINB12/RASIP1/CST3/BIN1/PPP2R5A/ETFBKMT/HP/WASHC1/RGS14/FZD10/RPS7/ATP5IF1/SIAH2/RUBCN/ERCC4/AKT1/SMCR8/UBXN1/CDK5RAP1/SERPINE2/HDAC6/SERPINE3/UCHL1/SERPINA13P/PPP4R4/PAX2/PIP4K2B/GNAT1/PIP4K2C/SERPINF1/PRKAR1B/SERPING1/NR2F2/FICD/PRKRIP1/PYDC1/NPRL2/KLRK1/SIRT1/PRKAR2B/PRKAR2A/SERPINH1/INCA1/PKIA/SERPINI2/SERPINI1/CEP85/PKIG/SERPINA2/SERPINA11/AGT/SERPINA3/SERPINA12/ANXA8L1/SERPINA1/PTPN1/SERPINA10/SERPINA9/PPP1R14D/SERPINA6/SERPINA7/CEACAM1/SERPINA4/SERPINA5/PLK1/ANXA8/SERPINB4/SERPINB1/MTRR/SERPINB2/SERPINB9/GMIP/SERPINB7/SERPINB8/CDKN1C/SERPINB5/SERPINB6/DUSP7/CDKN1A/ANGPTL4/XRCC1/SERPINB10/SERPINB11/CDKN1B/SERPINB13/STYXL1/AOC3/SERPIND1/POT1/USP17L2/CEP43/IPO7/IPO5/CSN2/DEPTOR/SLN/DEFB114/LTB4R2/PHPT1/SORT1/ARL2/KNG1/STK38/BOD1/PTPRB
Negative Regulation Of Cell Adhesion	GOBP	-0.146855	-2.55547	0	0.00370076	225	NEGATIVE REGULATION OF CELL ADHESION%GOBP%GO:0007162	tags=51%, list=37%, signal=80%	LILRB4/ZBTB7B/PLXNB3/FBLN1/DUSP22/CASK/RCC2/WNK1/CDKN2A/TNFSF4/IFNA2/CTSG/VSIR/PRKG1/MAPK7/GLI3/CTLA4/JAK3/TGFBI/ALOX12/LAX1/FGL1/PLG/GTPBP4/CORO1C/SPOCK1/LAPTM5/LILRB2/RIPOR2/FAM107A/MYOC/IHH/LOXL3/TMEM131L/LAG3/FOXP3/CD274/XCL1/LGALS9C/LGALS9B/CBFB/TARM1/MIA3/SOCS1/ADAM10/SOCS5/CYP1B1/CRTAM/DLC1/CD300A/IL4/ARHGAP6/CLASP2/KANK1/PHLDB2/ZC3H8/MDK/CR1/ERBB3/FZD4/ITGB1BP1/PLXND1/IRF1/IFNL1/SFTPD/MYADM/CD9/PTPN2/TBX21/PLA2G5/SPI1/ZC3H12A/NCKAP1L/LGALS9/MMP12/PTPRC/IFNB1/HLA-DRB1/PPM1F/C1QTNF1/CX3CL1/CXCL12/ILDR2/TRPV4/CEBPB/METTL3/SIPA1/SH2B3/DMTN/PLXNA2/PLXNA1/PLXNA4/TBCD/FZD7/CDSN/BMP4/ABCA12/VTCN1/PRNP/BMP2/BTN2A2/RDX/GLMN/SPN/TNFRSF21/TNFRSF14/NF2/CDH13/TIGIT/PTPN22/HMGB1/SERPINE1/MUC1/VSIG4/PLXNB2/SDC4/PAG1/DEFB118/IL10/ANXA1/ADIPOQ/DUSP3/DUSP1/TNFAIP8L2/RGCC/PDCD1LG2/SNAI2/NOTCH1/HRG/PRKAR1A/BCAS3/PODXL/GBP1/DLG5/PLA2G2F/PLA2G2D/PLA2G2E/MAP2K5/PLA2G2A/KLF4/SPRY4/SPINT2/THBS1/WNT1/ASS1/B4GALNT2/YTHDF2/MELTF/MAP4K4/SEMA5A/EPCAM/CCL21/PTEN/VEGFA/EPHB2/SEMA6A/DSCAM/PTPRO/FCGR2B/ADAMTS18/GPNMB/FXYD5/SEMA3E/CORO2B/TACSTD2/ADAM22/ADTRP/SEMA4D/ACTN4/ANGPT1/IL1RN/PTK2/ARG1/ADAM15/PLET1/HFE/AP1AR/AKNA/APOD/ARHGDIG/EFNA5/TWSG1/JAG1/PRKCD/PLXNC1/LPXN/RASA1/TGFB1/CD164/HAVCR2/EPHA4/BMP6/SMAD7/PDE3B/DACT2/AKT1/ADAMDEC1/ACVRL1/DAPL1/NEXMIF/SCRIB/SERPINE2/CCL25/CCL28/ZNF703/FOXJ1/APOA1/MBP/MAD2L2/CBLL1/SRC/RHOA/GCNT2/SLC4A2/PLXNA3/CEACAM1/IL4I1/CDH1/LGALS3/PLXNB1/HOXA7/NOTCH4/RC3H1/ACER2/RUNX3/RC3H2/HLA-G/RUNX1/AJAP1/PPARA/MUC21/RND1/JAM3/KNG1/LILRB1
Negative Regulation Of Cell Differentiation	GOBP	-0.151082	-3.45295	0	0	399	NEGATIVE REGULATION OF CELL DIFFERENTIATION%GOBP%GO:0045596	tags=51%, list=37%, signal=79%	LILRB4/MIXL1/SINHCAF/FGF23/BMAL1/FBXW7/DLX1/DLX2/DPF2/SPRED1/AKIRIN1/CAV3/CAV1/CCDC85B/PTBP1/TBX5/ITGAV/PTPN11/TBX3/ZNF750/HDAC4/HDAC5/LRP4/TRIB3/ANP32B/GSK3B/LRP3/RNF10/ASXL1/GSK3A/DLL1/SPRY2/YAP1/SORL1/THY1/CERS2/COL5A1/COL5A2/TBX21/HPN/RBPMS2/WNT10B/PPP2CA/HNRNPU/SIX3/GRHL2/SOX4/MYOCD/MYB/REG3A/MED1/REG3G/SRSF6/REST/EIF2AK4/IGF1/IL6/RB1/LRP5/BICRA/NFATC3/CEACAM5/HES5/NFATC2/CETP/ABCA5/NFATC1/EREG/ABCG1/SNAI2/NOTCH1/MESP1/METTL14/TRIO/DPYSL5/NELFB/FRS2/TMEM98/TMEM182/TMEM53/IQCB1/PTGR3/SDHAF2/ZEB1/MCF2/ANKRD26/ADAMTS7/SPRY1/HDAC7/CHADL/VASN/GDI1/SOSTDC1/IL17RD/SUZ12/EFNB3/ASCL1/YTHDF2/MARK1/CRIM1/GORASP1/DYNLT1/RUNX1T1/PTEN/NR1H2/TSKU/PDGFB/CITED1/TCF23/ADAMTS12/HEY1/HEY2/ABCA1/PPARG/TCTA/FOXO4/PTN/HDAC1/TENT5C/ESRRB/BICRAL/IGF2/BMP7/NOCT/BMP5/SOX9/DNMT1/FGF9/FUZ/ADGRV1/PKP2/USH2A/EID2B/TRPM4/JAG1/CHRD/FOXJ2/SMAD4/SMAD3/TGFB1/TWIST2/TWIST1/INHBA/CCN3/GDF3/SMAD6/EPHA4/GDF5/PCID2/SMAD7/SFRP2/BAMBI/FERMT2/TMEM119/SRA1/LRRC17/MSTN/GATA3/LIMD1/HES1/NKX2-5/NEPRO/APPL2/TBX1/FOXJ1/NOG/ZBED6/DTX1/MAD2L2/TGFBR1/WWTR1/SPRED3/SPRED2/S1PR3/GDF10/SLC4A2/ACTB/FOXE3/HOXA9/SKI/INHA/HOXA7/HOXA5/SMARCC1/OSR1/RC3H1/WNT3A/RUNX3/IL13/RC3H2/HLA-G/RUNX1/B2M/SFRP1/EFNA1/HOXB8/ZFPM1/CTR9/INPP5D/FOXA1/ZBTB7B/FLCN/H4C9/SMARCA2/GPR137B/SMARCA4/TNFSF4/ID2/PAF1/IFNA2/GLI3/CTLA4/GPR137/JAK3/ACTL6B/NPHP3/ACTL6A/TNN/BCL7A/BCL7C/DICER1/APCS/BCL7B/FSTL3/YWHAH/DRD3/LEO1/STAT1/TMEM176B/GPR55/SIX4/TMEM64/LILRB3/C1QC/PF4/IHH/LOXL3/ITGB3/CIB1/TMEM131L/LDLRAD4/ZFP36/LAG3/TMEM178A/CARTPT/FOXP3/GPER1/SS18/CBFB/TNFRSF11B/ZFP36L2/ZFP36L1/SOCS1/SOCS5/ZBTB16/DKK1/IL4/MAFB/CDK6/FBN1/LDB1/NKX2-1/TNFAIP6/ZC3H8/RORA/WEE2/RORB/CDC73/MDK/CR1/SKIC8/NPPC/IRF1/LTF/BHLHA15/TNF/SMARCD1/IFNL1/CCL3/MEIS2/MEIS1/IFNG/PTPN2/TUNAR/WNT5A/MYC/ZC3H12A/EPHB1/RAPGEF2/MMP9/MEN1/IFNB1/ZNF675/FOXO1/EFEMP1/TGFB2/HSPA9/FZD7/BMP4/BMP2/F2/HOPX/TREM2/RIOX1/HMGB1/CCL11/PTHLH/ANXA1/ADIPOQ/PRMT1/TRIB2/NKX3-2/TLR4/CRP/GREM1/IL1B/E2F1/TLR3/HDAC3/SEMA3A/GPS2/IL17D/EGFR/PTK2B/WNT1/XDH/SHH/SEMA5A/SEMA5B/PTPRS/SEMA4C/DAB2IP/WNT7A/DIP2B/SOX2/SEMA6B/SOX3/CDKL3/SEMA6C/EDNRB/VEGFA/SEMA6A/SOX8/SOX6/DCC/SEMA6D/MAG/OVOL2/NBR1/RUFY3/PDCD4/ULK2/ULK1/RTN4R/FCGR2B/SEMA7A/SEMA3C/SEMA3D/SEMA3B/SEMA3G/RNF6/SEMA3E/WNT9A/SEMA3F/SUFU/RTN4/MAP2/TRIM46/KIAA0319/ANKRD2/SEMA4A/SEMA4D/DISP3/BDNF/SEMA4B/SEMA4F/SEMA4G/PRICKLE1/MT3/POU4F2/FGF13/FOXA2/SOX11/ENPP1/BBS12/HOOK3/PTCH1/ADIPOR1/NFKBIA/RANBP3L/PCM1/XBP1/NR1D1/CNTN4/USF3/CALR/DAAM2/PAX6/RFLNB/SIRT1/RFLNA/SIRT2/BRD9/BHLHE41/TCF15/N4BP2L2/CEACAM1/RARA/NOTCH4/PRAME/PAEP/PPARA/LDLR/NR1H3/LILRB1
Negative Regulation Of Cell Migration	GOBP	-0.148954	-2.60588	0.00204918	0.00305953	228	NEGATIVE REGULATION OF CELL MIGRATION%GOBP%GO:0030336	tags=51%, list=37%, signal=80%	SIN3B/SLAMF8/LRCH1/VCL/PLXNB3/NBL1/FLCN/SINHCAF/MEF2C/DUSP22/RECK/APOH/EPHA1/PTPRT/PTGER4/WNT11/PODN/PRKG1/AFDN/FGF2/RAP2B/SAP130/TNN/RNF41/TMEFF2/GTPBP4/DPEP1/NEDD9/CORO1C/STK24/DRD2/DPP4/RIPOR2/PADI2/DPYSL3/MCTP1/NAV3/LDLRAD4/ARID2/BRMS1L/PIP5KL1/TBX5/SP100/C5/IGFBP3/PFN2/FOXO3/HDAC5/MIA3/TRIB1/CYP1B1/GCSAM/SRGAP3/SRGAP1/DLC1/CD300A/IL4/LRP1/PTPRM/CLASP1/CLASP2/KANK1/PHLDB2/CD200/NKX2-1/TNFAIP6/ZMYND8/ARHGDIB/ITGB1BP1/PTPRJ/TNF/SCAI/STARD13/AGTR2/SAP30/THY1/SULF1/CERS2/CLDN5/JUP/CLDN3/CDH11/MEOX2/STAP1/STC1/CCL2/DACH1/NDRG4/CX3CL1/CXCL12/HAS1/TPM1/PDCD10/EVL/EPPK1/GADD45A/BMP4/ALOX15B/CLIC4/DCN/NF2/HMOX1/HMGB1/SERPINE1/SAP30L/HYAL2/DUSP10/OGT/ADIPOQ/DUSP3/LIMCH1/DUSP1/CSNK2B/RGCC/NOTCH1/HRG/CXCL13/GREM1/RAP2C/RAP2A/C5AR2/IFITM1/NGFR/DLG5/ADARB1/PTPN23/MAP2K5/RBBP4/CD74/PLCB1/KRIT1/RBBP7/CARD10/KLF4/RNF20/THBS1/MARVELD3/ATP2B4/BST2/SHH/CCL21/DAB2IP/SIN3A/PTEN/WASL/DNAI3/CORO1B/ADORA3/MAPK15/TBXA2R/TMIGD3/TP53INP1/TACSTD2/PPARG/APOE/ADTRP/HDAC2/HDAC1/ANGPT4/BMP5/NODAL/PTPRR/ADAM15/ARID4A/ING2/ARID4B/CD200R1/FUZ/BRMS1/KRT16/GJA1/ARPIN/CLDN19/MAGI2/APOD/JAG1/SUDS3/DNAJA4/ADAMTS9/ADIPOR1/DDT/CHRD/TIMP1/RHOB/ADGRB1/TGFB1/RIN3/GDF2/CCN3/DLL4/ADGRG1/EPHA4/SMAD7/SFRP2/SLIT2/ING1/CALR/AKT1/BMPR1A/ACVRL1/NEXMIF/BMP10/ATP1B2/CITED2/PTPRK/TET1/ROBO1/CCL25/CCL28/TCAF1/NOG/NR2F2/KLRK1/ENG/STK26/SYNJ2BP/RAC1/RHOA/ACVR1C/ARHGAP4/MECP2/SRGAP2/SVBP/MACIR/CDH1/PTPRU/MIF/COL3A1/IGFBP5/EMILIN1/MITF/HOXA7/MCC/ANGPT2/AIF1/PTPRG/SFRP1/DAG1/VASH1/MMRN2/EMILIN2/SLURP1
Negative Regulation Of Cell Motility	GOBP	-0.14422	-2.59389	0	0.00324476	238	NEGATIVE REGULATION OF CELL MOTILITY%GOBP%GO:2000146	tags=51%, list=37%, signal=79%	SIN3B/SLAMF8/LRCH1/VCL/PLXNB3/NBL1/FLCN/SINHCAF/MEF2C/FBLN1/DUSP22/RECK/APOH/EPHA1/PTPRT/PTGER4/WNT11/PODN/PRKG1/AFDN/FGF2/RAP2B/SAP130/EPPIN/TNN/RNF41/TMEFF2/GTPBP4/DPEP1/NEDD9/CORO1C/STK24/DRD2/DPP4/SPOCK3/RIPOR2/PADI2/DPYSL3/MCTP1/NAV3/LDLRAD4/ARID2/BRMS1L/PIP5KL1/TBX5/SP100/C5/IGFBP3/CRK/PFN2/FOXO3/HDAC5/MIA3/TRIB1/CYP1B1/GCSAM/SRGAP3/SRGAP1/DLC1/CD300A/IL4/LRP1/PTPRM/CLASP1/CLASP2/KANK1/PHLDB2/CD200/NKX2-1/TNFAIP6/ZMYND8/CCDC125/ARHGDIB/ITGB1BP1/PTPRJ/TNF/SCAI/STARD13/AGTR2/SAP30/THY1/SULF1/CERS2/CLDN5/JUP/CLDN3/CDH11/MEOX2/STAP1/STC1/CCL2/DACH1/NDRG4/CX3CL1/CXCL12/HAS1/TPM1/PDCD10/EVL/EPPK1/GADD45A/BMP4/ALOX15B/CLIC4/DCN/PIN1/NF2/HMOX1/HMGB1/SERPINE1/SAP30L/HYAL2/DUSP10/OGT/ADIPOQ/DUSP3/LIMCH1/DUSP1/CSNK2B/RGCC/NOTCH1/HRG/CXCL13/GREM1/RAP2C/RAP2A/C5AR2/IFITM1/NGFR/DLG5/ADARB1/PTPN23/MAP2K5/RBBP4/CD74/PLCB1/KRIT1/RBBP7/CARD10/KLF4/RNF20/SPINT2/THBS1/MARVELD3/ATP2B4/BST2/SHH/CCL21/DAB2IP/SIN3A/PTEN/WASL/DNAI3/CORO1B/ADORA3/MAPK15/TBXA2R/TMIGD3/TP53INP1/TACSTD2/PPARG/APOE/ADTRP/HDAC2/HDAC1/WAS/SEMG1/ANGPT4/BMP5/NODAL/PTPRR/ADAM15/ARID4A/ING2/ARID4B/CD200R1/FUZ/BRMS1/KRT16/GJA1/ARPIN/CLDN19/MAGI2/APOD/JAG1/SUDS3/DNAJA4/ADAMTS9/ADIPOR1/DDT/CHRD/TIMP1/RHOB/ADGRB1/FRMD5/TGFB1/RIN3/GDF2/CCN3/DLL4/ADGRG1/EPHA4/SMAD7/SFRP2/SLIT2/ING1/CALR/AKT1/BMPR1A/ACVRL1/NEXMIF/BMP10/ATP1B2/GATA3/CITED2/PTPRK/TET1/ROBO1/CCL25/CCL28/TCAF1/NOG/NR2F2/KLRK1/ENG/STK26/SYNJ2BP/RAC1/RHOA/ACVR1C/ARHGAP4/MECP2/SRGAP2/SVBP/MACIR/CDH1/PTPRU/MIF/COL3A1/IGFBP5/EMILIN1/MITF/HOXA7/MCC/ANGPT2/AIF1/PTPRG/SFRP1/DAG1/VASH1/MMRN2/EMILIN2/SLURP1
Negative Regulation Of Cell Population Proliferation	GOBP	-0.13106	-3.23038	0	0	451	NEGATIVE REGULATION OF CELL POPULATION PROLIFERATION%GOBP%GO:0008285	tags=49%, list=37%, signal=76%	LILRB4/CDKN3/SH3BP4/CTNNB1/GSDME/CDKN2A/MTSS1/DHRS2/PODN/NFIB/FBXW7/TSC2/TYROBP/HGS/KLF9/RNF41/RPS6KA2/SMYD2/NME1/B4GALT7/AKIRIN1/WARS1/ABI1/FAP/CAV2/NUDT6/CAV1/ZNF777/ATM/BAP1/ATG13/NTRK1/CXCL8/TBX5/TBX3/CD274/XCL1/LGALS9C/LGALS9B/CDK10/CEBPA/LDOC1/TRIB1/DLC1/CD300A/RNF10/PTPRM/COL4A3/CXCL1/TAFA5/DNAJA3/DLL1/KLF10/CD200/KLF11/DLG3/H2AC8/H2AC6/AXIN2/PPP2R5C/IFNK/TIAL1/ITGB1BP1/IL33/OSM/ERBB4/DNAJB2/CERS2/GAS8/LMNA/DUX4/MFN2/PDS5B/RBP4/TENM1/HPN/COL18A1/TFAP2A/TFAP2B/PML/EMD/APC/NDRG4/HLA-DRB1/PINX1/CEBPB/SOX4/MYOCD/TPM1/SH2B3/UMOD/MED1/NUPR2/NUPR1/EPPK1/REST/CLMN/PHB1/PDCD5/VTCN1/ALOX15B/PRNP/BTN2A2/GLMN/CTBP2/SPN/DDAH1/CTBP1/TNFRSF21/IL6/ATG101/NF2/CDH13/HMOX1/PTPN6/MNDA/LST1/NUP62/VSIG4/SDC4/NOS3/TNS2/EREG/TNFRSF13B/IL1A/RGCC/PDCD1LG2/AQP11/SNAI2/NOTCH1/HRG/AR/PRKAR1A/PPARGC1A/NCK2/NGFR/IFITM1/DLG5/ADARB1/TENT5B/SPEG/PLA2G2F/PLA2G2D/PLA2G2E/PLA2G2A/PTGIR/KAT2B/TOB1/THBS1/ADRA1A/NPM1/SCG2/TP53I11/IFNLR1/PTEN/CDKN2D/F2R/ADAMTS1/TP53INP1/ANG/PPARG/FOXO4/PTN/CYP27B1/CNMD/E2F7/VDR/BMP7/TFDP1/BMP5/SOX9/GHRL/FGFR2/MDM4/NODAL/VIP/CELF1/EFEMP2/NLRC3/FUZ/P3H2/TMEM127/JAK2/MAGI2/TWSG1/TINF2/IGFBP7/SMAD3/TGFB1/UTP20/TGFB3/GDF2/TNFAIP3/MAGED1/INHBA/CCN3/SMAD6/GDF5/ALOX5/SFRP4/SFRP2/SFRP5/BMPR1B/ACVRL1/SLC16A2/BMPR2/PRL/PEX2/MSTN/GATA3/TGFB1I1/PTPRK/PDPN/HES1/ROBO1/CBFA2T3/APPL2/CCN6/VGLL4/NOG/SYNJ2BP/PROX1/NHERF1/ACVR1C/CNN1/ATOH8/NEURL1/KDM2B/SLC4A2/IL4I1/PTPRU/SKI/SST/IL12B/IFIT3/MCC/RC3H1/MORC3/FABP6/KDF1/FABP7/RUNX3/PLAAT4/EEF1E1/RERG/SULT2B1/HLA-G/B2M/SFRP1/TP53/MMRN2/SLURP1/ZBTB7B/FLCN/P3H3/MEF2C/FBLN1/APOH/SMARCA2/CASK/ADAMTS8/HMGA1/VSIR/PRKG1/ING5/CTLA4/GML/PBRM1/CHD5/TESC/TNN/PLG/FTH1/GTPBP4/DICER1/DRD2/RFPL1/TBRG1/IL12A/STAT1/LILRB2/RB1CC1/IRF6/BNIPL/ZNF268/ZBTB7C/IHH/FABP3/VHL/CIB1/TMEM131L/ETS1/CDKN2B/CDKN2C/ARID2/SOD2/CTNNBIP1/FOXP3/GPER1/THAP12/MYOG/IGFBP3/KANK2/SCIN/CYP1B1/PTPN14/ATP5F1A/CRTAM/CDK6/GPLD1/CGREF1/CDC6/CDC73/CR1/PIM2/STRN/IRF1/SIRPG/PTPRJ/ENPP3/IFNL1/SULF1/SFTPD/PKD2/ZBTB17/IFNG/PTPN2/CLDN3/PLA2G5/APP/WNT5A/GATA2/BTG4/BTG3/MYC/DIS3L2/CCL2/LGALS9/EPHB1/ITGA1/ZBTB49/RAPGEF2/MEN1/MAP2K1/PPM1D/CHERP/PDCD10/IFI35/IGFBP6/NMI/LYN/TGFB2/EIF2AK2/BMP4/BMP2/PRKRA/HSPA1B/IL26/HSPA1A/RBM5/TNFRSF14/CNOT7/TREM2/BRCA2/HNF4A/DUSP10/CD33/HRAS/IL10/PTHLH/ADIPOQ/TOB2/CSNK2B/CCL23/NKX3-1/CRP/GREM1/TGFBR3/IL1B/FGFBP1/RBBP4/ZNF503/KRIT1/E2F1/E2F3/GSTP1/MN1/MARVELD3/APLN/PTK2B/CTCF/XDH/INSM1/TRIM32/WNK2/NIBAN2/FKTN/PHF14/DAB2IP/SOX2/POU1F1/SOX7/NGF/ADORA3/PDCD4/ULK1/FCGR2B/AVPR2/ATP8A2/TMIGD3/GPNMB/TP73/PER2/RAF1/S100A11/PARP10/WNT9A/DELEC1/APOE/COPS8/AIMP1/TFAP4/ARG1/SOX11/OGN/AZGP1/ENPP7/MYO16/TSC1/CER1/CLDN19/APOD/TES/ST18/OPRM1/ADGRB1/DLL4/ATP5IF1/ADGRG1/TMEM115/ING1/ATRAID/ING4/WDR6/NOX4/CCL3L3/NELL1/SCRIB/ATF5/STK11/FRZB/GATA6/TNFRSF8/SAV1/NR2F2/SPARC/SIRT2/FLT1/INCA1/CEACAM1/MINAR1/PLXNB1/IGFBP5/CDKN1C/RNF139/CDKN1A/RARG/BTG2/NACC2/CDKN1B/MED25/BTG1/AIF1/CGRRF1/PAK1/PLPP1/KRT4/VASH1/TNMD/ALDH1A2/P3H1/LILRB1/WT1
Negative Regulation Of Cell-Substrate Adhesion	GOBP	-0.239963	-2.05131	0.00576923	0.0316003	50	NEGATIVE REGULATION OF CELL-SUBSTRATE ADHESION%GOBP%GO:0010812	tags=60%, list=36%, signal=94%	AP1AR/NOTCH1/APOD/FZD4/FBLN1/EFNA5/DUSP22/ITGB1BP1/JAG1/BCAS3/CASK/RCC2/GBP1/CDKN2A/RASA1/SPRY4/THBS1/WNT1/PLG/MELTF/MAP4K4/CORO1C/ACVRL1/NEXMIF/PTEN/MMP12/SPOCK1/FAM107A/PTPRO/CX3CL1/MYOC/SRC/RHOA/SEMA3E/DMTN/GCNT2/CORO2B/TACSTD2/TBCD/FZD7/ACTN4/HOXA7/ACER2/NF2/DLC1/SERPINE1/AJAP1/ADAM15/ARHGAP6/CLASP2/PLET1/KANK1/PHLDB2
Negative Regulation Of Cellular Response To Growth Factor Stimulus	GOBP	-0.234252	-2.34846	0.00403226	0.00974675	78	NEGATIVE REGULATION OF CELLULAR RESPONSE TO GROWTH FACTOR STIMULUS%GOBP%GO:0090288	tags=62%, list=38%, signal=99%	CER1/PDCD6/SOST/SHISA2/NBL1/NOTCH1/HRG/CXCL13/NEDD4/SPRY2/SPART/VWC2/BMPER/GREM1/CASK/CHRD/PIK3CB/AGTR2/UBE2D3/SORL1/SULF1/SULF2/LEMD3/TMEM53/DLX1/GDF3/HGS/SPRY4/SMAD6/FGF2/THBS1/SKOR1/SPRY3/SKOR2/CHRDL2/SPRY1/APLN/SMAD7/SOSTDC1/SLIT2/WNT1/ATP2B4/XDH/BAMBI/NIBAN2/TRIM33/CRIM1/RBPMS2/FSTL3/VWC2L/GREM2/DAB2IP/GATA3/IL12A/HHEX/HIPK2/SEMA6A/DAND5/UBE2D1/NOG/GPC1/ADAMTS12/SMURF2/AGT/PPARG/CADM4/SMURF1/PTPN1/EPN2/SKI/IL12B/EMILIN1/CREB3L1/DCN/GPR155/IL4/LRP2/SKIL/CHRDL1/FUZ/HTRA3/FBN1/TNFAIP6/MMRN2
Negative Regulation Of Cold-Induced Thermogenesis	GOBP	-0.288	-2.25861	0.00199203	0.0139766	45	NEGATIVE REGULATION OF COLD-INDUCED THERMOGENESIS%GOBP%GO:0120163	tags=64%, list=36%, signal=100%	NOTCH1/FLCN/PLCL1/RHEB/RBPJ/PLCL2/NOVA1/LNPEP/NOVA2/TLR4/DDIT3/ADAMTS5/BMAL1/TFE3/ACOT13/TLE3/ACTN3/ALDH1A1/ACOT11/PCTP/IL15/HOXC10/ACVR2B/LGR4/NPR3/NR1D1/IL18R1/IP6K1/ARRDC3/RB1/ADAM17/ID1/NRDC/ZNF423/FOXC2/WNT10B/ABHD6/CIDEA/PGAM5/MAP2K6/LAMA4/NR1H2/STK11/ATF4/ADIPOQ/NR1H3/DOCK7
Negative Regulation Of Cytokine Production	GOBP	-0.167355	-2.84018	0	0.000854573	216	NEGATIVE REGULATION OF CYTOKINE PRODUCTION%GOBP%GO:0001818	tags=60%, list=43%, signal=104%	LILRB4/XAF1/AXL/DDX56/TNFSF4/PTGER4/PPP1R11/IFNA2/VSIR/JAK3/TYROBP/PIBF1/MEFV/RBX1/SELENOS/NFKBIL1/CARD18/DICER1/SLC2A10/SRGN/IL12A/CUL3/LAPTM5/NAV3/ATG12/CUEDC2/LILRA4/ZFP36/FOXP3/PTPN11/CD274/XCL1/LGALS9C/LGALS9B/KLHL22/CARD17P/ATG5/NLRP3/ADCY7/HDAC9/IL37/LILRA5/NLRP7/IL4/CIDEA/ABCD2/DLL1/ABCD1/ARRB1/CD200/IRGM/YY1/CR1/SYT11/GBA1/RPS6KA4/RELB/RPS6KA5/LTF/TNF/SIGIRR/LEF1/IFNL1/SLC11A1/SFTPD/APOA2/IFNG/TBX21/MAPKBP1/HSP90AB1/PYCARD/CARD8/ZC3H12A/NCKAP1L/SIRPA/LGALS9/HLA-F/PTPRC/IFNB1/HLA-DRB1/CX3CL1/EZR/AGER/EXTL3/IRAK3/SLAMF1/TGFB2/NPTN/FXR1/GPATCH3/CYLD/CMKLR1/PRNP/F2/CHRNA7/BTN2A2/IGF1/TNFRSF21/IL6/TREM2/TIGIT/BCL3/PTPN22/HMGB1/PTPN6/OTUD7B/VSIG4/NLRP2B/PPM1B/TMSB4X/LBP/CCR7/CD33/IL10/ANXA1/ANXA4/ADIPOQ/TLR8/RGCC/PDCD1LG2/TRIB2/BPI/TLR6/CACTIN/CD84/MMP8/TLR4/SARS1/C1QBP/ATP2B1/C5AR2/C1QTNF3/GBP1/CX3CR1/NLRP12/ELANE/BANF1/TLR9/MAP2K5/GBP7/SSC5D/KLF4/GSTP1/THBS1/N4BP1/HDAC7/BST2/PTPRS/OAS1/TRIM27/OAS3/NR1H4/TSKU/ITCH/GAS6/PDCD4/F2RL1/FCGR2B/MC1R/FN1/GPNMB/GHSR/TRAF3IP1/HOMER3/LGR4/HOMER2/CDH3/GHRL/KAT5/IL36RN/NLRC3/CD200R1/HFE/CARD16/APOD/PSG9/TWSG1/GIT1/DDIT3/ORM1/MT-RNR2/CLEC4A/REL/TGFB1/OTUD5/TGFB3/TNFAIP3/LAPTM4B/FFAR4/RNF216/INHBB/ELF4/INHBA/HAVCR2/SMAD7/POMC/ACOD1/NPLOC4/CPTP/GATA6/MUL1/APPL2/UFD1/FOXJ1/APOA1/PYDC1/PYDC2/FFAR1/FURIN/RAC1/IL23R/CEACAM1/MACIR/CHID1/SERPINB1/RARA/INHA/IL12B/DHX58/CD34/MORC3/ILRUN/CD24/IL23A/PPARA/ZFPM1/DEFB114/ASB1/RNF125/NMB/NMBR/LILRB1
Negative Regulation Of Dna-Binding Transcription Factor Activity	GOBP	-0.192788	-2.63252	0	0.00281542	143	NEGATIVE REGULATION OF DNA-BINDING TRANSCRIPTION FACTOR ACTIVITY%GOBP%GO:0043433	tags=62%, list=42%, signal=106%	HES6/HIF1AN/CHUK/RWDD3/CACTIN/NR0B1/CDKN2A/NR0B2/TNFSF4/ID2/TRAF3/NLRP12/MAP2K5/TLR9/TCF7L2/ZNF431/E2F1/E2F2/KLF4/PLA2G10/PSMD10/TRIM40/USP7/TRIM37/NFKBIL1/MDFI/FOXS1/DAB2IP/HEYL/ITCH/GAS6/ADORA3/PKD1/TBXT/LRRK2/TMIGD3/EOMES/PARP10/CTNNBIP1/SUFU/WFS1/HAND1/TBX6/FOXP3/SP100/XCL1/TAF3/GLIS2/PRMT2/HDAC2/TAX1BP1/HDAC4/ERBIN/CCDC22/LRRC14/POU4F2/TRIB1/NLRP3/CEBPG/CYP1B1/BMP7/FOXA2/TFDP1/TFDP3/ESR1/NLRC5/NLRC3/SUMO1/BRMS1/ARRB1/CD200/ARRB2/BTRC/TRIM21/PTGIS/FOXH1/FZD6/GFI1/PIM1/DDIT3/PTCH1/NFKBIA/RBCK1/SIGIRR/NFKBIE/OTULIN/NFKBIB/SIK1/TNFAIP3/PKD2/NWD1/HAVCR2/SFRP4/SMAD7/SPI1/ACOD1/PYCARD/SFRP5/ID1/ADGRG3/CARD8/IRAK1/ZC3H12A/IRAK2/PAXIP1/PKHD1/FAF1/MEN1/PPP2CB/TCEAL7/BHLHE40/HES1/CHP1/MTURN/EGLN1/TAF1/FOXJ1/ZNF675/UFL1/PYDC1/AIM2/MAD2L2/PYDC2/PEX14/SIRT1/IRAK3/FLNA/PROX1/KEAP1/KDM1A/RNF2/NUPR1/TNFRSF4/DAP/PHB2/CDK5RAP3/CYLD/CMKLR1/PRNP/ID3/NLRP2/EIF2AK4/MAP3K10/RB1/COMMD1/BCL3/COMMD6/G3BP2/COMMD7/SETD6/NLRP2B/TMSB4X/IL10/WWP2/ANXA4
Negative Regulation Of Endothelial Cell Proliferation	GOBP	-0.313138	-2.13924	0.00196078	0.0216934	34	NEGATIVE REGULATION OF ENDOTHELIAL CELL PROLIFERATION%GOBP%GO:0001937	tags=59%, list=28%, signal=81%	RGCC/NR2F2/SPARC/MEF2C/FLT1/APOH/NGFR/SYNJ2BP/PDCD10/ATOH8/SULF1/PPARG/KRIT1/APOE/GDF2/DLL4/CNMD/ATP5IF1/THBS1/AIMP1/IL12B/ALOX5/XDH/SCG2/ATP5F1A/GHRL/CCL2/PRL/PTPRM/COL4A3/IL12A/STAT1/VASH1/MMRN2/CAV2/TNMD/CAV1
Negative Regulation Of Epithelial Cell Proliferation	GOBP	-0.268849	-2.7331	0	0.0016182	76	NEGATIVE REGULATION OF EPITHELIAL CELL PROLIFERATION%GOBP%GO:0050680	tags=55%, list=29%, signal=77%	RGCC/AQP11/SNAI2/MEF2C/NKX3-1/APOH/CASK/TGFBR3/NGFR/TINF2/MTSS1/SULF1/TGFB1/KRIT1/GDF2/MAGED1/FBXW7/NFIB/DLL4/ATP5IF1/THBS1/GDF5/KLF9/MARVELD3/ALOX5/SFRP2/HPN/XDH/SCG2/CCL2/PRL/PEX2/DAB2IP/SOX2/GATA3/IL12A/STAT1/PTPRK/ROBO1/CAV2/CAV1/NR2F2/SPARC/FLT1/SYNJ2BP/PDCD10/CDKN2B/MED1/ATOH8/NUPR1/TGFB2/PPARG/EPPK1/APOE/CEACAM1/CNMD/AIMP1/IL12B/VDR/CDKN1C/IL26/MCC/SOX9/ATP5F1A/RUNX3/GHRL/BRCA2/FGFR2/B2M/SFRP1/PTPRM/COL4A3/CDK6/DUSP10/NLRC3/KRT4/VASH1/EREG/MMRN2/TNMD/CDC73
Negative Regulation Of Epithelial To Mesenchymal Transition	GOBP	-0.291358	-1.99835	0.00198807	0.0391936	33	NEGATIVE REGULATION OF EPITHELIAL TO MESENCHYMAL TRANSITION%GOBP%GO:0010719	tags=58%, list=29%, signal=80%	FOXA1/NOG/OVOL2/SPRY2/MAD2L2/ADIPOR1/LDLRAD4/SPRED3/SPRED2/TGFB2/TBX5/ZNF750/SDHAF2/EPHA4/SPRY1/VASN/SMAD7/HPN/SPRED1/USF3/SFRP2/IL17RD/FOXA2/MARK1/BMP5/EFNA1/SFRP1/DAB2IP/PTEN/GATA3/FUZ/PPP2CA/NKX2-1
Negative Regulation Of Erk1 And Erk2 Cascade	GOBP	-0.300985	-2.31952	0.002	0.0110469	43	NEGATIVE REGULATION OF ERK1 AND ERK2 CASCADE%GOBP%GO:0070373	tags=60%, list=30%, signal=87%	RPS6KA6/FLCN/DUSP26/SPRY2/FBLN1/ITGB1BP1/TLR4/TIMP3/GBP1/SMAD4/RGS14/GSTP1/PTPN2/SPRY3/EPHA4/SPRY1/SPRED1/WNK2/TNIP1/SIRPA/DAB2IP/PTEN/EPHB2/PTPRC/SEMA6A/DUSP6/EZR/CNKSR3/SYNJ2BP/SPRED3/NHERF1/SPRED2/LYN/GPER1/PTPN1/LMO3/PHB1/DLG1/EMILIN1/DUSP4/C3orf33/PIN1/PSCA/RANBP9/DUSP29/PTPRR/DUSP10/ADIPOQ/DUSP3
Negative Regulation Of Establishment Of Protein Localization	GOBP	-0.182543	-1.94684	0.00601202	0.0479492	85	NEGATIVE REGULATION OF ESTABLISHMENT OF PROTEIN LOCALIZATION%GOBP%GO:1904950	tags=67%, list=49%, signal=131%	MFI/YOD1/APOD/UBAC2/ITGB1BP1/KCNE1/MDFIC/IL1B/OPRM1/MIDN/RSAD2/ERLEC1/TERF1/RAB11FIP1/PRKN/UBE2J1/FAM3D/INHBB/PIM3/CCN3/BAG4/RAB11FIP3/KLF7/RAB11FIP5/SIAH3/CHGA/KCNJ11/SIRT6/KCNB1/PSMD9/SIRT4/ADRA2A/GDI1/CABP1/LMAN1/DRD2/HMGCR/DRD3/RHBDF1/CYP51A1/RHBDF2/DRD4/IRS1/RANGAP1/UFM1/IL12A/DPH3/INPP5K/DNAJA1/CHP1/F2R/PKDCC/INSIG1/PPM1F/NDFIP2/ERP29/NDFIP1/SVIP/MAPT/LRRK2/FOXO1/RAB23/SERGEF/DMTN/CORO2B/SUFU/SP100/DERL3/APOE/REST/DERL2/ADTRP/BMP8A/IL12B/SNX12/OS9/SNX3/CSK/BARD1/INS/USP17L2/RSC1A1/PARK7/SFRP1/SUMO1/WWP2/CD200/UBE2G2/ADIPOQ/NR1H3
Negative Regulation Of Hematopoietic Progenitor Cell Differentiation	GOBP	-0.506645	-1.98668	0.00803213	0.040819	10	NEGATIVE REGULATION OF HEMATOPOIETIC PROGENITOR CELL DIFFERENTIATION%GOBP%GO:1901533	tags=90%, list=39%, signal=148%	MIXL1/NOTCH1/PCID2/HES5/DPF2/TCF15/METTL14/N4BP2L2/MYB/HES1
Negative Regulation Of Intracellular Signal Transduction	GOBP	-0.106874	-2.46889	0	0.00558656	404	NEGATIVE REGULATION OF INTRACELLULAR SIGNAL TRANSDUCTION%GOBP%GO:1902532	tags=36%, list=25%, signal=47%	BANK1/CD44/LILRB4/DUSP26/SH3BP4/MARCHF7/PAQR3/BMAL1/HEG1/FNIP1/TBC1D7/PHLDA3/TSC2/SZT2/RGS2/MAP2K3/DUSP9/THOC1/LAX1/SPRED1/DYRK1A/SELENOS/NUAK2/THOC5/ARHGAP12/SLC2A10/AKT1S1/TANK/CUL3/TRIM59/USP10/INPP5K/CAV3/PIK3IP1/RIPOR2/CAV1/UBR2/UBR1/ARHGAP44/TRAP1/ARHGAP25/MYOC/ATM/UBE2B/PLEKHA1/ARHGAP24/KICS2/TMEM161A/MDM2/MET/NFE2L2/RANBP9/DLC1/ESR1/LRP1/CD300A/GSK3B/TSSK3/GSK3A/KANK1/ARRB2/TNFAIP1/RPS6KA6/SH3BP1/CCDC125/UACA/GBA1/ITFG2/SPRY2/ITGB1BP1/RPS6KA1/RNF34/SCAI/SORL1/SHANK2/MYADM/ARHGAP35/ACKR3/MFN2/RFFL/STMN1/ADGRG3/MAPKAP1/PPP2CA/APLNR/DYRK2/NDUFA13/IRAK3/SH2B3/ZNF385A/BMT2/NONO/BAG5/PHB1/CDK5RAP3/RASAL3/PRNP/ABL2/C3orf33/CLU/PIN1/INS/MUC1/MAD2L1BP/PRAP1/CD22/DDX3X/SNAI1/SNAI2/KPTN/YBX3/CYRIB/C1QTNF3/GBP1/DLG5/ITPR1/SPRY4/THBS1/SPRY3/SPRY1/HDAC7/TXNDC12/ATP2B4/PPIF/DDIAS/ARMC10/SMPD1/DUSP5/BCL2L2/BCL2L1/PPM1N/TAF9B/NME5/PTEN/NR1H4/EPHB2/CDKN2D/ITGA3/PDE4D/SLC39A8/CASP8/TLE1/NPC1/P2RX7/PPARG/SYNGAP1/HOMER3/NLRX1/HOMER2/CCDC22/CILP/CGNL1/DUSP4/NOP53/DUSP2/DUSP8/SEC13/STYXL2/VEPH1/BMP7/YJU2/RCAN1/LZTR1/PSCA/DUSP13/TRIM60/DUSP29/PTPRR/BARGIN/ING2/TNFAIP8L1/FHL2/PEBP1/NLRC3/HAPSTR1/CARD19/TMEM127/PDE11A/NHERF4/STAMBP/PDE10A/OTUD3/MYOZ1/MYOZ2/NPRL3/MAGI2/WDR24/PPP2R1A/MAGEA3/RNF152/RIOK3/CIT/SMAD4/NOL3/TNFAIP3/DEPDC5/TWIST1/CCN3/EPHA4/SFRP2/SLIT2/SESN3/SESN1/SFRP5/EPM2A/PIK3R2/MSTN/LIMD1/VGLL4/SRC/SYNJ2BP/SPRED3/NHERF1/KDM1A/SPRED2/CASTOR1/CASTOR2/LMO3/NUAK1/NLRP2/HLA-G/DGKG/SPAAR/DGKD/HIF1A/FLCN/FBLN1/CASTOR3P/ACTN3/PIK3CB/USP20/MAPK7/PLAUR/RHOH/DRD2/DRD3/DDX39B/STAT1/STMN3/TAF9/CIB1/LRRK2/CNKSR3/SOD2/PPEF2/GPER1/MARK3/ENO1/CREB3L1/NLRP3/IRGM/RORA/PDCD6/SLA2/SESN2/PTPRJ/URI1/MAPKAPK5/MAPK14/PTPN2/EPHA2/MAPKBP1/SPI1/TSSK6/PDE3A/KLHL31/TSSK2/TMBIM6/IGF1R/PYCARD/MYC/CARD8/CBLC/NPPA/ZC3H12A/TSSK1B/PPM1A/SIRPA/PKHD1/ABCA7/EPO/MMP9/MEN1/PTPRC/PRKAA1/CHP1/MAPK8IP1/CXCL12/EZR/ZNF675/BCL2/PPIA/AIM2/FOXO1/IFI35/RIPK1/CCAR2/NMI/LYN/TGFB2/AMBP/NDUFS3/BMP4/CYLD/AJUBA/DLG1/BMP2/CASC2/HSPA1A/DUSP19/TREM2/PTPN22/FOXM1/DUSP16/SLC24A4/OTUD7B/PARK7/PPM1B/MGRN1/HYAL2/TMSB4X/DUSP10/PRKAA2/MECOM/QARS1/WDR59/DACT1/SERPINB3/ADIPOQ/DUSP3/CPNE1/DUSP1/PRMT1/CACTIN/TLR4/NCOR1/GPD1L/RELA/IL1B/NLRP12/WWC1/WWC2/AIDA/CD74/WWC3/ZMYND11/TPT1/PRKN/PHLPP1/HDAC3/GSTP1/GPS2/TRIM40/PSMD10/HTRA2/MARVELD3/XDH/TRIM32/WNK2/FKTN/IGBP1/HYOU1/FBP1/DAB2IP/TRIAP1/RNF167/HIPK3/SEMA6A/TRIM15/CREB3/DNAJA1/PER1/SH3RF2/PINK1/ITCH/TAOK3/PDCD4/F2RL1/DDIT4/CD2AP/PDE2A/APOE/HSPB1/ARHGEF2/SEH1L/ENDOG/FAM89B/TSC1/MKRN2/CDC34/PLEK/KCTD10/PBLD/DDIT3/PRKCD/KCTD13/ADIPOR1/TIMP3/RASIP1/TSPAN6/RGS14/OPA1/XBP1/NR1D1/PDE3B/NOC2L/TNIP1/AKT1/RACK1/TNIP3/TRIM39/MIOS/DUSP6/HERPUD1/STK11/UCHL1/MUL1/NPRL2/PYDC2/SIRT1/PRDM15/AGT/PTPN1/RTKN2/MINAR1/MIF/EMILIN1/PTTG1IP/DUSP7/PPP1R10/PPARA/SYVN1/DEPTOR/DAG1/DEFB114/WTIP/STK38
Negative Regulation Of Kinase Activity	GOBP	-0.156575	-2.41803	0	0.00701066	177	NEGATIVE REGULATION OF KINASE ACTIVITY%GOBP%GO:0033673	tags=47%, list=32%, signal=69%	SH3BP5L/LILRB4/TRIB2/PPM1E/SH3BP5/PAK2/DBNDD1/DUSP22/DBNDD2/PRKAR1A/PAQR3/EPHA1/GSKIP/HEG1/CDKN2A/ADARB1/PTPRT/IL1B/PIK3CB/PTPRQ/SLC8A3/AIDA/ZGPAT/TSC2/PRKN/CAMK2N1/TSG101/GSTP1/CAMK2N2/SPRY4/SPRY3/RGS2/SPRY1/LAX1/SPRED1/NPM1/DVL1/ADAR/MYCNOS/PDPK1/GNAQ/CORO1C/SMPD1/YWHAG/TRIM27/LATS2/DAB2IP/PTEN/AKT1S1/HIPK3/HHEX/EPHB2/TARBP2/WARS1/INPP5K/CAV3/DNAJA1/PIK3IP1/SNCA/CAV1/PTPRO/PIP4K2A/PTK6/PDCD4/MAPT/VPS25/TAF7/ABL1/PPARG/APOE/CHMP6/HSPB1/CEBPA/TRIB3/TFAP4/TRIB1/SOCS5/BMP7/FOXA2/CD300A/LRP6/PRDX3/DTNBP1/LATS1/GBA1/SPRY2/ITGB1BP1/PRKCD/PTPRJ/RASIP1/SORL1/THY1/PPP2R5A/MIDN/HEXIM1/WASHC1/HEXIM2/RGS14/IFNG/SLC8A1/GCKR/PKIB/PYCARD/ERRFI1/RUBCN/CBLC/NPPA/CBLB/AKT1/SMCR8/ZFYVE28/ACP4/CDK5RAP1/MEN1/GPRC5A/IRS2/PTPRC/MVP/CBL/APC/CHP1/UCHL1/SOCS4/PPM1F/PIP4K2B/MAPK8IP1/PIP4K2C/PRKAR1B/HNRNPU/NR2F2/ZNF675/PPIA/PRKRIP1/PYDC1/TESK1/NPRL2/SNX6/MYOCD/WWTR1/SIRT1/PRKAR2B/PRKAR2A/IRAK3/INCA1/PKIA/SH2B3/RTRAF/CEP85/PKIG/PRKAG2/AGT/LYN/MACROH2A1/PTPN1/GADD45A/CEACAM1/BMP4/PLK1/CDK5RAP3/UBASH3B/BMP2/CDKN1C/DUSP7/SRCIN1/SFN/CDKN1A/RB1/DUSP19/CDKN1B/LRP5/PTPN22/DUSP16/PARK7/CEP43/IPO7/HYAL2/IPO5/DUSP10/DEPTOR/QARS1/DEFB114/SERPINB3/ADIPOQ/STK38/DUSP3/PTPRB/DUSP1
Negative Regulation Of Locomotion	GOBP	-0.139764	-2.67686	0	0.00218095	262	NEGATIVE REGULATION OF LOCOMOTION%GOBP%GO:0040013	tags=50%, list=37%, signal=78%	SIN3B/SLAMF8/LRCH1/VCL/PLXNB3/NBL1/FLCN/SINHCAF/MEF2C/FBLN1/DUSP22/RECK/APOH/EPHA1/PTPRT/PTGER4/WNT11/PODN/PRKG1/AFDN/FGF2/RAP2B/SAP130/EPPIN/TNN/RNF41/TMEFF2/GTPBP4/DPEP1/NEDD9/CORO1C/STK24/DRD2/DPP4/SPOCK3/RIPOR2/PADI2/DPYSL3/MCTP1/NAV3/LDLRAD4/ARID2/BRMS1L/PIP5KL1/TBX5/SP100/C5/IGFBP3/CRK/PFN2/FOXO3/HDAC5/MIA3/TRIB1/CYP1B1/GCSAM/SRGAP3/SRGAP1/DLC1/CD300A/IL4/LRP1/PTPRM/CLASP1/CLASP2/KANK1/PHLDB2/CD200/NKX2-1/TNFAIP6/ZMYND8/CCDC125/ARHGDIB/ITGB1BP1/PTPRJ/TNF/SCAI/STARD13/AGTR2/SAP30/THY1/SULF1/CERS2/CLDN5/JUP/PTPN2/CLDN3/CDH11/MEOX2/STAP1/STC1/CCL2/DACH1/NDRG4/CX3CL1/CXCL12/HAS1/TPM1/PDCD10/EVL/EPPK1/GADD45A/BMP4/ALOX15B/CLIC4/DCN/PIN1/NF2/HMOX1/HMGB1/SERPINE1/SAP30L/HYAL2/DUSP10/OGT/ADIPOQ/DUSP3/LIMCH1/DUSP1/CSNK2B/RGCC/NOTCH1/HRG/CXCL13/GREM1/RAP2C/RAP2A/C5AR2/IFITM1/NGFR/DLG5/ADARB1/PTPN23/ELANE/MAP2K5/RBBP4/CD74/PLCB1/KRIT1/RBBP7/CARD10/KLF4/RNF20/SEMA3A/SPINT2/THBS1/MARVELD3/ATP2B4/BST2/SHH/SEMA5A/CCL21/SEMA5B/SEMA4C/DAB2IP/SIN3A/PTEN/WASL/SEMA6B/DNAI3/SEMA6C/SEMA6A/CORO1B/SEMA6D/PTPRO/ADORA3/MAPK15/SEMA7A/TBXA2R/TMIGD3/SEMA3C/SEMA3D/SEMA3B/TP53INP1/SEMA3G/SEMA3E/SEMA3F/TACSTD2/PPARG/APOE/ADTRP/SEMA4A/SEMA4D/HDAC2/SEMA4B/HDAC1/SEMA4F/SEMA4G/WAS/SEMG1/ANGPT4/BMP5/NODAL/PTPRR/ADAM15/ARID4A/ING2/ARID4B/CD200R1/FUZ/BRMS1/KRT16/GJA1/ARPIN/CLDN19/MAGI2/APOD/JAG1/SUDS3/DNAJA4/ADAMTS9/ADIPOR1/DDT/CHRD/TIMP1/RHOB/ADGRB1/FRMD5/TGFB1/RIN3/GDF2/CCN3/DLL4/ADGRG1/EPHA4/SMAD7/SFRP2/SLIT2/ING1/CALR/AKT1/BMPR1A/ACVRL1/NEXMIF/BMP10/ATP1B2/GATA3/CITED2/ROBO2/PTPRK/TET1/ROBO1/CCL25/CCL28/TCAF1/NOG/NR2F2/KLRK1/ENG/STK26/SYNJ2BP/RAC1/RHOA/ACVR1C/ARHGAP4/MECP2/SRGAP2/SVBP/MACIR/CDH1/PTPRU/MIF/COL3A1/IGFBP5/EMILIN1/MITF/HOXA7/MCC/ANGPT2/AIF1/PTPRG/SFRP1/DAG1/VASH1/MMRN2/EMILIN2/SLURP1
Negative Regulation Of Osteoblast Differentiation	GOBP	-0.361102	-2.42456	0	0.00680972	32	NEGATIVE REGULATION OF OSTEOBLAST DIFFERENTIATION%GOBP%GO:0045668	tags=69%, list=33%, signal=102%	TRPM4/NOTCH1/CITED1/NOG/NBR1/PTCH1/GREM1/CHRD/FGF23/RANBP3L/SUFU/GDF10/PPARG/TWIST2/TWIST1/SEMA4D/TMEM53/SMAD6/SKI/HDAC7/TNN/BAMBI/NOCT/CRIM1/LRP5/SOX9/RIOX1/CDK6/LIMD1/MEN1/TNFAIP6/RORB/TMEM64
Negative Regulation Of Phosphate Metabolic Process	GOBP	-0.131476	-2.72284	0	0.00168066	312	NEGATIVE REGULATION OF PHOSPHATE METABOLIC PROCESS%GOBP%GO:0045936	tags=45%, list=32%, signal=65%	SH3BP5L/LILRB4/FLCN/PPM1E/SH3BP5/SLC27A1/PAK2/FBLN1/DBNDD1/DUSP22/DBNDD2/PAQR3/EPHA1/GSKIP/HEG1/CDKN2A/PPP1R1B/SH3GL2/PTPRT/PPP1R11/PIK3CB/PTPRQ/TSC2/CAMK2N1/MGAT5/CAMK2N2/TSG101/PID1/RGS2/PIBF1/ABCA2/LAX1/SPRED1/TIPRL/DVL1/MYCNOS/CORO1C/YWHAG/MASTL/PLPP3/LATS2/AKT1S1/HHEX/WARS1/INPP5K/CAV3/PIK3IP1/CAV1/SOCS3/PTK6/PARP14/ROCK2/ATG14/SNX25/DMD/CIB1/LDLRAD4/LRRK2/CNKSR3/CDKN2B/CDKN2C/FKBP8/PPEF2/VPS25/PIP5KL1/TAF7/CADM4/PRR5L/PMEPA1/IGFBP3/CHMP6/OCLN/PTPN13/CEBPA/TRIB3/SOCS1/TRIB1/SOCS5/DNAJC10/C9orf72/DKK1/CD300A/GSK3B/LRP1/LRP6/PRDX3/APOC1/DTNBP1/LATS1/GBA1/SPRY2/ITGB1BP1/PTPRJ/TNF/FKBP1A/URI1/SORL1/THY1/FKBP1B/CALM3/CALM1/HEXIM1/HEXIM2/CALM2/MYADM/IFNG/PTPN2/SLC8A1/MLXIPL/KLHL31/PKIB/PYCARD/RASSF2/ERRFI1/CBLC/NPPA/CBLB/ZC3H12A/STAP1/ZFYVE28/NCKAP1L/SIRPA/ACP4/GPRC5A/MEN1/PPP2CA/IRS2/PTPRC/MVP/CBL/APC/FIS1/CHP1/SOCS4/PPM1F/MAPK8IP1/HNRNPU/ZNF675/PPIA/TESK1/MYOCD/MT-RNR1/SAMSN1/YWHAE/IRAK3/SH2B3/CRY2/PRKDC/PRKAG2/DMTN/LYN/MACROH2A1/TGFB2/GADD45A/NIBAN1/BMP4/MFHAS1/CDK5RAP3/PRNP/BMP2/SRCIN1/RB1/DUSP19/TERF2IP/NF2/LRP5/PTPN22/PTPN6/DUSP16/PARK7/HYAL2/NLRP2B/DUSP10/QARS1/EIF4G1/NTRK3/CRKL/SERPINB3/ADIPOQ/DUSP3/DUSP1/TRIB2/CACTIN/PRKAR1A/GREM1/NCK2/NCK1/PTPA/GPD1L/ADARB1/IL1B/NLRP12/DNAJC3/SLC8A3/IMPACT/AIDA/IKBKB/PPP1R15A/PRKN/ZGPAT/IBTK/GSTP1/SPRY4/SPRY3/SPRY1/NPM1/XDH/INSM1/ADAR/PDPK1/GNAQ/SMPD1/TRIM27/DAB2IP/PTEN/HIPK3/EPHB2/TARBP2/ROCK1/CDA/ANKLE2/CDKN2D/DNAJA1/SNCA/PTPRO/PDGFB/PIP4K2A/PDE4D/PDCD4/MAPT/PARP1/TRAF3IP1/PPARG/ABL1/APOE/SEMA4D/HSPB1/PDGFA/TFAP4/BMP7/FOXA2/ENPP1/PARD3/RD3/PPP1R15B/PLEK/PPP2R1A/PRKCD/RASIP1/PPP2R5A/MIDN/TGFB1/INPP5F/WASHC1/RGS14/INHBA/SMAD6/SMAD7/SFRP2/SLIT2/GCKR/DYNLL1/RUBCN/AKT1/RACK1/SMCR8/CDK5RAP1/NTF3/UCHL1/PPP1R16B/PPP4R4/PIP4K2B/PIP4K2C/NOG/PRKAR1B/NR2F2/PRKRIP1/ZBED3/PYDC1/NPRL2/SNX6/WWTR1/SIRT1/PRKAR2B/SIRT2/ENG/PRKAR2A/INCA1/PKIA/RTRAF/SPRED2/ARPP19/CEP85/PKIG/AGT/YWHAB/ENSA/PTPN1/PPP1R14D/CEACAM1/LGALS3/PLK1/PPP1R8/UBASH3B/INHA/EMILIN1/CDKN1C/DUSP7/DGKQ/SFN/CDKN1A/CDKN1B/STYXL1/SFRP1/TP53/CEP43/IPO7/IPO5/DEPTOR/DEFB114/PRKCZ/STK38/INPP5J/BOD1/TARDBP/PTPRB
Negative Regulation Of Phosphorus Metabolic Process	GOBP	-0.130024	-2.64461	0	0.00271165	313	NEGATIVE REGULATION OF PHOSPHORUS METABOLIC PROCESS%GOBP%GO:0010563	tags=45%, list=32%, signal=65%	SH3BP5L/LILRB4/FLCN/PPM1E/SH3BP5/SLC27A1/PAK2/FBLN1/DBNDD1/DUSP22/DBNDD2/PAQR3/EPHA1/GSKIP/HEG1/CDKN2A/PPP1R1B/SH3GL2/PTPRT/PPP1R11/PIK3CB/PTPRQ/TSC2/CAMK2N1/MGAT5/CAMK2N2/TSG101/PID1/RGS2/PIBF1/ABCA2/LAX1/SPRED1/TIPRL/DVL1/MYCNOS/CORO1C/YWHAG/MASTL/PLPP3/LATS2/AKT1S1/HHEX/WARS1/INPP5K/CAV3/PIK3IP1/CAV1/SOCS3/PTK6/PARP14/ROCK2/ATG14/SNX25/DMD/CIB1/LDLRAD4/LRRK2/CNKSR3/CDKN2B/CDKN2C/FKBP8/PPEF2/VPS25/PIP5KL1/TAF7/CADM4/PRR5L/PMEPA1/IGFBP3/CHMP6/OCLN/PTPN13/CEBPA/TRIB3/SOCS1/TRIB1/SOCS5/DNAJC10/C9orf72/DKK1/CD300A/GSK3B/LRP1/GSK3A/LRP6/PRDX3/APOC1/DTNBP1/LATS1/GBA1/SPRY2/ITGB1BP1/PTPRJ/TNF/FKBP1A/URI1/SORL1/THY1/FKBP1B/CALM3/CALM1/HEXIM1/HEXIM2/CALM2/MYADM/IFNG/PTPN2/SLC8A1/MLXIPL/KLHL31/PKIB/PYCARD/RASSF2/ERRFI1/CBLC/NPPA/CBLB/ZC3H12A/STAP1/ZFYVE28/NCKAP1L/SIRPA/ACP4/GPRC5A/MEN1/PPP2CA/IRS2/PTPRC/MVP/CBL/APC/FIS1/CHP1/SOCS4/PPM1F/MAPK8IP1/HNRNPU/ZNF675/PPIA/TESK1/MYOCD/MT-RNR1/SAMSN1/YWHAE/IRAK3/SH2B3/CRY2/PRKDC/PRKAG2/DMTN/LYN/MACROH2A1/TGFB2/GADD45A/NIBAN1/BMP4/MFHAS1/CDK5RAP3/PRNP/BMP2/SRCIN1/RB1/DUSP19/TERF2IP/NF2/LRP5/PTPN22/PTPN6/DUSP16/PARK7/HYAL2/NLRP2B/DUSP10/QARS1/EIF4G1/NTRK3/CRKL/SERPINB3/ADIPOQ/DUSP3/DUSP1/TRIB2/CACTIN/PRKAR1A/GREM1/NCK2/NCK1/PTPA/GPD1L/ADARB1/IL1B/NLRP12/DNAJC3/SLC8A3/IMPACT/AIDA/IKBKB/PPP1R15A/PRKN/ZGPAT/IBTK/GSTP1/SPRY4/SPRY3/SPRY1/NPM1/XDH/INSM1/ADAR/PDPK1/GNAQ/SMPD1/TRIM27/DAB2IP/PTEN/HIPK3/EPHB2/TARBP2/ROCK1/CDA/ANKLE2/CDKN2D/DNAJA1/SNCA/PTPRO/PDGFB/PIP4K2A/PDE4D/PDCD4/MAPT/PARP1/TRAF3IP1/PPARG/ABL1/APOE/SEMA4D/HSPB1/PDGFA/TFAP4/BMP7/FOXA2/ENPP1/PARD3/RD3/PPP1R15B/PLEK/PPP2R1A/PRKCD/RASIP1/PPP2R5A/MIDN/TGFB1/INPP5F/WASHC1/RGS14/INHBA/SMAD6/SMAD7/SFRP2/SLIT2/GCKR/DYNLL1/RUBCN/AKT1/RACK1/SMCR8/CDK5RAP1/NTF3/UCHL1/PPP1R16B/PPP4R4/PIP4K2B/PIP4K2C/NOG/PRKAR1B/NR2F2/PRKRIP1/ZBED3/PYDC1/NPRL2/SNX6/WWTR1/SIRT1/PRKAR2B/SIRT2/ENG/PRKAR2A/INCA1/PKIA/RTRAF/SPRED2/ARPP19/CEP85/PKIG/AGT/YWHAB/ENSA/PTPN1/PPP1R14D/CEACAM1/LGALS3/PLK1/PPP1R8/UBASH3B/INHA/EMILIN1/CDKN1C/DUSP7/DGKQ/SFN/CDKN1A/CDKN1B/STYXL1/SFRP1/TP53/CEP43/IPO7/IPO5/DEPTOR/DEFB114/PRKCZ/STK38/INPP5J/BOD1/TARDBP/PTPRB
Negative Regulation Of Phosphorylation	GOBP	-0.151393	-2.82286	0	0.000939097	271	NEGATIVE REGULATION OF PHOSPHORYLATION%GOBP%GO:0042326	tags=47%, list=32%, signal=68%	SH3BP5L/LILRB4/PPM1E/SH3BP5/PAK2/FBLN1/DBNDD1/DUSP22/DBNDD2/PAQR3/EPHA1/GSKIP/HEG1/CDKN2A/SH3GL2/PTPRT/PIK3CB/PTPRQ/TSC2/CAMK2N1/CAMK2N2/TSG101/PID1/RGS2/PIBF1/LAX1/SPRED1/DVL1/MYCNOS/CORO1C/YWHAG/PLPP3/LATS2/AKT1S1/HHEX/WARS1/INPP5K/CAV3/PIK3IP1/CAV1/SOCS3/PTK6/PARP14/ATG14/SNX25/DMD/CIB1/LDLRAD4/LRRK2/CNKSR3/CDKN2B/CDKN2C/FKBP8/PPEF2/VPS25/PIP5KL1/TAF7/CADM4/PRR5L/PMEPA1/IGFBP3/CHMP6/OCLN/PTPN13/CEBPA/TRIB3/SOCS1/TRIB1/SOCS5/DNAJC10/C9orf72/DKK1/CD300A/LRP1/LRP6/PRDX3/DTNBP1/LATS1/GBA1/SPRY2/ITGB1BP1/PTPRJ/SORL1/THY1/CALM3/CALM1/HEXIM1/HEXIM2/CALM2/MYADM/IFNG/PTPN2/SLC8A1/MLXIPL/KLHL31/PKIB/PYCARD/RASSF2/ERRFI1/CBLC/NPPA/CBLB/ZC3H12A/STAP1/ZFYVE28/SIRPA/ACP4/GPRC5A/MEN1/PPP2CA/IRS2/PTPRC/MVP/CBL/APC/CHP1/SOCS4/PPM1F/MAPK8IP1/HNRNPU/ZNF675/PPIA/TESK1/MYOCD/SAMSN1/IRAK3/SH2B3/PRKDC/PRKAG2/DMTN/LYN/MACROH2A1/GADD45A/NIBAN1/BMP4/CDK5RAP3/PRNP/BMP2/SRCIN1/RB1/DUSP19/TERF2IP/NF2/LRP5/PTPN22/PTPN6/DUSP16/PARK7/HYAL2/NLRP2B/DUSP10/QARS1/EIF4G1/NTRK3/CRKL/SERPINB3/ADIPOQ/DUSP3/DUSP1/TRIB2/CACTIN/PRKAR1A/GREM1/NCK2/NCK1/GPD1L/ADARB1/IL1B/NLRP12/DNAJC3/SLC8A3/IMPACT/AIDA/PRKN/ZGPAT/IBTK/GSTP1/SPRY4/SPRY3/SPRY1/NPM1/XDH/INSM1/ADAR/PDPK1/GNAQ/SMPD1/TRIM27/DAB2IP/PTEN/HIPK3/EPHB2/TARBP2/ROCK1/ANKLE2/CDKN2D/DNAJA1/SNCA/PTPRO/PIP4K2A/PDE4D/PDCD4/MAPT/TRAF3IP1/PPARG/ABL1/APOE/SEMA4D/HSPB1/TFAP4/BMP7/FOXA2/ENPP1/PARD3/PPP1R15B/PPP2R1A/PRKCD/RASIP1/PPP2R5A/MIDN/TGFB1/INPP5F/WASHC1/RGS14/INHBA/SMAD6/SMAD7/SFRP2/SLIT2/GCKR/DYNLL1/RUBCN/AKT1/RACK1/SMCR8/CDK5RAP1/NTF3/UCHL1/PIP4K2B/PIP4K2C/NOG/PRKAR1B/NR2F2/PRKRIP1/ZBED3/PYDC1/NPRL2/SNX6/WWTR1/SIRT1/PRKAR2B/SIRT2/ENG/PRKAR2A/INCA1/PKIA/RTRAF/SPRED2/CEP85/PKIG/AGT/PTPN1/CEACAM1/PLK1/UBASH3B/INHA/EMILIN1/CDKN1C/DUSP7/DGKQ/SFN/CDKN1A/CDKN1B/SFRP1/CEP43/IPO7/IPO5/DEPTOR/DEFB114/PRKCZ/STK38/INPP5J/TARDBP/PTPRB
Negative Regulation Of Potassium Ion Transmembrane Transport	GOBP	-0.367228	-1.97452	0.012	0.0428787	20	NEGATIVE REGULATION OF POTASSIUM ION TRANSMEMBRANE TRANSPORT%GOBP%GO:1901380	tags=95%, list=58%, signal=228%	ACTN2/STK39/KCNE1/KCNE2/KCNE3/CAB39/KCNE4/KCNE1B/KCNE5/KCNAB1/OXSR1/ANK3/BIN1/NEDD4L/CASQ2/GRP/SUMO1/KCNH2/CAV3/CAV1/KCNRG
Negative Regulation Of Protein Kinase Activity	GOBP	-0.150949	-2.24652	0	0.0144751	162	NEGATIVE REGULATION OF PROTEIN KINASE ACTIVITY%GOBP%GO:0006469	tags=47%, list=32%, signal=68%	SH3BP5L/LILRB4/TRIB2/PPM1E/SH3BP5/PAK2/DBNDD1/DUSP22/DBNDD2/PRKAR1A/PAQR3/EPHA1/GSKIP/HEG1/CDKN2A/ADARB1/PTPRT/IL1B/PIK3CB/PTPRQ/SLC8A3/AIDA/ZGPAT/TSC2/CAMK2N1/TSG101/GSTP1/CAMK2N2/SPRY4/SPRY3/RGS2/SPRY1/LAX1/SPRED1/NPM1/DVL1/ADAR/PDPK1/GNAQ/CORO1C/SMPD1/YWHAG/TRIM27/LATS2/DAB2IP/PTEN/AKT1S1/HIPK3/HHEX/EPHB2/TARBP2/WARS1/INPP5K/CAV3/DNAJA1/SNCA/CAV1/PTPRO/PTK6/PDCD4/VPS25/TAF7/ABL1/PPARG/APOE/CHMP6/HSPB1/CEBPA/TRIB3/TFAP4/TRIB1/SOCS5/BMP7/CD300A/LRP6/DTNBP1/LATS1/GBA1/SPRY2/ITGB1BP1/PRKCD/PTPRJ/RASIP1/SORL1/THY1/HEXIM1/HEXIM2/RGS14/IFNG/SLC8A1/PKIB/PYCARD/ERRFI1/CBLC/NPPA/CBLB/AKT1/SMCR8/ZFYVE28/ACP4/CDK5RAP1/MEN1/GPRC5A/PTPRC/MVP/CBL/APC/CHP1/UCHL1/SOCS4/PPM1F/MAPK8IP1/PRKAR1B/NR2F2/ZNF675/PPIA/PRKRIP1/PYDC1/TESK1/SNX6/MYOCD/WWTR1/SIRT1/PRKAR2B/PRKAR2A/IRAK3/INCA1/PKIA/SH2B3/RTRAF/CEP85/PKIG/PRKAG2/AGT/LYN/MACROH2A1/PTPN1/GADD45A/CEACAM1/BMP4/PLK1/CDK5RAP3/UBASH3B/BMP2/CDKN1C/DUSP7/SRCIN1/SFN/CDKN1A/RB1/DUSP19/CDKN1B/LRP5/PTPN22/DUSP16/PARK7/CEP43/IPO7/HYAL2/IPO5/DUSP10/DEPTOR/QARS1/DEFB114/SERPINB3/ADIPOQ/STK38/DUSP3/PTPRB/DUSP1
Negative Regulation Of Protein Modification Process	GOBP	-0.125293	-2.72529	0	0.00167336	358	NEGATIVE REGULATION OF PROTEIN MODIFICATION PROCESS%GOBP%GO:0031400	tags=44%, list=31%, signal=62%	SH3BP5L/LILRB4/BUB1B/PPM1E/DTX3L/BUB3/CAPN3/SH3BP5/MARCHF7/PAK2/FBLN1/DBNDD1/DUSP22/DBNDD2/BEX4/PAQR3/CTNNB1/EPHA1/TRIP12/GSKIP/KLHL40/HEG1/CDKN2A/MAD2L1/PPP1R1B/SH3GL2/PTPRT/PPP1R11/PIK3CB/PTPRQ/TSC2/CAMK2N1/MGAT5/CAMK2N2/TSG101/PID1/RGS2/PIBF1/LAX1/SPRED1/TIPRL/GTPBP4/PLAA/DVL1/CORO1C/YWHAG/MASTL/PLPP3/LATS2/AKT1S1/USP4/HHEX/WARS1/INPP5K/CAV3/CAV1/SOCS3/PTK6/PARP14/ROCK2/ATG14/TPPP/SNX25/DMD/BAG2/CIB1/HHATL/LDLRAD4/LRRK2/CNKSR3/FKBP8/PPEF2/VPS25/PIP5KL1/VPS28/TAF7/DBI/CADM4/FOXP3/PRR5L/EZHIP/PMEPA1/IGFBP3/CHMP6/OCLN/PTPN13/CEBPA/TRIB3/SOCS1/TRIB1/SOCS5/DNAJC10/HDAC8/SNTA1/FSCB/RPL23/C9orf72/DKK1/CD300A/GSK3B/LRP1/LRP6/ARRB1/ARRB2/DTNBP1/USP44/SENP2/LATS1/GBA1/KLF15/SPRY2/SPOPL/ITGB1BP1/PTPRJ/TNF/FKBP1A/SORL1/SET/THY1/FKBP1B/SQSTM1/CALM3/CEP63/CALM1/HEXIM1/HEXIM2/CALM2/RPL11/MYADM/IFNG/PTPN2/RPS3/SLC8A1/MLXIPL/GNL3L/CDYL/KLHL31/PKIB/PYCARD/RASSF2/ERRFI1/CBLC/NPPA/CBLB/ZC3H12A/ZFYVE28/NCKAP1L/SIRPA/ACP4/GPRC5A/MEN1/PPP2CA/PTPRC/MVP/CBL/APC/PRKAA1/CHP1/SOCS4/PPM1F/TAF1/MAPK8IP1/RPL5/CRTAP/PINX1/ZNF675/UFL1/FBXO5/SOX4/PPIA/TESK1/MYOCD/SAMSN1/YWHAE/IRAK3/MAGEA2B/SH2B3/CRY2/CRY1/PRKDC/PRKAG2/DMTN/LYN/MACROH2A1/UBR5/GADD45A/PIAS3/BAG5/NIBAN1/BMP4/MFHAS1/CDK5RAP3/PRNP/BMP2/CTBP1/HSPA1B/SRCIN1/HSPA1A/RB1/DUSP19/TERF2IP/NF2/LRP5/BRCA1/PTPN22/PTPN6/DUSP16/PARK7/HYAL2/NLRP2B/DUSP10/PRKAA2/QARS1/OGT/U2AF2/EIF4G1/NTRK3/CRKL/SERPINB3/ADIPOQ/MARCHF6-DT/DUSP3/DUSP1/COPS9/TRIB2/CACTIN/PRKAR1A/GREM1/NCK2/NCK1/PTPA/GPD1L/ADARB1/IL1B/NLRP12/DNAJC3/SLC8A3/IMPACT/AIDA/IKBKB/PPP1R15A/PRKN/ZGPAT/IBTK/GSTP1/SPRY4/GPS2/SPRY3/TRIM44/N4BP1/SPRY1/SIRT7/OTUB1/ISG15/OTUB2/ATP2B4/NPM1/XDH/INSM1/ADAR/PDPK1/GNAQ/SMPD1/TRIM27/DAB2IP/PTEN/FXYD1/HIPK3/EPHB2/TARBP2/ROCK1/DNAJA1/SNCA/PRKCG/SH3RF2/PTPRO/PDE4D/PDCD4/MAPT/IVNS1ABP/PER2/PARP10/TRAF3IP1/PPARG/ABL1/APOE/SEMA4D/HSPB1/PRMT3/LIMK1/TFAP4/BMP7/CDC20/G6PD/DCUN1D3/ENPP1/PARD3/TRIM21/PPP1R15B/PPP2R1A/PRKCD/CAMLG/RASIP1/ADGRB1/TGFB1/TNFAIP3/TWIST1/INPP5F/RGS14/RPS7/SMAD6/SMAD7/SFRP2/SLIT2/NOC2L/THAP7/AKT1/RACK1/SMCR8/UBXN1/CDK5RAP1/NTF3/UCHL1/PPP1R16B/PPP4R4/NOG/PRKAR1B/NR2F2/PRKRIP1/ZBED3/PYDC1/MAD2L2/SNX6/WWTR1/SIRT1/PRKAR2B/SIRT2/ENG/PRKAR2A/INCA1/PKIA/RTRAF/KDM1A/SPRED2/ARPP19/CEP85/PKIG/AGT/NXN/YWHAB/ENSA/PTPN1/SVBP/PPP1R14D/CEACAM1/LGALS3/MINAR1/PLK1/PPP1R8/UBASH3B/EMILIN1/CDKN1C/DUSP7/DGKQ/SFN/CDKN1A/CDKN1B/STYXL1/SFRP1/CEP43/IPO7/IPO5/DEPTOR/DEFB114/PRKCZ/STK38/P3H1/INPP5J/BOD1/TARDBP/PTPRB
Negative Regulation Of Protein Phosphorylation	GOBP	-0.162557	-2.94192	0	0.000391031	248	NEGATIVE REGULATION OF PROTEIN PHOSPHORYLATION%GOBP%GO:0001933	tags=48%, list=32%, signal=70%	SH3BP5L/LILRB4/PPM1E/SH3BP5/PAK2/FBLN1/DBNDD1/DUSP22/DBNDD2/PAQR3/EPHA1/GSKIP/HEG1/CDKN2A/SH3GL2/PTPRT/PIK3CB/PTPRQ/TSC2/CAMK2N1/CAMK2N2/TSG101/PID1/RGS2/PIBF1/LAX1/SPRED1/DVL1/CORO1C/YWHAG/PLPP3/LATS2/AKT1S1/HHEX/WARS1/INPP5K/CAV3/CAV1/SOCS3/PTK6/PARP14/ATG14/SNX25/DMD/CIB1/LDLRAD4/LRRK2/CNKSR3/FKBP8/PPEF2/VPS25/PIP5KL1/TAF7/CADM4/PRR5L/PMEPA1/IGFBP3/CHMP6/OCLN/PTPN13/CEBPA/TRIB3/SOCS1/TRIB1/SOCS5/DNAJC10/C9orf72/DKK1/CD300A/LRP1/LRP6/DTNBP1/LATS1/GBA1/SPRY2/ITGB1BP1/PTPRJ/SORL1/THY1/CALM3/CALM1/HEXIM1/HEXIM2/CALM2/MYADM/IFNG/PTPN2/SLC8A1/MLXIPL/KLHL31/PKIB/PYCARD/RASSF2/ERRFI1/CBLC/NPPA/CBLB/ZC3H12A/ZFYVE28/SIRPA/ACP4/GPRC5A/MEN1/PPP2CA/PTPRC/MVP/CBL/APC/CHP1/SOCS4/PPM1F/MAPK8IP1/ZNF675/PPIA/TESK1/MYOCD/SAMSN1/IRAK3/SH2B3/PRKDC/PRKAG2/DMTN/LYN/MACROH2A1/GADD45A/NIBAN1/BMP4/CDK5RAP3/PRNP/BMP2/SRCIN1/RB1/DUSP19/TERF2IP/NF2/LRP5/PTPN22/PTPN6/DUSP16/PARK7/HYAL2/NLRP2B/DUSP10/QARS1/EIF4G1/NTRK3/CRKL/SERPINB3/ADIPOQ/DUSP3/DUSP1/TRIB2/CACTIN/PRKAR1A/GREM1/NCK2/NCK1/GPD1L/ADARB1/IL1B/NLRP12/DNAJC3/SLC8A3/IMPACT/AIDA/PRKN/ZGPAT/IBTK/GSTP1/SPRY4/SPRY3/SPRY1/NPM1/XDH/INSM1/ADAR/PDPK1/GNAQ/SMPD1/TRIM27/DAB2IP/PTEN/HIPK3/EPHB2/TARBP2/DNAJA1/SNCA/PTPRO/PDE4D/PDCD4/TRAF3IP1/PPARG/ABL1/APOE/SEMA4D/HSPB1/TFAP4/BMP7/ENPP1/PARD3/PPP1R15B/PPP2R1A/PRKCD/RASIP1/TGFB1/INPP5F/RGS14/SMAD6/SMAD7/SFRP2/SLIT2/AKT1/RACK1/SMCR8/CDK5RAP1/NTF3/UCHL1/NOG/PRKAR1B/NR2F2/PRKRIP1/ZBED3/PYDC1/SNX6/WWTR1/SIRT1/PRKAR2B/SIRT2/ENG/PRKAR2A/INCA1/PKIA/RTRAF/SPRED2/CEP85/PKIG/AGT/PTPN1/CEACAM1/PLK1/UBASH3B/EMILIN1/CDKN1C/DUSP7/DGKQ/SFN/CDKN1A/CDKN1B/SFRP1/CEP43/IPO7/IPO5/DEPTOR/DEFB114/PRKCZ/STK38/INPP5J/TARDBP/PTPRB
Negative Regulation Of Protein Secretion	GOBP	-0.288039	-2.20984	0.00195695	0.0165092	41	NEGATIVE REGULATION OF PROTEIN SECRETION%GOBP%GO:0050709	tags=76%, list=47%, signal=142%	ERP29/FOXO1/SERGEF/IL1B/OPRM1/MIDN/RSAD2/RAB11FIP1/APOE/REST/PRKN/BMP8A/ADTRP/FAM3D/INHBB/PIM3/CCN3/RAB11FIP3/KLF7/RAB11FIP5/CHGA/KCNJ11/KCNB1/PSMD9/IL12B/SIRT4/ADRA2A/DRD2/INS/HMGCR/DRD3/SFRP1/RHBDF1/CYP51A1/DRD4/RHBDF2/IRS1/IL12A/CD200/DPH3/NR1H3/F2R
Negative Regulation Of Protein Transport	GOBP	-0.191064	-1.99934	0.00210526	0.0390929	81	NEGATIVE REGULATION OF PROTEIN TRANSPORT%GOBP%GO:0051224	tags=70%, list=51%, signal=144%	MFI/YOD1/APOD/UBAC2/ITGB1BP1/KCNE1/MDFIC/IL1B/OPRM1/MIDN/RSAD2/ERLEC1/RAB11FIP1/PRKN/UBE2J1/FAM3D/INHBB/PIM3/CCN3/BAG4/RAB11FIP3/KLF7/RAB11FIP5/SIAH3/CHGA/KCNJ11/SIRT6/KCNB1/PSMD9/SIRT4/ADRA2A/GDI1/CABP1/LMAN1/DRD2/HMGCR/DRD3/RHBDF1/CYP51A1/RHBDF2/DRD4/IRS1/RANGAP1/UFM1/IL12A/DPH3/INPP5K/CHP1/F2R/PKDCC/INSIG1/PPM1F/NDFIP2/ERP29/NDFIP1/SVIP/LRRK2/FOXO1/RAB23/SERGEF/DMTN/SUFU/SP100/DERL3/APOE/REST/DERL2/ADTRP/BMP8A/IL12B/SNX12/OS9/SNX3/CSK/BARD1/INS/USP17L2/RSC1A1/PARK7/SFRP1/SUMO1/WWP2/CD200/UBE2G2/ADIPOQ/NR1H3
Negative Regulation Of Protein-Containing Complex Assembly	GOBP	-0.168748	-1.98828	0.0083682	0.0404975	100	NEGATIVE REGULATION OF PROTEIN-CONTAINING COMPLEX ASSEMBLY%GOBP%GO:0031333	tags=60%, list=43%, signal=105%	SOST/TMC8/TUBB4A/CYRIB/PTGER4/TRIOBP/TFIP11/AIDA/SVIL/EP300/IAPP/TRIM11/MEFV/DYRK1A/TRIM31/TMSB10/AVIL/PYDC5/HSF1/TMSB4Y/LCMT1/TMSB15A/TMSB15B/ARFGEF1/PRRT2/SNCA/STMN2/EPS8/ADD2/ULK1/PFN1/LDLRAD4/TWF2/TWF1/RAF1/TRAF3IP1/CLIP3/HSPA5/OPRD1/MAP2/FLII/PMEPA1/PFN2/CAPZB/SCIN/SSH1/CAPG/NOP53/RPL13A/ADD1/DKK1/GSK3B/NLRC3/KANK1/CDH5/CDC42/IRGM/GBA1/MT-RNR2/PRKCD/PFN4/RIOK3/HIP1R/SORL1/ZNF827/ANKRD27/MYADM/SMAD6/SLIT2/STMN1/CARD8/FBXL2/CPTP/CAPZA3/CAPZA1/PPM1A/CAPZA2/ISL1/EML2/KANK4/KANK3/CRYAB/VILL/KIF14/PEX5/SSH2/VIL1/SSH3/HDAC6/ADD3/PYDC1/SVIP/PYDC2/ZDHHC12/SRC/HSPA8/TBCD/MAPRE1/ARHGEF7/THRA/CLU/TREM2/HMGB1/PARK7/NLRP2B/CSNK1A1/TMSB4X/GSN/DACT1/JAM3/DDX3X/PRKCZ
Negative Regulation Of Response To External Stimulus	GOBP	-0.103335	-2.1355	0	0.0220909	317	NEGATIVE REGULATION OF RESPONSE TO EXTERNAL STIMULUS%GOBP%GO:0032102	tags=66%, list=56%, signal=148%	SLAMF8/NBL1/CD109/APOH/CASK/PTGER4/THBD/PRKG1/MAPK7/CST7/FGB/FGA/FGG/FGF2/ALOX12/MMRN1/MEFV/ZDHHC18/SELENOS/PLG/NFKBIL1/APCS/A2M/F12/DRD1/F11/DRD2/SAA1/DRD3/DPP4/GRAMD4/YWHAZ/PADI2/DTX4/PARP14/MKKS/IL22/SHARPIN/VTN/ATG12/LILRA4/FAM3A/DCST1/CARTPT/GPER1/CXCL17/C5/CRK/ERBIN/FGR/NENF/ATG5/TRIB1/NLRP3/CLEC12B/TRAFD1/AURKB/ZNRF4/SUSD4/IL4/CLASP1/CLASP2/PHLDB2/CD200/ARRB2/IRGM/TNFAIP6/RORA/PTGIS/MDK/TFPI/CR1/SYT11/GBA1/ARNT/FYN/IL33/LTF/TNF/ENPP3/SIGIRR/OTULIN/RTN4RL1/CERS2/MAPK14/CEP63/CD9/PTPN2/CLDN3/MAPKBP1/FPR2/FEM1A/MICA/CARD8/PLCG1/MICB/STAP1/CCL2/SIRPA/LGALS9/HLA-B/LYAR/OTOP1/RHBDF2/HLA-A/HLA-F/HLA-E/SEC14L1/PTPRC/SERPINF2/HLA-DRB1/C1QTNF1/CX3CL1/IFI16/METTL3/TYRO3/EXTL3/IRAK3/SH2B3/REG3A/PRKDC/NMI/LYN/GP1BA/EPPK1/FXR1/GPATCH3/MFHAS1/CYLD/F2/IGF1/LRFN5/MVK/RB1/PLAU/CNOT7/TREM2/PTPN22/TAFA3/PTPN6/SERPINE1/INS/VSIG4/PPM1B/EDN1/DEFB118/NOS3/IL10/SYK/ADIPOQ/TREX1/DUSP3/DUSP1/TNFAIP8L2/NOTCH1/HRG/CXCL13/CACTIN/TKFC/KLRC1/GREM1/C1QBP/RNF26/C5AR2/KLRD1/TNFRSF1B/C1QTNF3/TNFRSF1A/LILRA2/NLRP12/ELANE/BANF1/GPR31/KLF4/GSTP1/SEMA3A/GPS2/THBS1/ISG15/YTHDF2/YTHDF3/SEMA5A/SEMA5B/PTPRS/OAS1/OAS3/SEMA4C/PTEN/STAT2/SEMA6B/NR1H2/NR1H4/SEMA6C/CTNNA2/TARBP2/SEMA6A/CORO1B/SLC12A2/TEK/VPS35/SEMA6D/PTPRO/PDGFB/ITCH/LEP/SLC39A8/PLK2/F2RL1/RTN4R/FCGR2B/SEMA7A/ADAMTS18/GRN/SEMA3C/SEMA3D/SEMA3B/GHSR/PARP1/KLKB1/SEMA3G/SEMA3E/SEMA3F/TRAF3IP1/IL22RA1/MMP26/PPARG/PPARD/APOE/METRNL/KIAA0319/ADTRP/SEMA4A/SEMA4D/TRIM45/SEMA4B/PDGFA/SEMA4F/SEMA4G/AOAH/ARG1/PPP6C/TTLL12/GHRL/USP18/NLRC5/RPS19/NLRC3/CD200R1/CDH5/CARD16/TRIM21/MYOZ1/CLDN19/TRIM65/MKRN2/GIT1/MT-RNR2/PRKCD/DDT/RIOK3/TGFB1/RIN3/TNFAIP3/FFAR4/INPP5F/TSPAN6/BBS2/ELF4/PCBP2/CCN3/EPHA4/YES1/ALOX5/NR1D1/SLIT2/ACOD1/NT5C2/NPLOC4/LACRT/AKT1/GRID2/ISL1/SMPDL3B/GATA3/LPCAT3/ROBO2/SAMHD1/SERPINE2/ROBO1/MUL1/UFD1/APOA1/SERPING1/BBS4/PYDC2/KLRK1/USP15/SRC/FURIN/SIGLEC10/STAT3/AHR/SPX/HCK/CEACAM1/MACIR/SERPINB4/MIF/SERPINB2/SERPINB9/FNDC4/RAB7B/PDGFRA/CPB2/ANGPT2/DHX58/ILRUN/IL13/AIF1/CGAS/HLA-G/AJAP1/PROC/PPARA/KIR2DL4/LDLR/DEFB114/PLAT/RNF125/IL10RA/KRT1/KNG1/NR1H3/LILRB1
Negative Regulation Of Secretion By Cell	GOBP	-0.172594	-1.94635	0.0120968	0.0478956	89	NEGATIVE REGULATION OF SECRETION BY CELL%GOBP%GO:1903531	tags=64%, list=47%, signal=120%	GJA1/IL11/PNKD/NOTCH1/SYT11/CD84/STXBP6/LIF/TNFRSF1B/FGF23/ATP9A/SLC30A1/TNFRSF1A/OSM/IL1B/RAP1BL/OPRM1/CBARP/STXBP3/MIDN/RSAD2/CRHBP/RAB11FIP1/NPVF/FFAR4/PRKN/FAM3D/INHBB/PIM3/CCR2/INHBA/CCN3/RAB11FIP3/KLF7/RAB11FIP5/CHGA/KCNJ11/KCNB1/PSMD9/SIRT4/ADRA2A/VAMP8/SPI1/RAP1B/RAP1A/HRH3/HTR1B/SMCR8/DRD2/HMGCR/NCKAP1L/DRD3/LGALS9/RHBDF1/CYP51A1/RHBDF2/DRD4/IRS1/SYT4/IL12A/HLA-F/DPH3/SNCA/F2R/VPS4B/FMR1/ERP29/FCGR2B/FOXO1/SERGEF/ADRA2C/ADRA2B/WDR41/APOE/REST/ADTRP/BMP8A/CEACAM1/CRH/IL1RAPL1/INHA/IL12B/RAB33B/RAB7A/INS/CD300A/SFRP1/VAMP3/ANXA1/CD200/GRM7/NR1H3/LILRB1/TRH
Negative Regulation Of Stem Cell Differentiation	GOBP	-0.439666	-2.02828	0.00607287	0.0345941	15	NEGATIVE REGULATION OF STEM CELL DIFFERENTIATION%GOBP%GO:2000737	tags=67%, list=23%, signal=86%	ZFP36L2/NOTCH1/PRICKLE1/HNRNPU/JAG1/ESRRB/YTHDF2/WNT3A/GSK3B/HES5/TCF15/REST/NELFB/N4BP2L2/HES1
Negative Regulation Of Transferase Activity	GOBP	-0.117856	-2.00365	0.00766283	0.0384186	211	NEGATIVE REGULATION OF TRANSFERASE ACTIVITY%GOBP%GO:0051348	tags=44%, list=32%, signal=63%	SH3BP5L/LILRB4/BUB1B/PPM1E/DTX3L/BUB3/SH3BP5/PAK2/DBNDD1/DUSP22/DBNDD2/PAQR3/EPHA1/GSKIP/HEG1/CDKN2A/MAD2L1/PTPRT/PIK3CB/PTPRQ/TSC2/CAMK2N1/CAMK2N2/TSG101/RGS2/LAX1/SPRED1/DVL1/MYCNOS/CORO1C/YWHAG/LATS2/AKT1S1/PIF1/HHEX/WARS1/INPP5K/CAV3/PIK3IP1/CAV1/PTK6/PNKP/BAG2/ZFP36/VPS25/TAF7/CHMP6/CEBPA/TRIB3/TRIB1/SOCS5/RPL23/CD300A/GSK3B/GSK3A/LRP6/PRDX3/DTNBP1/USP44/LATS1/GBA1/SPRY2/ITGB1BP1/PTPRJ/SORL1/THY1/HEXIM1/HEXIM2/RPL11/IFNG/SLC8A1/PKIB/PARP3/PYCARD/ERRFI1/CBLC/NPPA/CBLB/ZFYVE28/ACP4/GPRC5A/MEN1/IRS2/PTPRC/MVP/CBL/APC/CHP1/SOCS4/PPM1F/MAPK8IP1/RPL5/PINX1/HNRNPU/ZNF675/FBXO5/PPIA/TESK1/MYOCD/IRAK3/SH2B3/PRKAG2/LYN/MACROH2A1/GADD45A/BAG5/BMP4/CDK5RAP3/BMP2/SRCIN1/RB1/DUSP19/LRP5/PTPN22/DUSP16/PARK7/HYAL2/DUSP10/QARS1/SERPINB3/ADIPOQ/DUSP3/DUSP1/TRIB2/PRKAR1A/ADARB1/IL1B/SLC8A3/CERS1/BANF1/AIDA/TERF1/PRKN/ZGPAT/GSTP1/SPRY4/SPRY3/SPRY1/NPM1/ADAR/PDPK1/GNAQ/SMPD1/TRIM27/DAB2IP/PTEN/HIPK3/EPHB2/TARBP2/DNAJA1/SNCA/PTPRO/PIP4K2A/PDCD4/MAPT/PPARG/ABL1/APOE/HSPB1/LIMK1/TFAP4/BMP7/FOXA2/CDC20/PRKCD/TINF2/RASIP1/EIF4A2/PPP2R5A/MIDN/WASHC1/RGS14/RPS7/SMAD7/GCKR/RUBCN/ERCC4/AKT1/SMCR8/CDK5RAP1/UCHL1/PIP4K2B/PIP4K2C/PRKAR1B/NR2F2/PRKRIP1/PYDC1/MAD2L2/NPRL2/SNX6/WWTR1/SIRT1/PRKAR2B/PRKAR2A/INCA1/SRC/PKIA/RTRAF/CEP85/PKIG/AGT/PTPN1/CEACAM1/PLK1/UBASH3B/CDKN1C/DUSP7/SFN/XRCC1/CDKN1A/CDKN1B/POT1/TP53/CEP43/IPO7/IPO5/DEPTOR/DEFB114/PHPT1/STK38/PTPRB
Negative Regulation Of Transport	GOBP	-0.104526	-2.14072	0.00207039	0.0216235	306	NEGATIVE REGULATION OF TRANSPORT%GOBP%GO:0051051	tags=39%, list=29%, signal=54%	NEDD4/LIF/FGF23/SLC30A1/STX1B/RAP1BL/PACSIN3/CBARP/CYP4F2/PPP3R2/STXBP3/PPP3CA/CCR2/BAG4/KLF7/PID1/PSMD9/EPPIN/RAP1B/VDAC1/ABCA2/SELENOS/RAP1A/LMAN1/CABP1/HRH3/DRD2/DRD3/GPM6B/TPR/DRD4/RANGAP1/SYT4/IL12A/DPH3/INPP5K/PRRT2/CAV3/LILRB2/CAV1/NRG1/ERP29/MCTP1/ITGB3/HAMP/LRRK2/SERGEF/PICALM/DYSF/ADRA2C/ADRA2B/SP100/ITGAV/NOS1/PIP4P2/GRB10/ANKRD13B/ANKRD13D/ANKRD13A/MRLN/WNK4/BARD1/CD300A/APOC3/APOC2/WDR54/GSK3A/ARF6/EPHA3/CD200/APOC1/GRM7/SLC43A1/TRH/MFI/TRAT1/PTGER3/IL11/PNKD/SYT11/UBAC2/ERBB3/NEU3/UNC119/GPR35/ITGB1BP1/SLC6A9/ATP9A/OSM/FKBP1A/GSTM2/GSTO1/FKBP1B/CASQ2/CALM3/ERLEC1/SRI/PKD2/APOA2/CALM1/CLIC2/ANKRD27/SCAMP5/CALM2/PRTN3/TRDN/CD47/DCANP1/UBQLN1/NFKB1/APP/VAMP8/SPI1/TMBIM6/UBQLN2/KCNE1B/TIFAB/ARL6IP5/STC1/NCKAP1L/SIRPA/LGALS9/THADA/CD300LF/GOPC/PSEN1/RHBDF1/RHBDF2/PLSCR1/IRS1/ABCA7/EPO/MMP9/HLA-F/CRYAB/SLC43A2/IRS2/FIS1/CHP1/PKDCC/PPM1F/ARFIP1/FMR1/SVIP/STK39/YWHAE/FOXO1/SDCBP/ARHGAP1/DMTN/ANXA2/KCNH2/REST/SNX12/RAB33B/SNX3/KCNE2/ATXN2/PPP3CC/CSK/HMGB1/INS/PARK7/CAMK2D/CD33/EGF/ANXA1/ADIPOQ/PLN/NOTCH1/SESTD1/CD84/TLR2/KCNE1/KCNE3/TNFRSF1B/CAB39/KCNE4/TNFRSF1A/MDFIC/KCNE5/YRDC/IL1B/TLR9/CD74/RSAD2/PRKN/PLA2G10/THBS1/SIRT6/ISCU/GDI1/PTK2B/PPIF/HTR1B/SHH/GNB5/MTMR2/PEA15/TRIM27/PTEN/NR1H2/EPHB2/VPS35/SNCA/F2R/LRPAP1/DLG4/CTTNBP2NL/VPS4B/SCT/LEP/NECAB2/HECW2/CRHR1/PROM2/ABCG8/HECW1/NDFIP2/NDFIP1/ABCG5/FCGR2B/ARHGAP8/RAB23/SREBF2/ATP1A2/PPP3CB/SUFU/WDR41/CRYAA/APOE/ADTRP/CRH/IL1RAPL1/SEMG1/NEUROG1/VIP/RSC1A1/ENPP1/SUMO1/VAMP3/PPP3R1/GJA1/YOD1/APOD/TFF2/ACTN2/STXBP6/PRKCE/ANO9/OPRM1/BIN1/NEDD4L/MIDN/PXK/CRHBP/RIN3/RAB11FIP1/NPVF/UBE2J1/FFAR4/GABRE/TWIST1/FAM3D/INHBB/PIM3/INHBA/CCN3/RAB11FIP3/RAB11FIP5/SIAH3/NUP153/CHGA/KCNJ11/KCNB1/SIRT4/SFRP4/ADRA2A/OAZ3/PLA2R1/RUBCN/AKT2/AKT1/RACK1/SMCR8/HMGCR/CYP51A1/UFM1/LRSAM1/TCAF2C/INSIG1/PRKCB/TCAF2/APPL2/APPL1/PRKD1/RAC1/DERL3/DERL2/SPX/BMP8A/CEACAM1/LGALS3/INHA/IL12B/OS9/RAB7A/OSR1/COMMD1/SNX33/KCNAB1/USP17L2/OXSR1/SFRP1/PCSK9/ANK3/SLN/GRP/WWP2/UBE2G2/NR1H3/LILRB1/KCNRG
Negative Regulation Of Voltage-Gated Potassium Channel Activity	GOBP	-0.488496	-1.96814	0.00185874	0.0438399	11	NEGATIVE REGULATION OF VOLTAGE-GATED POTASSIUM CHANNEL ACTIVITY%GOBP%GO:1903817	tags=100%, list=51%, signal=205%	KCNAB1/ANK3/GRP/SUMO1/KCNE1/KCNE2/KCNE3/KCNE1B/KCNE4/CAV1/KCNRG/KCNE5
Negative Regulation Of Wnt Signaling Pathway	GOBP	-0.180851	-2.43736	0	0.00635657	136	NEGATIVE REGULATION OF WNT SIGNALING PATHWAY%GOBP%GO:0030178	tags=50%, list=32%, signal=73%	SNAI2/SOST/AXIN1/INVS/MESP1/PFDN5/GREM1/DKKL1/JADE1/WNT11/GLI3/TCF7L2/MLLT3/TSC2/PRKN/CHD8/SDHAF2/NPHP3/TNN/RBX1/SOSTDC1/CTNND1/MDFI/TPBGL/DKK2/LATS2/DAB2IP/SOX2/SHISA6/KREMEN1/TMEM88/TMEM170B/CAV1/TMEM64/PTPRO/TSKU/CITED1/HECW1/CXXC4/DAB2/TLE2/TLE1/TAX1BP3/TPBG/TMEM131L/TLE6/HIC1/TLE5/LMBR1L/CTNNBIP1/SOX17/DRAXIN/APOE/SCYL2/HDAC1/RNF213/APCDD1/LRP4/BICC1/PRICKLE1/GRB10/TLE4/SOX13/TLE7/STK3/SOX9/DKK1/GSK3B/LRP1/DKK3/STK4/GSK3A/FUZ/SOX30/WIF1/CER1/MDK/LATS1/AMER1/AXIN2/NKD1/RUVBL2/SHISA2/NKD2/UBAC2/ALPK2/FZD6/DDIT3/CCDC88C/NLK/GLI1/OTUD5/TMEM88B/NPHP4/SIAH2/AMER2/FRMD8P1/SFRP4/WNT5A/SFRP2/RBMS3/TBX18/SFRP5/FRMD8/RACK1/AMFR/CSNK1A1L/CUSTOS/LIMD1/EMD/STK11/APC/FRZB/NKX2-5/LZTS2/NOTUM/TRABD2B/VGLL4/TRABD2A/NOG/APC2/MAD2L2/WWTR1/HMGXB4/NHERF1/TLE3/WWOX/IGFBP6/NXN/DKK4/PTPRU/IGFBP2/CYLD/ZNRF3/BMP2/MCC/IGFBP1/IGFBP4/SFRP1/CSNK1A1/DACT3/DACT1/RNF43/ANKRD6/CBY1
Neolacto-Series Glycosphingolipids Biosynthesis	BIOCYC	-0.500679	-2.19619	0.00201207	0.0173311	13	NEOLACTO-SERIES GLYCOSPHINGOLIPIDS BIOSYNTHESIS%BIOCYC%PWY-7841	tags=69%, list=19%, signal=86%	ST6GAL1/ST8SIA2/ST8SIA3/B3GNT5/B3GNT2/B4GALT6/B4GALT4/B4GALT2/B4GALT3/B4GALT1/UGCG/ST3GAL4/ST3GAL6
Nephron Development	GOBP	-0.230524	-2.38651	0	0.00808612	75	NEPHRON DEVELOPMENT%GOBP%GO:0072006	tags=55%, list=32%, signal=80%	AQP11/MAGI2/KLF15/GPC3/SIX2/MEF2C/JAG1/COL4A4/PODXL/NPNT/MTSS1/KLHL3/SULF1/WNT11/SULF2/MYO1E/PKD2/SIX1/PLCE1/NUP160/FGF1/FGF2/SEC61A1/HOXD11/NPHS1/IQGAP1/SHH/NUP133/AHI1/MYC/ENPEP/ACTA2/WNT7B/TFAP2B/GATA3/TEK/SOX8/ITGA3/PTPRO/SALL1/PAX2/PDGFB/NUP107/PAX8/GDNF/CITED1/FOXJ1/LHX1/PKD1/HOXA11/NUP85/HNF1B/POU3F3/SMO/BMP4/MPV17/BMP2/PECAM1/PDGFRB/BASP1/PDGFRA/ANGPT1/NPHS2/FOXD1/OSR1/TCF21/ANGPT2/CD34/PROM1/WNK4/SOX9/EGR1/CD24/FOXC1/COL4A3/DLL1/WT1
Netrin-1 Signaling	REACTOME DATABASE ID RELEASE 84	-0.266474	-2.15771	0.0039604	0.0202479	47	NETRIN-1 SIGNALING%REACTOME DATABASE ID RELEASE 84%373752	tags=66%, list=39%, signal=109%	UNC5C/UNC5D/RGMB/RGMA/EZR/DOCK1/DSCAML1/AGAP2/NTN4/NTN1/ABLIM1/MAPK8/ABLIM2/ABLIM3/SLIT1/SLIT3/SLIT2/PLCG1/MYO10/SIAH2/SIAH1/MAPK13/WASL/RAC1/MAPK11/TRPC7/MAPK12/TRPC6/TRPC3/CDC42/PAK1/PRKCQ/SRC/PTK2/TRIO/PITPNA/ROBO1/HJV/PTPN11/NEO1/MAPK14/NCK1/TRPC5/DSCAM/UNC5A/DCC/TRPC4/UNC5B/TRPC1
Neural Crest Cell Migration During Development	WIKIPATHWAYS 20220510	-0.33461	-2.11216	0	0.0243901	27	NEURAL CREST CELL MIGRATION DURING DEVELOPMENT%WIKIPATHWAYS_20220510%WP4564%HOMO SAPIENS	tags=78%, list=44%, signal=140%	PIK3R4/PIK3R3/STAT3/PIK3R5/ARHA/ARF1/TRIO/FOS/CDH11/BDNF/F2RL2/EPHB6/EPHB1/EPHB3/PIK3CD/TWIST1/RAC1/AKT3/EPHB4/MMP9/TIAM1/JUN/EPHB2/PAK1/PAK6/NGFR/MMP2/PAK4
Neural Crest Cell Migration In Cancer	WIKIPATHWAYS 20220510	-0.323537	-2.11211	0	0.0243584	30	NEURAL CREST CELL MIGRATION IN CANCER%WIKIPATHWAYS_20220510%WP4565%HOMO SAPIENS	tags=77%, list=44%, signal=138%	PIK3R4/PIK3R3/STAT3/PIK3R5/ARHA/ARF1/TRIO/FOS/KIDINS220/SORT1/CDH11/BDNF/F2RL2/EPHB6/EPHB1/EPHB3/PIK3CD/TWIST1/RAC1/AKT3/EPHB4/MMP9/TIAM1/JUN/EPHB2/NTRK2/PAK1/PAK6/NGFR/MMP2/PAK4
Neural Crest Differentiation	WIKIPATHWAYS 20220510	-0.202685	-2.24014	0	0.0147024	87	NEURAL CREST DIFFERENTIATION%WIKIPATHWAYS_20220510%WP2064%HOMO SAPIENS	tags=53%, list=33%, signal=78%	MYC/COL11A2/WNT8A/HDAC8/ASCL1/HDAC9/HDAC7/DLL3/DLL4/PRTG/GBX2/CTNNB1/MITF-C/TCF7L1/DVL1/DVL2/NFKB1/MBP/MSX1/WNT1/HES5/TFAP2A/TFAP2B/FZD3/WNT3A/ZIC5/DKFZp566E044/TBX6/BMP7/PHOX2B/FGFR3/GFAP/FGFR2/BMP4/CXNG/TLX2/TWIST1/LHX1/PMP22/SNAI1/TCF4/LHX5/NEUROG1/SOX9/NFKB2/SNAI2/GSK3B/AXIN1/AXIN2/FGF8A/SMAD1/ID1/hCG_2043253/HDAC10/HDAC11/RBPJ/DKFZp586M1622/DMBX1/CDH6/CDH2/MPZ/ZIC1/FGFR1/HEY2/HOXA1/SOX5/FOXD3/MSX2/OLIG3/PAX3/FGF2/OLIG1/OLIG2/ISL1/MYB/SOX10/RHOB/FGF8/COL2A1/DCT/ITGB1/PAX7/HAND1/DKFZp434N181/HOXB1/HDAC4/NOTCH1/HDAC5/NOTCH3/HDAC2/HES1/HDAC3/CTBP2/DLX5/HDAC1
Neuroinflammation And Glutamatergic Signaling	WIKIPATHWAYS 20220510	-0.251774	-2.97997	0	0.000213561	103	NEUROINFLAMMATION AND GLUTAMATERGIC SIGNALING%WIKIPATHWAYS_20220510%WP5083%HOMO SAPIENS	tags=73%, list=48%, signal=139%	IL10RB/IL1R1/STAT3/HEL-S-15/IL10RA/TNF/PRKCB/GFAP/PHGDH/JAK1/STAT1/TRAF5/TGFB1/GRIA4/NFKB2/NELF/ADCY3/MAPK3/DLD/PIG59/CAMKK1/CAMKK2/TNFRSF1B/CAMK2D/IGF1/SLC2A3/CAMK2A/PPP1CC/HEL-S-80p/IL6ST/SMAD4/CAMK2G/PDHA1/STAT6/CREB1/GRIN2B/SLC1A1/GRIN1/SLC1A4/SLC38A3/SLC38A5/DAO/GRIK5/GRIK2/GRIK3/CALM1/GRIK1/DKFZp762A2415/IRS1/LRRC8D/LRRC8B/TGFBR2/DISC1/TGFBR3/LRRC8E/IL1R2/IL10/IL6R/IL13/IL4/IL1A/IL6/LIF/GRIN3B/GRIN3A/PLCB3/PLCB4/LTA/IFNGR1/IF2F/SOCS3/IFNGR2/IL12B/IL12A/CNTF/INSR/FOS/NFKB1/SLC1A2/BCL2/MAPK1/TNFRSF1A/SHMT1/LRRC8C/HEL-S-51e/GRIA3/SLC6A9/PSPH/DKFZp686O15119/NGF/PSAT1/PRKCA/ARC/GRIA2/PLCB2/ADCY1/ADCY8/BDNF/SLC7A10/DLAT/SLC1A3/PLCB1/FGF2/IL1B/SLC17A6/GRM8/SLC17A7/SMAD2/TGFBR1/IL13RA1/CAMK4/SLC38A1/GRM2/GRM4/GLS2
Neuroinflammation	WIKIPATHWAYS 20220510	-0.570166	-2.28423	0	0.0126326	11	NEUROINFLAMMATION%WIKIPATHWAYS_20220510%WP4919%HOMO SAPIENS	tags=82%, list=25%, signal=109%	COX1/COX2/CHUK/FOS/MAPK14/RELA/JUN/TLR4/NOS2/ASCC1/MTOR/NFKBIA/MAPK8
Neuron Development	GOBP	-0.110884	-2.76807	0	0.00123486	489	NEURON DEVELOPMENT%GOBP%GO:0048666	tags=51%, list=40%, signal=83%	PLXNB3/NBL1/NEDD4/UGCG/CTNNB1/TENM3/WNK1/SH3GL2/NFIB/DHFR/KLF7/SZT2/CYFIP2/BRSK2/NREP/B4GALT6/MEF2A/B4GALT5/PACSIN1/NCKAP1/LHX6/OMG/MYOC/LHX9/LHX8/ABITRAM/DMD/TBC1D24/LRP12/TOR1A/NTRK1/TMEM108/DRAXIN/SCARF1/SCYL2/LRP4/MFSD2A/EPHA7/GAP43/C9orf72/TNXB/NLGN3/NTNG1/GSK3B/BAIAP2/LRP2/PTPRM/MARK2/CDC42/EPHA3/C1QA/DOCK7/FARP1/ARF4/GBA1/FYN/PLXND1/RPS6KA5/RELN/MYPN/TMEM106B/RTN4RL1/CNTN2/THY1/ZPR1/TDP2/ADGRF1/SLITRK2/SLITRK1/SLITRK3/SLITRK6/ARHGAP35/FOLR1/CLN5/FARP2/TENM1/POU3F2/TENM2/LAMB1/TH/STRC/BHLHE22/STMN1/NYAP1/BHLHE23/NYAP2/DSCAML1/GRXCR1/CRB2/WHRN/PLS1/EPHB6/TBC1D23/EPHA6/UNC5A/EPHA8/MAP1B/ANOS1/PDZD7/EPHA10/SDC2/VASP/NTNG2/LHX1/TPRN/ENAH/KIFBP/BTBD3/RNF165/ALCAM/ATL1/SLC39A12/PLPPR4/PLEKHG4B/CLRN2/CHN1/USH1C/LGR6/UHMK1/ARHGEF40/CFAP418/APLP2/S100A6/NOTCH3/NDNF/ARHGEF25/EFNA4/PLXNA2/NFASC/PLXNA1/NPTX1/PLXNA4/PPP1R9A/TBCD/KIAA1755/USP33/PLEKHG4/GPM6A/LRTM2/LRTM1/PARD6B/SLITRK4/SLITRK5/NTRK2/NCAM1/TUBB3/LGI1/UNC5C/CHRNA7/CCK/EIF2AK4/S100B/ARL3/IL6/RB1/DZANK1/LST1/NPY/PLXNB2/RTN4RL2/RYK/DCDC2/KLK8/NOTCH1/SLC9A6/PALS1/IMPACT/PQBP1/APLP1/TRIO/DPYSL5/CEP290/MCF2/VPS13B/UNC5B/EFNB3/ASCL1/UNK/CTNND2/PTEN/WASL/RP1/DOCK10/DIP2A/NLGN1/PAK3/ROCK1/EPHB2/ZNF365/CDK5/EPHB3/ARC/PTPRO/DLG4/TSKU/PICK1/SLC12A5/SHANK1/KCNIP2/GBA2/SPAG6/ADGRB3/RPGRIP1/SCN1B/PTN/HDAC2/GLI2/BMP7/PTK2/SOD1/ATP7A/GHRL/FGFR2/PARD3/RAB35/ADGRV1/ZMIZ1/MAP4/TNR/CAMSAP2/PLXNC1/SAMD14/FOXB1/COBL/RET/SSNA1/BOC/EPHA5/EPHA4/SLIT2/ADAM17/ROBO2/ROBO1/LLGL1/RAB8A/BBS4/DBNL/APBB1/PCDH12/IGSF9/USP9X/SVBP/EMB/ROBO3/ROBO4/LLPH/MEGF8/VAPA/RAB11A/RUNX3/RP1L1/RUNX1/PPP1R9B/HS6ST1/EFNA1/ANK3/NEXN/FLRT1/RAB3A/AMIGO1/RND1/MEF2C/LGI4/RPGRIP1L/EFNB2/BRSK1/PHOX2B/STXBP1/CNTN6/ZDHHC17/UGDH/ACTL6B/TNC/TNN/BLOC1S6/DVL1/AHI1/DICER1/DRD1/DRD2/GPM6B/PALLD/SNAPIN/STMN2/STMN3/STMN4/NCDN/POU4F1/EFNB1/GDNF/NRXN3/HDGFL3/STMND1/SLC44A4/LRRK2/ATCAY/NOTCH2/MYT1L/LYPLA2/CAMK2A/MANF/STX3/TMEM132E/DTNBP1/KIF20B/GRM7/RORB/SPTBN4/FRYL/FRY/NTF4/ATXN10/NRN1/CHRNB2/CRTAC1/KLHL1/GPRIN3/EFNA2/GPRIN2/STRN/GPRIN1/BHLHA15/CDK16/GAS7/THOC2/OPCML/ANKRD27/PBX3/TULP1/TUNAR/PBX2/APP/PBX4/WNT5A/PBX1/HSP90AB1/CDNF/AFG3L2/C3/MICALL2/NMNAT2/NRN1L/HSP90AA1/NTM/PCARE/NCKAP1L/EPHB1/RAPGEF2/NEFH/MAPK8IP2/MAPK8IP3/SPACDR/CXCL12/NTN3/CX3CL1/TNIK/SLC25A46/AGER/AGRN/LYN/TGFB2/NEUROD1/NEUROD2/NEUROD4/SMO/NEUROD6/SRRM4/VSX1/MTCH1/HMGB1/CPNE1/PRMT1/MYCBP2/MINK1/KALRN/SLC4A7/SOS1/DCLK1/RAB10/SRF/NEO1/SLIT1/SEMA3A/PLA2G10/INSM1/NIBAN2/SHH/SEMA5A/MAP4K4/NRP1/SEMA5B/ALS2/ZFYVE27/DAB2IP/WNT7A/NRCAM/SEMA6B/CDKL3/VEGFA/CTNNA2/SEMA6A/DSCAM/DCC/NGF/TAOK3/DNM2/SHTN1/TAOK1/TAOK2/MNX1/CTTN/NOVA2/ULK2/CDHR1/ATOH7/ULK1/ATOH1/MAPT/EHD1/ATP8A2/SEMA3C/CYFIP1/ADCYAP1/SEMA3B/SEMA3E/SEMA3F/PPP3CB/NTN1/RTN4/MAP2/TRIM46/KIF5C/APOE/KIF5B/RAB6B/KIF5A/MAP1A/BDNF/MAP1S/CNTNAP2/SEMA4F/NRXN1/SGK1/L1CAM/TRAPPC4/SHANK3/POU4F2/MYO7A/IFT88/TOMT/MGARP/NEUROG1/NEUROG2/CDK5R1/BLOC1S4/NEUROG3/CELSR2/BLOC1S5/VASH2/UBB/BLOC1S1/BLOC1S2/BLOC1S3/MYO16/MAP6/RAB6A/FEZ1/FEZ2/AUTS2/APOD/NRP2/OPHN1/EFNA5/OTX2/EFNA3/BICDL1/OLIG3/ETV1/OLIG1/OLIG2/ADGRB1/RASGRF1/NRTN/IQSEC1/CNTNAP1/XBP1/TENM4/EPB41L3/CNTN5/SIAH1/CNTN1/SPG11/CNTN4/CAMSAP1/IQGAP1/PPT1/SLIT3/ERCC6/ISL1/ISL2/PAFAH1B1/NTF3/FLRT3/PAX2/PRKCQ/PLP1/RAC3/ZNF335/PRDM12/RAC1/ANKS1A/SRGAP2/PLXNA3/PLXNB1/MTR/PHACTR1/BTG2/RAB13/C12orf57/PAK1/MICALL1/DAG1/ALK
Neuron Migration	GOBP	-0.261757	-2.26988	0	0.0132912	56	NEURON MIGRATION%GOBP%GO:0001764	tags=55%, list=29%, signal=78%	AUTS2/MEF2C/PEX13/RELN/SEPTIN14/NAV1/FGFR1/ELP3/DCX/PHOX2B/NEO1/CEP85L/CELSR1/SEMA3A/KIAA0319L/MARK1/NRP1/DRD1/DRD2/NRCAM/PAFAH1B1/RAPGEF2/SPOCK1/VEGFA/SOX1/CDKL5/CDK5/SEPTIN4/DCC/MAP1B/LHX6/LHX1/DNAAF4/DDIT4/DNER/LRP12/POMGNT2/RAC1/SEMA3E/NDNF/ASTN2/ASTN1/TRIM46/USP9X/KIAA0319/GPM6A/DAB1/NTRK2/ADGRL3/CCK/FGF13/TUBGCP2/DISC1/MDGA1/CDK5R1/TUBB2B/NR4A2/SH3RF1/SDCCAG8/MARK2/ZMIZ1/DCDC2
Neuron Projection Development	GOBP	-0.0889824	-2.10104	0.00194932	0.0253835	414	NEURON PROJECTION DEVELOPMENT%GOBP%GO:0031175	tags=49%, list=40%, signal=80%	PLXNB3/NBL1/NEDD4/CTNNB1/SH3GL2/NFIB/DHFR/KLF7/SZT2/CYFIP2/BRSK2/NREP/B4GALT6/MEF2A/B4GALT5/PACSIN1/NCKAP1/OMG/MYOC/LHX9/ABITRAM/TBC1D24/LRP12/TOR1A/NTRK1/TMEM108/DRAXIN/SCARF1/LRP4/EPHA7/GAP43/C9orf72/TNXB/NLGN3/NTNG1/GSK3B/BAIAP2/LRP2/PTPRM/MARK2/CDC42/EPHA3/DOCK7/FARP1/ARF4/GBA1/FYN/PLXND1/RPS6KA5/RELN/MYPN/TMEM106B/RTN4RL1/CNTN2/ZPR1/ADGRF1/SLITRK2/SLITRK1/SLITRK3/SLITRK6/ARHGAP35/FOLR1/LAMB1/STRC/BHLHE22/STMN1/NYAP1/BHLHE23/NYAP2/DSCAML1/GRXCR1/WHRN/PLS1/EPHB6/TBC1D23/EPHA6/UNC5A/EPHA8/MAP1B/ANOS1/PDZD7/EPHA10/SDC2/VASP/NTNG2/LHX1/TPRN/ENAH/KIFBP/BTBD3/RNF165/ALCAM/ATL1/SLC39A12/PLPPR4/PLEKHG4B/CLRN2/CHN1/USH1C/LGR6/UHMK1/ARHGEF40/APLP2/S100A6/NOTCH3/ARHGEF25/EFNA4/PLXNA2/NFASC/PLXNA1/NPTX1/PLXNA4/PPP1R9A/KIAA1755/USP33/PLEKHG4/GPM6A/LRTM2/LRTM1/PARD6B/SLITRK4/SLITRK5/NCAM1/TUBB3/LGI1/UNC5C/CHRNA7/CCK/EIF2AK4/S100B/IL6/RB1/LST1/NPY/PLXNB2/RTN4RL2/RYK/DCDC2/KLK8/NOTCH1/SLC9A6/IMPACT/PQBP1/APLP1/TRIO/DPYSL5/MCF2/VPS13B/UNC5B/EFNB3/CTNND2/PTEN/WASL/DOCK10/DIP2A/NLGN1/PAK3/ROCK1/EPHB2/ZNF365/CDK5/EPHB3/ARC/PTPRO/DLG4/TSKU/SLC12A5/SHANK1/SPAG6/SCN1B/PTN/HDAC2/GLI2/BMP7/PTK2/SOD1/ATP7A/GHRL/FGFR2/PARD3/RAB35/ADGRV1/MAP4/TNR/CAMSAP2/PLXNC1/SAMD14/FOXB1/COBL/RET/SSNA1/BOC/EPHA5/EPHA4/SLIT2/ADAM17/ROBO2/ROBO1/LLGL1/RAB8A/BBS4/DBNL/APBB1/IGSF9/USP9X/SVBP/EMB/ROBO3/ROBO4/LLPH/MEGF8/VAPA/RAB11A/PPP1R9B/EFNA1/ANK3/NEXN/FLRT1/RAB3A/AMIGO1/EFNB2/BRSK1/PHOX2B/STXBP1/CNTN6/ZDHHC17/ACTL6B/TNC/TNN/BLOC1S6/DVL1/DICER1/DRD2/GPM6B/PALLD/SNAPIN/STMN2/STMN3/STMN4/NCDN/POU4F1/EFNB1/GDNF/NRXN3/HDGFL3/STMND1/LRRK2/ATCAY/NOTCH2/LYPLA2/CAMK2A/MANF/STX3/DTNBP1/KIF20B/GRM7/SPTBN4/FRYL/FRY/NTF4/ATXN10/NRN1/CHRNB2/CRTAC1/KLHL1/GPRIN3/EFNA2/GPRIN2/STRN/GPRIN1/BHLHA15/CDK16/GAS7/ANKRD27/TULP1/TUNAR/APP/WNT5A/HSP90AB1/CDNF/AFG3L2/MICALL2/NMNAT2/NRN1L/HSP90AA1/NCKAP1L/EPHB1/RAPGEF2/NEFH/MAPK8IP2/MAPK8IP3/SPACDR/CXCL12/NTN3/TNIK/SLC25A46/AGER/LYN/NEUROD1/NEUROD2/NEUROD4/SMO/NEUROD6/HMGB1/CPNE1/PRMT1/MYCBP2/MINK1/KALRN/SOS1/DCLK1/RAB10/NEO1/SLIT1/SEMA3A/PLA2G10/NIBAN2/SHH/SEMA5A/MAP4K4/NRP1/SEMA5B/ALS2/ZFYVE27/DAB2IP/WNT7A/NRCAM/SEMA6B/CDKL3/VEGFA/CTNNA2/SEMA6A/DSCAM/DCC/NGF/TAOK3/DNM2/SHTN1/TAOK2/MNX1/CTTN/ULK2/ATOH7/ULK1/ATOH1/MAPT/EHD1/SEMA3C/CYFIP1/ADCYAP1/SEMA3B/SEMA3F/PPP3CB/NTN1/RTN4/MAP2/TRIM46/KIF5C/APOE/KIF5B/RAB6B/KIF5A/MAP1A/BDNF/MAP1S/CNTNAP2/SEMA4F/NRXN1/SGK1/L1CAM/TRAPPC4/SHANK3/POU4F2/IFT88/MGARP/NEUROG1/NEUROG2/CDK5R1/BLOC1S4/NEUROG3/CELSR2/BLOC1S5/VASH2/UBB/BLOC1S1/BLOC1S2/BLOC1S3/MYO16/MAP6/RAB6A/FEZ1/FEZ2/AUTS2/APOD/NRP2/OPHN1/EFNA5/OTX2/EFNA3/BICDL1/OLIG3/OLIG1/OLIG2/ADGRB1/RASGRF1/NRTN/IQSEC1/CNTNAP1/EPB41L3/CNTN5/SIAH1/CNTN1/SPG11/CNTN4/CAMSAP1/IQGAP1/SLIT3/ERCC6/ISL1/ISL2/PAFAH1B1/NTF3/FLRT3/PAX2/PRKCQ/PLP1/RAC3/ZNF335/PRDM12/RAC1/SRGAP2/PLXNA3/PLXNB1/MTR/PHACTR1/BTG2/RAB13/C12orf57/PAK1/MICALL1/DAG1
Neuron Remodeling	GOBP	-0.534677	-2.04163	0.00627615	0.032725	10	NEURON REMODELING%GOBP%GO:0016322	tags=90%, list=37%, signal=142%	CX3CL1/FARP2/APP/ADGRB3/ANKS1A/SCARF1/RND1/C3/EPHA8/C1QA
Neuronal System	REACTOME	-0.109095	-2.34673	0.00205339	0.00981371	360	NEURONAL SYSTEM%REACTOME%R-HSA-112316.7	tags=56%, list=46%, signal=102%	GABRA2/GABRQ/GABRA1/GABRA6/GABRA5/GABRA4/ARHGEF9/GABRA3/APBA3/APBA2/GRIP1/GRIP2/CACNB1/CACNB4/TOMT/GNB1/CACNA1B/PRKACA/LRRC4B/SYT7/PTPRS/LRRTM3/LRRTM4/NTRK3/LRRTM1/CALM1/LRRTM2/NPTN/HTR3E/PRKACG/HTR3C/PRKACB/HTR3D/HTR3A/KCNK6/HTR3B/KCNK7/IL1RAPL2/IL1RAPL1/KCNK1/ADCY9/SHANK3/PRKAR1B/SHANK2/AP2A1/SHANK1/PRKAR1A/NLGN3/NLGN1/NLGN2/PRKAR2A/NRXN1/NRXN3/NRXN2/RAC1/PPM1E/PRKX/NCALD/CAMKK1/GNAL/PPM1F/HRAS/CAMKK2/SLITRK2/GIT1/KPNA2/CREB1/SLITRK1/NBEA/SLITRK4/CAMK4/SLITRK6/CAMK2B/PDLIM5/CAMK2D/NLGN4Y/NLGN4X/SYT12/CAMK2A/GLRB/SYT10/ADCY4/BCHE/ADCY3/ADCY2/UNC13B/ADCY1/ADCY8/SNAP25/CAMK2G/ADCY7/GLS2/ADCY6/SLC1A1/ADCY5/SLC1A2/PRKAR2B/SLC1A3/LRRC7/SLC1A6/SLC1A7/CPLX1/GLS/PRKAB2/RIMS1/PRKAA2/ARL6IP5/PRKAG1/PRKAG2/PPFIA1/PRKAB1/SLC17A7/SLC38A2/PRKAG3/PPFIA4/TSPOAP1/PPFIA3/GRIA1/STX1A/PPFIA2/GRIN2B/GRIN1/GRM1/DNAJC5/SLC22A2/MAOA/SLC22A1/SLC6A13/PLCB2/SLC6A12/SLC6A11/SLC6A1/SLC6A3/PRKCB/SLC18A2/GNAT3/PRKCG/ACTN2/MYO6/KCNG1/KCNG2/KCNG3/KCNG4/KCNH1/KCNH2/KCNH3/KCNH4/KCNH5/KCNH6/KCNK10/KCNH7/KCNH8/KCNK13/SHARPIN/KCNK16/HSPA8/KCNK17/CASK/KCNK18/SYT2/KCNQ1/SYT1/KCNQ2/KCNQ3/KCNQ4/KCNQ5/KCNV1/KCNV2/KCNN1/SYT9/KCNN3/GNG10/KCNN4/EPB41L1/KCNF1/EPB41L3/KCNK9/KCNC1/KCNC2/KCNC3/KCNC4/KCND1/KCND2/KCND3/GNG12/KCNAB1/KCNAB2/GNG11/KCNAB3/KCNA10/GNG13/HCN4/HCN3/KCNA1/KCNA2/KCNA3/COMT/KCNA4/KCNA5/KCNA6/KCNA7/SLC18A3/KCNJ1/KCNJ2/KCNJ3/KCNJ4/KCNJ5/CACNB2/KCNJ6/CACNB3/KCNJ10/GNGT2/KCNB1/KCNJ12/KCNJ9/KCNB2/KCNJ14/KCNJ15/KCNJ16/KCNS1/KCNS2/KCNS3/VAMP2/KCNK2/HCN2/KCNK3/KCNK4/HCN1/GNAI3/GNAI1/GNAI2/RTN3/GRIN2C/PTPRF/LRFN3/PTPRD/LRFN2/ALDH2/GRIN2A/LRFN4/AKAP5/LRFN1/GRIA3/GRIA4/SLC38A1/GLUL/PLCB3/PLCB1/RASGRF1/GRIN2D/DLG1/DLG2/DLG3/DLG4/NEFL/GJC1/RPS6KA6/GNB2/CACNA2D2/GNB4/DBNL/GNB3/GNB5/KCNMA1/KCNMB1/PRKAA1/KCNMB2/KCNMB3/KCNMB4/GJD2/FLOT1/CHRNA1/CHRNB2/PDPK1/CHRNB4/CHAT/CHRNA3/CHRNB3/CHRNA2/CHRNA5/CHRNA4/CHRNA7/CHRNA6/CHRND/CHRNG/CHRNE/GRM5/SRC/SLC5A7/PPFIBP1/GABBR2/RAB3A/GABBR1/GNG3/GNG2/GNG5/GNG4/GNG7/GNG8/FLOT2/MAPK1/MAPK3/NRAS/PICK1/CACNA1A/CACNA1E/RPS6KA3/RPS6KA2/RPS6KA1/MDM2/NRG1/TSPAN7/PANX1/ABAT/SLC32A1/SYN3/SYN2/GJA10/GNGT1/SYN1/ALDH5A1/CAMK1/NAAA/CHRNA9/NRGN/GRIA2/LIN7A/KCNN2/LIN7C/LIN7B/GAD1/GAD2/APBA1/PRKCA/CACNG8/CACNG2/CACNG3/CACNG4/HOMER3/CACNA2D1/CACNA2D3/RASGRF2/GABRG3/GABRG2/EPB41/EPB41L5/EPB41L2/HOMER1/HOMER2/GRIN3B/PPFIBP2/GRIN3A/GABRB3/GABRB2/SLITRK3/GABRB1/KCNJ11/GRIK5/SLITRK5/KCNJ8/GRIK3/ABCC8/GRIK4/ABCC9/GRIK1/GRIK2/KIF17/ACHE/SLC6A4/GABRR3/PANX2/GABRR2/GABRR1/SIPA1L1/DLGAP1/DLGAP3/NSF/DLGAP2/DLGAP4/BEGAIN/GLRA1/STXBP1/GLRA2/GLRA3
Neutrophil Degranulation	REACTOME	-0.0962246	-2.31259	0	0.0113175	452	NEUTROPHIL DEGRANULATION%REACTOME%R-HSA-6798695.2	tags=54%, list=45%, signal=95%	COPB1/TICAM2/CEP290/CD14/HSP90AA1/TUBB/FRMPD3/GMFG/ABCA13/NHLRC3/MCEMP1/ARMC8/SCAMP1/UBR4/RNASE2/DYNLL1/UNC13D/FLG2/PLAC8/CRACR2A/PRDX4/S100A11/FUCA2/PA2G4/AZU1/HRNR/TCN1/ITGAV/TOLLIP/PYGB/PIGR/SIGLEC9/PYGL/MLEC/OLR1/SIRPB1/SERPINB3/FUCA1/SERPINB1/ARG1/CLEC5A/SNAP25/NFAM1/PGAM1/B2M/TMC6/MAGT1/SERPINB6/LRRC7/SIGLEC14/PLEKHO2/SERPINB10/SERPINB12/GRN/METTL7A/HLA-B/AGA/HLA-C/AGL/ERP44/LRG1/TYROBP/YPEL5/FRK/DYNC1H1/SIGLEC5/GHDC/TMEM179B/RAB3D/B4GALT1/TUBB4B/HP/HMGB1/APEH/GNS/EPX/CTSZ/RAB44/LAMP1/TOM1/GYG1/KCMF1/OLFM4/ILF2/CLEC4C/CLEC4D/DDOST/CD59/RAB37/CTSC/DSC1/ARL8A/BRI3/GLB1/GPR84/SLC15A4/RAB4B/PTPRB/PTPRC/NIT2/ITGAM/ITGB2/ITGAL/FCAR/ALAD/HEXB/FCGR3B/ITGAX/PGM2/ACP3/PGM1/RNASET2/NDUFC2/TNFRSF1B/PKM/NPC2/ARSB/DNAJC5/HGSNAT/TMBIM1/CANT1/FGL2/RAB24/CPPED1/SLC27A2/PFKL/NFASC/TSPAN14/FCGR2A/MNDA/PRCP/FOLR3/VPS35L/CALML5/LGALS3/MGST1/ANPEP/C6orf120/PSMD6/CD177/KRT1/PSMD7/MIF/SLPI/CRISPLD2/PSMD2/TMEM63A/PSMD3/CYB5R3/MMTAG2/PSMD1/SYNGR1/COMMD9/VAT1/PSMA5/PTPRN2/STK11IP/PRG2/NBEAL2/PRG3/PSMA2/DERA/BST1/VNN1/CYSTM1/PTPRJ/CD33/CD53/MANBA/RAB5B/GAA/PSMD12/RAB5C/COMMD3/PSMD11/RAP2C/PSMD14/CEACAM3/PSMD13/CEACAM1/RAP2B/CEACAM6/ALDOC/CEACAM8/CD47/PPIE/PSMB7/DNASE1L1/CSTB/CAB39/LILRA3/CST3/PSMB1/PGRMC1/HSPA8/CREG1/CD58/LAIR1/GCA/LILRB2/LILRB3/PSMC3/SVIP/QPCT/CD68/PSMC2/DNAJC3/FCN1/SRP14/MPO/IGF2R/PLAU/AOC1/COTL1/SIRPA/ENPP4/OSTF1/CD93/CD300A/IRAG2/GSN/ATAD3B/OSCAR/DOK3/ADGRG3/CNN2/DPP7/GGH/ADA2/DNAJC13/SELL/TARM1/MAN2B1/MS4A3/DDX3X/TNFAIP6/CRISP3/SLC2A3/HK3/HEBP2/ADGRE5/NAPRT/ADGRE3/DYNLT1/ATP6AP2/VAMP8/PLAUR/CHI3L1/PDXK/CLEC12A/MVP/RETN/TMEM30A/CMTM6/PDAP1/GALNS/S100P/PTX3/CAPN1/PRSS2/EEF1A1/DSN1/ADAM10/ADAM8/PSEN1/NCSTN/ELANE/GOLGA7/EEF2/CTSS/MMP25/NEU1/TIMP2/GSDMD/CTSG/CTSD/CTSB/FPR1/MMP8/MMP9/FPR2/APAF1/DBNL/FGR/PKP1/CD44/DSG1/BIN2/CHRNB4/IQGAP1/P2RX1/CHIT1/ATG7/MGAM/DIAPH1/GUSB/HPSE/PGLYRP1/PRSS3/DSP/CAMP/NRAS/SLC11A1/S100A12/RNASE3/BPI/PRTN3/S100A9/PTAFR/HSP90AB1/S100A8/C3/TLR2/PYCARD/S100A7/LTF/C3AR1/CXCR1/CXCR2/STING1/NCKAP1L/DEFA1B/ARHGAP9/DEFA4/LYZ/LCN2/STK10/HBB/C5AR1/DOCK2/LTA4H/PRDX6/SLC2A5/TTR/GSTP1/LPCAT1/CXCL1/FAF2/VCP/KPNB1/RHOF/RAB7A/LAMTOR2/LAMTOR3/HSPA1B/AP2A2/ARHGAP45/RAC1/ASAH1/ALOX5/ACTR2/RHOA/ATP8A1/FABP5/ATP11B/XRCC6/ROCK1/ATP11A/XRCC5/CKAP4/MOSPD2/SDCBP/DGAT1/ACLY/SLCO4C1/TRPM2/ATP8B4/ARPC5/GM2A/IST1/ANO6/ANXA2/DYNC1LI1/CR1/VAPA/PRKCD/TCIRG1/STOM/FTH1/CYBB/CYBA/CFD/CPNE1/CPNE3/CSNK2B/ARSA/ATP6V0C/FTL/A1BG/CAND1/ATP6V1D/HMOX2/CCT2/HSPA6/PPBP/ATP6V0A1/KCNAB2/AP1M1/CTSA/IDH1/CCT8/SERPINA3/ORM1/ACTR1B/SERPINA1/CTSH/CAT/ORM2/QSOX1/CD36/CAP1/FCER1G/AHSG/ACTR10/RHOG/CYFIP1/ALDOA/HSPA1A/CDA/MME/STBD1/CD63/SLC44A2/PNP/GLIPR1/PLD1/IQGAP2/NME2/LAMP2/LAMTOR1/AMPD3/APRT/PPIA/VCL/ORMDL3/CFP/RAP1B/PTGES2/RAP1A/PSAP/ACAA1/IMPDH1/IMPDH2/PAFAH1B2/PECAM1/ALDH3B1/JUP/RAB3A/DEGS1/CDK13/RAB31/GPI/MAPK1/PADI2/RAB6A/TXNDC5/MAPK14/PTPN6/TRAPPC1/AGPAT2/SNAP23/SNAP29/GLA/RAB10/RAB14/RAB18/TBC1D10C/SURF4/RAB27A/HLA-H/GDI2/SPTAN1/CD55/HVCN1/RAB9B/HUWE1/BST2/NFKB1
Ngf-Stimulated Transcription	REACTOME DATABASE ID RELEASE 84	-0.270369	-1.98594	0.00402414	0.0409087	38	NGF-STIMULATED TRANSCRIPTION%REACTOME DATABASE ID RELEASE 84%9031628	tags=53%, list=26%, signal=71%	CDK5R2/JUNB/EGR1/NAB1/EP300/NAB2/SH3GL3/CDK5R1/F3/SGK1/EGR2/FOSB/DNM2/CREB1/ID1/RRAD/REST/ASCL1/FOS/SRF/ELK1/LYL1/EGR3/ATF1/CHD4/EGR4/CDK5/TPH1/TCF12/ATF2/FOSL1/ARC/VGF/MEF2D/ID2/ID4/ID3/JUND/TRIB1
Nifedipine Action Pathway	PATHWHIZ	-0.27992	-2.23322	0	0.014892	46	NIFEDIPINE ACTION PATHWAY%PATHWHIZ%PW000394	tags=63%, list=35%, signal=97%	SCN5A/PRKACA/KCNJ2/KCNJ3/SNTA1/KCNJ4/KCNH2/KCNJ5/KCNJ11/KCNJ8/ABCC8/KCNIP2/KCND3/TPM2/TPM1/ATP1B4/CACNA2D2/ABCC9/ATP1B3/ATP1B2/ATP1B1/CACNB1/DLG1/PRKAR1A/KCNQ1/FXYD2/KCNK1/ALG10B/SNTB1/SNTB2/CHRM2/HCN4/RYR2/KCNE1/KCNE2/ATP1A4/ATP1A3/ATP2A2/ADRB1/KCNA5/ATP1A2/ATP1A1/CACNA1C/CACNA1H/SLC8A1/CACNA1G/PLN
Nimodipine Action Pathway	PATHWHIZ	-0.27992	-2.23423	0.0019685	0.0148993	46	NIMODIPINE ACTION PATHWAY%PATHWHIZ%PW000395	tags=63%, list=35%, signal=97%	SCN5A/PRKACA/KCNJ2/KCNJ3/SNTA1/KCNJ4/KCNH2/KCNJ5/KCNJ11/KCNJ8/ABCC8/KCNIP2/KCND3/TPM2/TPM1/ATP1B4/CACNA2D2/ABCC9/ATP1B3/ATP1B2/ATP1B1/CACNB1/DLG1/PRKAR1A/KCNQ1/FXYD2/KCNK1/ALG10B/SNTB1/SNTB2/CHRM2/HCN4/RYR2/KCNE1/KCNE2/ATP1A4/ATP1A3/ATP2A2/ADRB1/KCNA5/ATP1A2/ATP1A1/CACNA1C/CACNA1H/SLC8A1/CACNA1G/PLN
Nisoldipine Action Pathway	PATHWHIZ	-0.27992	-2.23824	0	0.0148014	46	NISOLDIPINE ACTION PATHWAY%PATHWHIZ%PW000396	tags=63%, list=35%, signal=97%	SCN5A/PRKACA/KCNJ2/KCNJ3/SNTA1/KCNJ4/KCNH2/KCNJ5/KCNJ11/KCNJ8/ABCC8/KCNIP2/KCND3/TPM2/TPM1/ATP1B4/CACNA2D2/ABCC9/ATP1B3/ATP1B2/ATP1B1/CACNB1/DLG1/PRKAR1A/KCNQ1/FXYD2/KCNK1/ALG10B/SNTB1/SNTB2/CHRM2/HCN4/RYR2/KCNE1/KCNE2/ATP1A4/ATP1A3/ATP2A2/ADRB1/KCNA5/ATP1A2/ATP1A1/CACNA1C/CACNA1H/SLC8A1/CACNA1G/PLN
Nitrendipine Action Pathway	SMPDB	-0.27992	-2.24626	0.002079	0.0144724	46	NITRENDIPINE ACTION PATHWAY%SMPDB%SMP0000382	tags=63%, list=35%, signal=97%	SCN5A/PRKACA/KCNJ2/KCNJ3/SNTA1/KCNJ4/KCNH2/KCNJ5/KCNJ11/KCNJ8/ABCC8/KCNIP2/KCND3/TPM2/TPM1/ATP1B4/CACNA2D2/ABCC9/ATP1B3/ATP1B2/ATP1B1/CACNB1/DLG1/PRKAR1A/KCNQ1/FXYD2/KCNK1/ALG10B/SNTB1/SNTB2/CHRM2/HCN4/RYR2/KCNE1/KCNE2/ATP1A4/ATP1A3/ATP2A2/ADRB1/KCNA5/ATP1A2/ATP1A1/CACNA1C/CACNA1H/SLC8A1/CACNA1G/PLN
Non-Genomic Actions Of 1,25 Dihydroxyvitamin D3	WIKIPATHWAYS 20220510	-0.357361	-3.14103	0	0	55	NON-GENOMIC ACTIONS OF 1,25 DIHYDROXYVITAMIN D3%WIKIPATHWAYS_20220510%WP4341%HOMO SAPIENS	tags=82%, list=46%, signal=152%	NR1i1/MAPK14/NFKB1/IKBKB/NOD2/MAPK9/IFI44L/MAPK1/PLCE1/TNF/ISG15/PRKCB/CYP24A1/TNFRSF1A/JAK1/PRKCZ/DKFZp686M02159/STAT1/STAT2/HRAS/TYK2/RXRB/JUN/IF1AB4/TLR8/TLR4/PRKCQ/NFKB2/SP3/MAPK3/SP1/MAPK7/IL8/CYP27B1/PRKCA/CAMK2D/MED1/PRKCH/CAMK2A/RXRG/PLCB2/CAMK2G/NRAS/OAS2/IFI27L2/MAPK13/RSAD2/MAPK11/CD40/KRAS/PLCB1/PLCG2/IL6/RELB/CAMP/PLCB3/PLCB4/CCL2/DEFB4B/IF2F/MAPK8/RXRA/CD40LG
Non-Integrin Membrane-Ecm Interactions	REACTOME	-0.257655	-1.96064	0.00377358	0.0451049	40	NON-INTEGRIN MEMBRANE-ECM INTERACTIONS%REACTOME%R-HSA-3000171.3	tags=73%, list=47%, signal=136%	PDGFA/LAMA3/DDR1/NTN4/LAMB3/PRKCA/DDR2/VTN/LAMB1/ITGB5/DMD/SDC1/TNC/AGRN/DAG1/LAMC2/LAMC1/ACTN1/SDC4/LAMA2/LAMC3/THBS1/LAMB2/LAMA1/SDC2/SDC3/ITGB4/NRXN1/ITGA2/LAMA4/ITGA6/TTR/PDGFB/TGFB1/CASK/ITGB1/ITGAV/ITGB3/TRAPPC4/HSPG2/FGF2/LAMA5
Non-Small Cell Lung Cancer	WIKIPATHWAYS 20220510	-0.231381	-2.02908	0.00594059	0.0344806	57	NON-SMALL CELL LUNG CANCER%WIKIPATHWAYS_20220510%WP4255%HOMO SAPIENS	tags=33%, list=10%, signal=37%	STAT5B/PIK3R3/PIK3R2/BAX/RASSF1/PIK3R1/STAT3/MAP2K1/BRAF/hCG_16983/MAPK1/CASP3/CCND1/PRKCB/PIK3CD/TGFA/STK4/AKT3/ALK/HRAS/RXRB/JAK3/CDK6/GADD45B/ARAF/MAPK3/CDK4/EGF/RARB/RB1/PRKCA/EML4/SOS1/FOXO3A/SOS2/FHIT/DDB2/RXRG/CASP9/GADD45A/BAK1/GADD45G/NRAS/DKFZp434N101/POLK/BAD/CDKN1A/CYCS/KRAS/GRB2/E2F2/E2F3/CRABP2/CRABP1/PLCG2/CDKN2A/MAP2K2/EGFR/RAF1/RXRA/ERBB2
Notch-Mediated Hes Hey Network	PATHWAY INTERACTION DATABASE NCI-NATURE CURATED DATA	-0.319516	-2.55605	0	0.00369897	45	NOTCH-MEDIATED HES HEY NETWORK%PATHWAY INTERACTION DATABASE NCI-NATURE CURATED DATA%NOTCH-MEDIATED HES HEY NETWORK	tags=69%, list=37%, signal=109%	RUNX2/RB1/CAMK2D/AR/CDKN1B/NOTCH1/JAK2/KDM1A/MAML2/MAML1/NCOR1/GATA6/MYOD1/TWIST1/STAT3/GATA4/ASCL1/RBPJ/GATA1/HIF1A/HDAC1/GHR/CD4/CTBP1/YY1/HEY1/BGLAP/HEY2/RBBP8/HES1/SPEN/HES6/TLE1/E2F1/PARP1/GAA/ARNT/NCOR2/PTF1A/RCAN1/NEUROG3/KDR/CREBBP/MYB/EP300/TCF3/NCOA1
Notch1 Intracellular Domain Regulates Transcription	REACTOME DATABASE ID RELEASE 84	-0.292422	-2.21187	0.00609756	0.0163603	42	NOTCH1 INTRACELLULAR DOMAIN REGULATES TRANSCRIPTION%REACTOME DATABASE ID RELEASE 84%2122947	tags=64%, list=35%, signal=99%	MYC/UBC/RPS27A/HDAC10/EP300/HDAC11/CCNC/TLE4/TLE2/MAML3/TLE1/NOTCH1/HIF1A/KAT2B/SKP1/KAT2A/SNW1/HDAC4/CREBBP/RBX1/CDK8/HDAC2/HDAC1/HEY1/HEY2/NBEA/NCOR2/HDAC3/NCOR1/TBL1XR1/UBA52/HDAC5/TBL1X/HDAC8/MAMLD1/HDAC9/HDAC6/CUL1/HDAC7/HES1/MAML2/HEYL/MAML1/HES5/UBB/RBPJ
Nrf2-Are Regulation	WIKIPATHWAYS 20220510	-0.385325	-2.08655	0.00622407	0.0270746	20	NRF2-ARE REGULATION%WIKIPATHWAYS_20220510%WP4357%HOMO SAPIENS	tags=75%, list=37%, signal=118%	NQO1/GCLM/NFE2L2/GSK3B/PRKCA/INSR/SLC7A11/HMOX1/SRC/FYN/EPHB2/MAF/YES1/KEAP1/GCLC/RBX1/AIMP2/MAPK8/CEBPB/PGAM5
Nrp1-Triggered Signaling Pathways In Pancreatic Cancer	WIKIPATHWAYS 20220510	-0.270398	-2.05985	0.00590551	0.0305074	41	NRP1-TRIGGERED SIGNALING PATHWAYS IN PANCREATIC CANCER %WIKIPATHWAYS_20220510%WP5144%HOMO SAPIENS	tags=73%, list=46%, signal=136%	DKFZp666O0110/SNAI2/CCNE2/CTGF/KDR/CDKN1B/MAP2K1/RELA/NFKB1/COL1A1/GSK3A/PLXNA2/MAPK1/SMAD4/REL/CDK2/FLT1/NRP1/SNAI1/RAC1/HGF/TGFBR2/AKT3/MMP9/TGFBR3/COL1A2/SEMA3A/PLXNA4B/SRC/CHD2/RELB/PLXNA1/CCNE1/SMAD2/TGFBR1/TGFB1/EGFR/MAP2K2/MMP2/NFKB2/VEGFA/MAPK3/EGF
Nuclear Events (Kinase And Transcription Factor Activation)	REACTOME DATABASE ID RELEASE 84	-0.238302	-2.17087	0.00381679	0.0192321	59	NUCLEAR EVENTS (KINASE AND TRANSCRIPTION FACTOR ACTIVATION)%REACTOME DATABASE ID RELEASE 84%198725	tags=47%, list=24%, signal=62%	CDK5R2/EP300/SH3GL3/CDK5R1/F3/PPP2R1A/SGK1/FOSB/MEF2A/MEF2C/RPS6KA3/RPS6KA5/RPS6KA2/RPS6KA1/PPP2R5D/CREB1/REST/FOS/ELK1/SRF/CHD4/CDK5/TPH1/ATF2/MAPK11/JUNB/EGR1/NAB1/NAB2/PPP2R1B/EGR2/DNM2/MAPKAPK2/PPP2CA/PPP2CB/DUSP6/ID1/DUSP7/MAPK1/MAPK3/RRAD/ASCL1/LYL1/EGR3/ATF1/EGR4/MAPK14/TCF12/DUSP4/FOSL1/DUSP3/ARC/VRK3/VGF/MAPK7/MEF2D/ID2/ID4/ID3/TRIB1/JUND
Nucleotide-Binding Domain, Leucine Rich Repeat Containing Receptor (Nlr) Signaling Pathways	REACTOME DATABASE ID RELEASE 84	-0.263368	-2.13074	0	0.0223802	49	NUCLEOTIDE-BINDING DOMAIN, LEUCINE RICH REPEAT CONTAINING RECEPTOR (NLR) SIGNALING PATHWAYS%REACTOME DATABASE ID RELEASE 84%168643	tags=63%, list=37%, signal=100%	RIPK2/RELA/NFKB2/NOD1/NOD2/HSP90AB1/MEFV/PYCARD/MAP3K7/PSTPIP1/CASP1/AIM2/APP/HMOX1/NLRP3/CASP8/CASP2/TXNIP/MAPK13/SUGT1/NLRC4/BCL2L1/TNFAIP3/TXN/CARD9/MAP2K6/CYLD/CASP9/IRAK2/BCL2/BIRC2/BIRC3/PANX1/ITCH/MAPK11/UBE2V1/CASP4/MAPK12/P2RX7/UBE2N/TAB3/TAB2/TAB1/AAMP/TRAF6/MAPK14/IRAK1/NLRP1/IKBKB/CHUK/IKBKG/NFKB1
O-Glycan Processing	GOBP	-0.287732	-2.24182	0.00202429	0.0146427	42	O-GLYCAN PROCESSING%GOBP%GO:0016266	tags=64%, list=36%, signal=100%	GXYLT1/GXYLT2/B3GNT8/B3GNT7/B3GNT6/B3GNT4/POMGNT1/B3GNT3/C1GALT1C1/B3GNT2/ST6GAL1/POFUT1/ST3GAL1/GALNT9/GALNT8/GALNT12/GALNT14/GALNT13/XXYLT1/CHST4/GALNT15/GALNT10/GCNT1/GALNT7/ST6GALNAC2/GCNT3/GALNT6/GALNT5/GCNT4/GALNT4/GALNT3/ST3GAL4/GALNT2/B3GNT5/GALNT1/ST3GAL2/ST3GAL3/C1GALT1/ST6GALNAC4/A4GNT/B4GALT5/GALNT11/C1GALT1C1L
O-Linked Glycosylation	REACTOME	-0.185259	-2.20769	0	0.0166491	108	O-LINKED GLYCOSYLATION%REACTOME%R-HSA-5173105.4	tags=69%, list=51%, signal=141%	GALNT12/POMT2/SEMA5A/SEMA5B/SPON2/SPON1/THSD7B/ST6GAL1/ADAMTS16/POMT1/ADAMTSL1/C1GALT1C1/ADAMTS18/ADAMTS2/ADAMTS3/ADAMTSL5/ADAMTSL4/ST6GALNAC3/ADAMTSL3/ST6GALNAC4/ADAMTSL2/DAG1/THSD7A/LARGE1/ADAMTS6/ADAMTS7/SBSPON/POMGNT1/ADAMTS20/B3GLCT/ADAMTS4/CFP/ADAMTS5/THBS2/ADAMTS12/THSD1/ADAMTS10/ADAMTS1/THSD4/ADAMTS15/ADAMTS14/ADAMTS13/ADAMTS19/ADAMTS17/ADAMTS8/C1GALT1/SSPOP/ADAMTS9/GALNT2/GALNT1/ST3GAL4/ST3GAL1/ST3GAL2/ST3GAL3/B4GAT1/B3GNT7/B3GNT4/THBS1/B3GNT3/B3GNT2/B4GALT6/B4GALT5/MUC13/GALNT11/GALNT14/GALNT13/GALNT16/GALNT15/GALNT18/GALNT17/GALNT10/POFUT2/LARGE2/B3GALNT2/GALNTL5/GALNTL6/B3GNTL1/GALNT9/GALNT8/POMGNT2/B3GNT9/B3GNT8/B3GNT6/B3GNT5/CHST4/GCNT1/GCNT3/GCNT4/GCNT7/GALNT7/GALNT6/GALNT5/GALNT4/A4GNT/POMK/MUC16/MUCL1/GALNT3/MUC17/MUC19/MUC5B/MUC3A/MUC5AC/MUC3B/MUC1/MUC2/MUC7/MUC12/MUC15/MUC20/MUC4/MUC21/MUC6/ST6GALNAC2
Olfactory Signaling Pathway	REACTOME DATABASE ID RELEASE 84	0.313108	6.77309	0	0	358	OLFACTORY SIGNALING PATHWAY%REACTOME DATABASE ID RELEASE 84%381753	tags=78%, list=48%, signal=147%	OR52E4/OR5J2/OR52E2/OR52E1/OR2W5P/OR5AC2/OR5AC1/OR52E8/OR52E6/OR52E5/OR2C3/OR1A2/OR6K6/OR1A1/OR2C1/OR6K3/OR51B2/OR5I1/OR6K2/OR52D1/OR9Q2/OR9Q1/OR2AK2/OR51B6/OR51B5/OR51B4/OR2B6/OR4F6/OR2B3/OR5H6/OR4F5/OR10K2/OR4F4/OR2B2/OR4F3/OR10K1/OR5H2/OR5H1/OR6J1/OR2AJ1/GNAL/OR51A4/OR2A7/OR51A2/OR2A5/OR2A4/OR51A7/OR2A2/RTP2/OR52J3/OR51H1/LDB1/RTP1/OR8U9/OR8U8/ADCY3/OR1G1/OR4M2/OR4M1/OR10R2/OR10AG1/OR6Q1/OR8U3/OR8U1/OR51G2/OR51G1/OR52I2/OR52I1/OR1F1/OR2H2/OR2H1/OR4L1/OR10Q1/OR6P1/OR2B11/OR2AP1/OR51F2/OR51F1/OR2G6/OR5M9/OR52H1/OR5M8/OR1E3/OR1E2/OR4K5/OR2G3/OR1E1/OR2G2/OR4K3/OR4K2/OR5M3/OR4K1/OR5M1/OR10P1/OR2T34/OR8S1/OR2T35/OR2T33/OR4F21/OR1D5/OR2T27/OR51E1/OR1D4/OR1D2/OR2F2/OR2F1/OR2T29/OR5L2/OR51E2/OR5L1/OR6N2/OR6N1/OR4F17/OR4F15/GNB1/GNG13/OR11H2/OR11H1/OR2M7/OR11H4/OR2M5/OR2M4/OR2M3/OR4K17/OR1K1/OR2M2/OR4Q3/OR4Q2/OR10AC1/OR2AE1/OR11H6/OR11H7/OR2L8/OR2L5/OR11G2/OR1J4/OR2L3/OR1J2/OR4P4/OR1J1/OR2L2/OR10AD1/OR6T1/OR4K15/OR4K14/OR4K13/OR13J1/OR7A2P/OR1I1/OR2K2/OR6S1/OR5M11/OR5M10/OR2I1P/OR10D3/OR8B12/OR14K1/OR2J3/OR4N5/OR2J2/OR4N4/OR2J1/OR4N2/OR5P3/OR5P2/OR10C1/OR10J1/OR11L1/OR10J3/OR10J5/OR10J4/OR5W2/OR6Y1/OR52B2/OR52B6/OR1N2/OR1N1/OR5V1/OR6X1/OR52A1/OR52A5/OR10H1/OR10H3/OR10H2/OR10H5/OR10H4/OR1M1/OR4S2/OR4S1/OR2AG1/OR2AG2/OR10G2/OR14A16/OR1L8/OR10G4/OR10G3/OR1L6/OR1L4/OR1L3/OR1L1/OR5T3/OR5T2/OR5T1/OR6V1/OR10G6/OR10G8/OR10G7/OR10G9/OR52W1/OR1S2/OR1S1/OR13D1/OR14C36/OR5AS1/OR4A4P/OR2T8/OR2T7/OR2T6/OR2T5/OR2T4/OR2T3/OR2T2/OR13C9/OR2T1/OR13C8/OR4X2/OR2L13/OR4X1/OR9A4/OR51T1/OR9A2/OR13C3/OR13C2/OR13C5/OR13C4/OR5AR1/OR1Q1/OR2S2/OR51S1/OR4A47/OR5B21/OR1P1/REEP1/LHX2/OR8G2P/OR13A1/OR7E24/OR7A10/OR14J1/OR13H1/OR56B1/OR2Y1/CNGA2/OR8D4/CNGA4/OR8D2/OR56B4/OR8D1/OR7A17/OR6C70/OR6C76/OR6C75/OR52Z1P/OR6C74/OR13G1/OR14I1/OR10A7/OR56A5/OR7A5/OR10A2/OR56A4/OR10A4/OR10A3/OR56A3/OR10A6/OR56A1/OR10A5/OR6C65/OR8B8/OR2W3/OR2W1/OR8B4/OR6C68/OR8B3/OR13F1/OR8B2/OR12D3/OR12D2/OR5AU1/OR51V1/OR2V2/OR2V1/OR8A1/OR11A1/OR7G2/OR8I2/OR7G1/OR9K2/OR52N1/OR52N5/OR52N4/OR52N2/OR51L1/OR5D18/OR10W1/OR52L2P/OR2A42/OR5D16/OR5B3/OR5B2/OR5D14/OR5AL1/OR8H3/OR5D13/OR8H2/OR8H1/EBF1/OR52M1/OR10V1/OR2AT4/OR4C12/OR6C6/OR4C11/OR6C4/OR1F12P/OR8G5/OR5A2/OR4C16/OR6C3/OR5A1/OR4C15/OR5AK2/OR6C2/OR6C1/OR4C13/OR8G1/OR9I1/OR10T2/OR51J1/OR52L1/OR7D4/OR6B3/OR6B2/OR6B1/OR7D2/OR2A25/OR51I2/OR10S1/OR52K2/OR51I1/OR52K1/OR9G9/OR4D11/OR2Z1/OR4D10/OR2A12/OR6A2/OR7C2/OR9G4/OR7C1/OR9G1/OR2A14/OR5G3/OR4E2/OR4E1/OR51Q1/OR4D9/OR5AP2/OR5B12/OR4D6/OR5B17/OR4D5/OR4D2/OR4D1/OR5F1/ANO2/OR10Z1/OR52R1/OR4C6/OR4C5/OR3A3/OR3A2/OR4A15/OR4C3/OR14A2/OR3A1/OR4A16/OR8K5/OR8K3/OR8K1/OR4C45/OR5AN1/OR4C46/OR4B1/OR8J3/OR6F1/OR8J2/OR8J1/OR51M1/OR10X1/OR4A8/OR4A5/OR7G3/OR5C1/OR1C1/OR5K4/OR5K3/OR5K2/OR51D1/OR5K1/OR6M1/OR2T12/OR2T10/OR2T11/OR5H15/OR5H14/OR52A4P/OR2D3/OR1B1/OR2D2
Oncostatin M Signaling Pathway	WIKIPATHWAYS 20220510	-0.235376	-2.04032	0.00558659	0.0329161	55	ONCOSTATIN M SIGNALING PATHWAY%WIKIPATHWAYS_20220510%WP2374%HOMO SAPIENS	tags=62%, list=38%, signal=100%	PXN/STAT5B/PIK3R1/STAT3/PTPN11/JUNB/MAP2K1/CYR61/FOS/MAPK14/NFKB1/MAPK9/MAPK1/CASP3/PRKCB/SERPINE1/JAK1/MMP3/STAT1/LDLR/HRAS/TYK2/JAK3/EGR1/JUND/RPS6/OSMR/VEGFA/MAPK3/HIF1A/OSM/PTK2B/RICTOR/PRKCA/SOS1/CDKN1B/PRKCH/RELA/SHC1/IL6ST/CDK2/CREB1/MTOR/NFKBIA/KRAS/IRS1/GRB2/TIMP3/SRC/MAP2K2/CCL2/RAF1/SOCS3/MAPK8/CEBPB
Organic Acid Transport	GOBP	-0.128169	-2.18651	0.00416667	0.0179325	218	ORGANIC ACID TRANSPORT%GOBP%GO:0015849	tags=70%, list=58%, signal=163%	SLC27A1/SH3BP4/SLC38A1/SLC6A13/SLC6A12/SLC6A11/SLC19A1/SLC22A2/SLC22A1/SLC1A3/SLC1A6/SLC1A7/SLC5A8/SLC25A32/DRD2/DRD3/SLC38A2/DRD4/SLC7A9/ABCC4/SLC7A11/SLC22A13/FABP3/ACSL1/SLC7A5/SLC6A1/SLC25A18/SLC1A2/SLC1A4/SLC1A5/SLC25A12/SLC25A22/SLC32A1/MFSD2A/MFSD12/FOLR3/SLC29A4/FOLR2/SLC6A14/SLC7A13/SLC7A10/SLC7A7/LRP2/CLN3/SLC38A10/ABCD2/SLC38A11/SLC38A7/SLC38A6/ABCD1/SLC38A8/SFXN2/SLC3A1/SLC43A1/SLC36A4/ACE/SLC6A9/GIPC1/SLC17A5/ABCC1/SLC27A2/FOLR1/SLC5A6/PLA2G5/SLC6A5/ARL6IP5/SLC6A6/SLC6A7/SLC25A21/SLC6A8/SLC43A2/ABCB1/SLC7A6/SLC25A1/SLC7A14/CTNS/ABCC10/SLC7A1/SLC7A4/UCP2/ABCC6/SLC26A1/SLC26A8/SLC26A7/SLC25A13/SLC25A2/SLC25A29/SLC25A15/ANXA1/SLC16A10/SLC25A38/SLC15A4/PLA2G1B/NOS2/SLC36A1/SLC36A3/SLC36A2/PSAP/LRRC8D/RPS6KB1/SLC22A4/SLC38A3/LRRC8E/SLC38A5/SLC38A4/SLC7A8/SLC47A1/SLC3A2/SLC7A2/SLC7A3/ACSL3/LEP/SLC17A7/AKR1C1/SLC17A8/TSPO2/PPARG/PPARD/APOE/SLC6A19/SLC6A18/SLC25A10/SLC6A17/SLC25A11/SLC6A15/SLC6A20/GJA1/SLC66A1/FABP12/MPC1/MPC2/SLCO2B1/SLC16A6/SLC16A7/SLC16A8/SLC16A9/SLC16A2/SLC16A3/SLC16A4/SLC16A5/CPT1A/CPT1B/RBP7/RBP5/PDPN/SLCO2A1/SLC27A6/CRABP2/SLC27A3/SLC27A5/SLC27A4/ABCG2/SLC22A6/SLC1A1/SLC13A2/CRABP1/SLC13A5/FABP5P3/SFXN5/SLCO1B1/SLCO1B3/PRAF2/LLGL2/SLC17A6/MPC1L/SLC10A4/SLC10A5/SLC10A6/SLC10A1/SLC10A2/SLC10A3/GOT2/SLC16A12/SLC16A11/SLC16A14/CD36/NHERF1/SLC16A13/ABCB4/SLCO1A2/SLCO1C1/NMUR2/UGT1A3/SLC51A/SFXN3/SLC22A8/SLC51B/SFXN1/SLC22A7/SLC22A9/SLC26A6/ABCD3/ABCC11/CPT2/BDKRB2/SPX/ABCC5/EMB/ABCD4/SLC22A11/CEACAM1/SLC23A2/ABCC3/LYPLA1/SLC38A9/ABCC2/SLC46A1/SLC25A17/PMP2/SLC23A1/SLC5A12/ABCB11/SLC2A1/SLC25A44/SLC13A3/SLC25A20/SLC16A1/PNPLA8/FABP9/AKR1C4/FABP1/FABP2/FABP4/FABP5/FABP6/FABP7/ATP8B1/RBP2/SLCO3A1/RBP1
Organic Anion Transport	GOBP	-0.103788	-2.03114	0.00638298	0.0343241	285	ORGANIC ANION TRANSPORT%GOBP%GO:0015711	tags=73%, list=62%, signal=190%	SLCO4A1/SLCO4C1/SLC27A1/SH3BP4/SLC38A1/SLC6A13/SLC6A12/SLC6A11/SLC19A1/SLC22A3/SLC52A2/SLC52A3/SLC52A1/SLC22A2/SLC22A1/SLC1A3/MFSD10/SLC1A6/SLC1A7/SLC5A8/SLC25A32/DRD2/DRD3/SLC38A2/SLC2A10/DRD4/CYB5R2/CYB5R1/SLC26A5/SLC7A9/ABCC4/CYB5RL/SLC7A11/SLC44A4/SLC22A13/FABP3/ACSL1/SLC7A5/SLC6A1/SLC25A18/SLC1A2/SLC1A4/SLC1A5/SLC25A12/SLC25A22/SLC32A1/MFSD2A/MFSD12/FOLR3/FOLR2/SLC2A4/SLC6A14/SLC7A13/SLC7A10/SLC7A7/LRP2/CLN3/SLC38A10/ABCD2/SLC38A11/SLC38A7/SLC17A9/SLC38A6/ABCD1/SLC25A41/SLC38A8/SFXN2/SLC25A42/SLC25A25/SLC25A24/SLC3A1/SLC43A1/SLC36A4/SLC4A8/CR1/ACE/SLC6A9/GIPC1/SLC17A5/ABCC1/SLC4A1/SLC4A4/SLC17A1/CD47/SLC27A2/CA4/FOLR1/SLC5A6/PLA2G5/SLC35B4/SLC6A5/SLC35B1/ARL6IP5/SLC6A6/SLC6A7/SLC25A21/SLC35A2/SLC6A8/SLC35C2/SLC43A2/ABCB1/SLC7A6/SLC25A1/MGST1/SLC7A14/CTNS/ABCC10/SLC22A10/SLC22A25/SLC7A1/SLC25A16/SLC7A4/UCP2/SLC17A3/ABCC6/SLC25A4/SLC26A1/SLC26A8/SLC26A7/SLC25A13/SLC25A2/SLC25A29/SLCO1B7/SLC25A15/ANXA1/SLC16A10/CYB5R4/SLC35B2/SLC25A23/SLC4A7/SLC25A38/SLC15A4/SLC35B3/PLA2G1B/CALHM3/CALHM1/NOS2/SLC4A11/SLC36A1/SLC36A3/SLC36A2/PSAP/LRRC8C/LRRC8D/RPS6KB1/LRRC8A/SLC22A4/SLC2A2/SLC38A3/SLC2A6/SLC2A8/SLC25A5/LRRC8E/SLC38A5/SLC38A4/SLC2A14/SLC7A8/SLC47A1/SLC3A2/SLC7A2/SLC7A3/ACSL3/LEP/SLC22A24/SLC39A8/SLC25A39/SLC4A3/SLC4A5/SLC17A7/AKR1C1/SLC17A8/TSPO2/PPARG/PPARD/RHAG/APOE/SLC6A19/SLC6A18/SLC25A10/SLC6A17/SLC4A10/SLC25A11/SLC6A15/SLC35A3/CFTR/SLC6A20/SLC35A1/SLC22A12/GJA1/SLC66A1/SLC4A9/FABP12/MPC1/MPC2/SLCO2B1/SLC16A6/CPTP/SLC16A7/SLC16A8/SLC16A9/SLC16A2/SLC16A3/SLC16A4/SLC16A5/CPT1A/CPT1B/RBP7/RBP5/PDPN/SLCO2A1/SLC27A6/CRABP2/SLC27A3/SLC27A5/SLC27A4/ABCG2/SLC22A6/SLC1A1/SLC13A2/CRABP1/SLC13A5/FABP5P3/SFXN5/SLCO1B1/SLCO1B3/PRAF2/LLGL2/SLC17A6/MPC1L/SLC10A4/SLC10A5/SLC10A6/SLC10A1/SLC10A2/SLC10A3/GOT2/SLC16A12/SLC16A11/SLC16A14/CD36/NHERF1/SLC16A13/ABCB4/SLCO1A2/SLCO1C1/NMUR2/UGT1A3/SLC51A/SFXN3/SLC22A8/SLC51B/SFXN1/SLC22A7/SLC22A9/SLC26A6/ABCD3/SLCO6A1/ABCC11/CPT2/BDKRB2/SLC4A2/SPX/ABCC5/EMB/ABCD4/SLC22A11/CEACAM1/SLC23A2/ABCC3/LYPLA1/SLC38A9/ABCC2/SLC46A1/SLC25A17/PMP2/SLC23A1/SLC5A12/ABCB11/SLC2A1/SLC25A44/SLC13A3/SLC25A20/SLC16A1/SLC2A3/PNPLA8/FABP9/AKR1C4/FABP1/FABP2/FABP4/SLCO5A1/FABP5/FABP6/FABP7/ATP8B1/RBP2/SLC25A19/SLCO3A1/RBP1
Osteoblast Differentiation And Related Diseases	WIKIPATHWAYS 20220510	-0.223732	-2.53061	0	0.00425637	88	OSTEOBLAST DIFFERENTIATION AND RELATED DISEASES%WIKIPATHWAYS_20220510%WP4787%HOMO SAPIENS	tags=60%, list=38%, signal=97%	PIK3R4/WNT8A/PIK3R3/PIK3R2/PIK3R1/PIK3R5/DLL3/DLL4/WNT10B/FZD10/WNT1/WNT16/FZD3/WNT3A/PRKCI/WNT11/PRKCB/FZD1/FZD2/FGFR4/FZD5/FGFR3/FZD4/FGFR2/FZD7/BMP4/FZD9/PIK3CD/FZD8/PIK3C2G/PIK3C2A/PRKCZ/FGF7B/STAT1/FGF7A/FGF6A/PRKCQ/MAPK6/MAPK4/MAPK3/MAPK7/FGF5C/FGF5B/FGF5A/PRKCH/WNT5B/RUNX2/SMO/PRKDC/WNT3/JAG2/SMAD4/WNT10A/SMAD1/PTCH1/SMAD9/BMPR1A/WNT2B/BMPR2/BMP2/GLI3/HEY1/WNT9B/DKFZp781O1323/WNT9A/MYOD1/WNT8B/LRP6/HES3/HES2/WNT7B/WNT7A/MAPK8/LRP5/CTNNB1/MAPK14/MAPK9/MAPK1/DKFZp686M02159/SOX9/WNT4/MAPK10/PPARG/PRKCA/MAPK13/RBPJ/MAPK11/FGFR1/HEY2/FGF4B/IHH/FGF2/FGF8/HES6/DKFZp434N181/NOTCH1/NOTCH3/PRKD1
Other Semaphorin Interactions	REACTOME	-0.390666	-1.96127	0.00984252	0.0451083	17	OTHER SEMAPHORIN INTERACTIONS%REACTOME%R-HSA-416700.1	tags=82%, list=43%, signal=145%	SEMA3E/SEMA4A/PTPRC/PLXND1/ITGA1/SEMA5A/PLXNC1/TYROBP/SEMA6A/SEMA6D/SEMA7A/ITGB1/PLXNB3/PLXNA1/TREM2/PLXNA2/PLXNA4/SEMA4D/CD72
Outflow Tract Morphogenesis	GOBP	-0.329193	-2.77729	0	0.00116065	54	OUTFLOW TRACT MORPHOGENESIS%GOBP%GO:0003151	tags=56%, list=23%, signal=72%	ACVR1/NOTCH1/NRP2/MEF2C/JAG1/PITX2/TGFBR3/NPY5R/HAND2/SMAD4/NIPBL/CLDN5/PARVA/SMAD6/TBX20/FOLR1/SFRP2/DVL1/NRP1/BMPR1A/BMPR2/ISL1/FGF8/CITED2/ROBO2/ELN/VEGFA/HEYL/HES1/ROBO1/GATA6/NKX2-5/TBX1/NOG/RBPJ/ZFPM2/TGFBR2/HEY2/ENG/RYR1/SEMA3C/TGFB2/SOX17/TBX2/DVL2/BMP4/SOX18/SOX11/GJA5/FGFR2/LRP2/ZFPM1/NPY2R/NPY1R
Outflow Tract Septum Morphogenesis	GOBP	-0.349612	-2.13517	0.0020202	0.0221038	25	OUTFLOW TRACT SEPTUM MORPHOGENESIS%GOBP%GO:0003148	tags=56%, list=21%, signal=71%	TBX1/ACVR1/NRP2/ZFPM2/TGFBR2/ENG/SEMA3C/SMAD4/TGFB2/TBX2/BMP4/PARVA/SMAD6/TBX20/NRP1/FGFR2/BMPR1A/BMPR2/LRP2/ISL1/FGF8/ROBO2/ROBO1/GATA6/NKX2-5
Overlap Between Signal Transduction Pathways Contributing To Lmna Laminopathies	WIKIPATHWAYS 20220510	-0.324505	-2.33952	0	0.0102531	39	OVERLAP BETWEEN SIGNAL TRANSDUCTION PATHWAYS CONTRIBUTING TO LMNA LAMINOPATHIES%WIKIPATHWAYS_20220510%WP4879%HOMO SAPIENS	tags=64%, list=32%, signal=94%	CEBPD/RB1/PPARG/GSK3B/DKFZp586H0919/JUNB/DICER1/WNT10B/AXIN1/GDF8/CTNNB1/TCF7L1/CSNK1A1L/SPP1/RUNX2/MAOA/HES5/TCF7L2/EMD/AGO2/LEMD3/BMP2/ZMPSTE24/MYOD1/FNTA/LMNA/CDKN1A/WNT7B/PS1TP5BP1/CTSK/HMGA2/KAT2B/SMAD2/TGFB1/TARBP2/NOTCH1/CREBBP/CSNK1A1/HES1/TNFRSF11B/CDK4/CEBPA/CEBPB/HDAC1
Oxidative Stress Response	WIKIPATHWAYS 20220510	-0.404187	-2.17573	0	0.0188174	21	OXIDATIVE STRESS RESPONSE%WIKIPATHWAYS_20220510%WP408%HOMO SAPIENS	tags=86%, list=45%, signal=157%	NQO1/CYP1A1/NFE2L2/JUNB/GPX1/FOS/MAPK14/NFKB1/MAOA/MGST1/GPX3/HEL-S-44/XDH/HMOX1/HEL-75/DKFZp564M2422/GSTT2/CYBB/NFIX/TXN2/UGT1A3/GCLC/TXNRD2/MAPK10/SP1/NOX3/NOX5
Oxprenolol Action Pathway	PATHWHIZ	-0.27992	-2.22923	0.00200803	0.0150955	46	OXPRENOLOL ACTION PATHWAY%PATHWHIZ%PW000372	tags=63%, list=35%, signal=97%	SCN5A/PRKACA/KCNJ2/KCNJ3/SNTA1/KCNJ4/KCNH2/KCNJ5/KCNJ11/KCNJ8/ABCC8/KCNIP2/KCND3/TPM2/TPM1/ATP1B4/CACNA2D2/ABCC9/ATP1B3/ATP1B2/ATP1B1/CACNB1/DLG1/PRKAR1A/KCNQ1/FXYD2/KCNK1/ALG10B/SNTB1/SNTB2/CHRM2/HCN4/RYR2/KCNE1/KCNE2/ATP1A4/ATP1A3/ATP2A2/ADRB1/KCNA5/ATP1A2/ATP1A1/CACNA1C/CACNA1H/SLC8A1/CACNA1G/PLN
Oxytocin Receptor Mediated Signaling Pathway	PANTHER PATHWAY	-0.338054	-2.45242	0	0.00600324	38	OXYTOCIN RECEPTOR MEDIATED SIGNALING PATHWAY%PANTHER PATHWAY%P04391	tags=74%, list=40%, signal=122%	PLCB4/GNAQ/GNB2/GNB1/GNB4/GNB3/PRKCQ/GNB5/PLCB1/PLCB2/PLCD4/PLCD1/OXTR/PRKCZ/GNA14/GNG10/GNG3/GNGT2/GNG2/GNG5/PLCZ1/GNG4/GNG7/GNA11/PLCG2/PLCE1/GNG8/PLCG1/PRKCG/PRKCI/PRKCH/PRKCB/PRKCE/PLCL1/PRKCD/PRKCA/GNG12/PLCB3
P38 Mapk Pathway	PANTHER PATHWAY	-0.339886	-2.1005	0.00197628	0.0254117	27	P38 MAPK PATHWAY%PANTHER PATHWAY%P05918	tags=56%, list=22%, signal=71%	ATF1/SRF/HSPB1/ELK1/RPS6KA4/EEF2K/RPS6KA5/MKNK1/MKNK2/MAP3K7/EIF4E/MEF2D/MAP3K4/MAP2K6/MAP2K4/MEF2C/MEF2B/IL1R1/MAPK14/MAPK12/MAPK13/MAPK11/MAPKAPK3/TRAF6/MAPKAPK2/MAP3K10/TAB2/TAB1
P38 Mapk Signaling Pathway	WIKIPATHWAYS 20220510	-0.315399	-1.97552	0.00200401	0.0427298	28	P38 MAPK SIGNALING PATHWAY%WIKIPATHWAYS_20220510%WP400%HOMO SAPIENS	tags=57%, list=26%, signal=77%	MYC/MEF2D/MAPK14/SHC1/RPS6KA5/DDIT3/CREB1/ATF2/TRAF2/MAX/TRADD/HMGN1/RAC1/HEL-S-102/MAPKAPK2/GRB2/MAP3K1/MAPKAPK5/STAT1/MAP3K7/MAP2K4/HRAS/MAP3K5/MKNK1/CDC42/TGFBR1/RIPK1/MAP2K6/RASGRF1
Pancreatic Adenocarcinoma Pathway	WIKIPATHWAYS 20220510	-0.254243	-2.37482	0.00197239	0.0085291	66	PANCREATIC ADENOCARCINOMA PATHWAY%WIKIPATHWAYS_20220510%WP4263%HOMO SAPIENS	tags=70%, list=44%, signal=125%	PIK3R3/PIK3R2/BAX/PIK3R1/STAT3/RAD51/MAP2K1/CHUK/BRAF/NFKB1/IKBKB/PEBP1/MAPK9/MAPK1/IKBKG/RALBP1/CCND1/PIK3CD/TGFA/JAK1/RAC3/RAC1/AKT3/STAT1/TIAM1/CDK6/CDC42/GADD45B/PAK1/TGFB1/PAK6/RALA/RALB/VEGFA/ARAF/MAPK3/CDK4/dik/PAK4/MAPK10/EGF/RB1/ARHA/DDB2/RELA/CASP9/GADD45A/BAK1/GADD45G/SMAD4/POLK/BAD/BRCA2/MTOR/RPS6KB1/CDKN1A/RPS6KB2/KRAS/TGFBR2/E2F2/E2F3/BCL2L1/SMAD2/TGFBR1/CDKN2A/MAP2K2/EGFR/RAF1/MAPK8/ERBB2
Parasite Infection	REACTOME DATABASE ID RELEASE 84	-0.227284	-1.96119	0.0106383	0.0450694	54	PARASITE INFECTION%REACTOME DATABASE ID RELEASE 84%9664407	tags=70%, list=48%, signal=134%	IGLV3-21/IGKV1-39/IGKV1-33/V4-6/IGLC7/DOCK1/IGHV3-53/V4-2/V4-1/IGKV5-2/IGLC6/IGKV1-5/MYO10/MYO9B/ARPC1B/ARPC1A/WASL/ACTB/ACTG1/RAC1/ACTR3/VAV3/ACTR2/FGR/VAV2/MYH9/IGHG3/IGHG4/IGHG1/IGHG2/BTK/CDC42/WIPF2/WAS/FYN/CRK/LYN/YES1/ARPC4/ARPC5/PTK2/FCGR3A/MYH2/ARPC2/ARPC3/MAPK1/MAPK3/CYFIP2/NCKAP1/WIPF1/WIPF3/MYO1C/NCKAP1L/ABL1/IGHV3-23/IGLV/IGLV2-8/IGKV1-16/IGKV1-17/IGKV1-12/IGHV3-7/IGHV3-9/V2-11/IGHV3-30/V3-4/V3-3/V2-17/V3-2/V2-15/ABI2/V2-19/HCK/IGKV1D-39/IGKV1D-33/ABI1/ELMO1/IGKV2D-28/IGKV4-1/IGHV7-81/V1-11/MYO5A/IGKV2D-30/CD3G/V1-16/V1-13/IGHV4-59/IGHV1-69/IGLV2-11/IGLV1-40/IGLV1-47/IGLV6-57/IGLV2-14/IGLV1-44/IGKV3-15/IGKV3-11/V2-8/V1-20/IGKV2D-40/IGHV3-11/IGHV3-13/IGKV1D-16/IGLV7-43/IGKV1D-12/SYK/IGLV1-51/IGLV2-23/NCKIPSD/BRK1/IGKV3-20/VAV1/IGHV4-34/IGHV1-2/CYFIP1/IGHV1-46/IGHV4-39/IGHV/IGKV2-29/IGKV2-28/IGLC3/IGLC1/IGLC2/V1-9/V5-4/WASF1/V1-7/WASF2/V5-1/WASF3/V1-5/V1-3/BAIAP2/IGKV3D-20/V5-6/IGKV2-30/NCK1/IGLV3-19/ELMO2/IGHV2-70/IGHV2-5/IGLV3-1/IGHV3-48/IGLV3-25/IGLV3-27/IGKC
Parasitic Infection Pathways	REACTOME	-0.137668	-1.9499	0.0083682	0.0474353	152	PARASITIC INFECTION PATHWAYS%REACTOME%R-HSA-9824443.1	tags=61%, list=47%, signal=113%	RELA/IGLV3-21/NFKB2/IGKV1-39/IGKV1-33/V4-6/IGLC7/IGHV3-53/V4-2/V4-1/IGKV5-2/IGLC6/IGKV1-5/NOXO1/GNB1/PRKACA/CALM1/ADORA2B/MYO9B/PRKACG/PRKACB/ARPC1B/ARPC1A/ADCY9/PRKAR1B/PRKAR1A/WASL/ACTB/AHCYL1/PRKAR2A/ACTG1/RAC1/PRKX/GNAS/CREB1/IL10/ACTR3/VAV3/ACTR2/ADCY4/ADCY3/ADCY2/VAV2/ADCY1/ADCY8/ADCY7/ADCY6/ADCY5/MYH9/PRKAR2B/BTK/CDC42/FYN/LYN/YES1/ARPC4/ARPC5/PTK2/ARPC2/ARPC3/FCGR1A/FCGR2A/JUN/WNT5A/GNAT3/CYBA/DVL2/GNG10/PLCG2/GNG12/IL6/GNG11/GNG13/GGT1/CD3G/GNGT2/DPEP2/DPEP1/DPEP3/SYK/NCKIPSD/VAV1/CYFIP1/GGT5/GNAI3/GNAI1/GNAI2/NCK1/ELMO2/ENTPD1/ADAM17/ENTPD5/DOCK1/MAPK8/PLCG1/MYO10/ITPR1/ITPR2/ITPR3/TXN/GSDMD/CTSG/NT5E/GNB2/GNB4/GNB3/GNB5/FGR/IGHG3/IGHG4/FURIN/IGHG1/IGHG2/P2RX7/WIPF2/P2RX4/WAS/CRK/FZD7/GNG3/GNAZ/DVL1/DVL3/GNG2/CD163/GNG5/PLK2/FCGR3A/GNG4/RHBDF2/GNG7/MYH2/GNG8/MAPK1/MAPK3/MAPK14/HSP90AB1/MEFV/C3/PYCARD/PSTPIP1/CASP1/C3AR1/CYFIP2/HMOX1/NCKAP1/NLRP3/WIPF1/IL18/WIPF3/IL1A/IL1B/TXNIP/SUGT1/MYO1C/NCKAP1L/NOX1/ABL1/IGHV3-23/IGLV/IGLV2-8/IGKV1-16/IGKV1-17/IGKV1-12/IGHV3-7/IGHV3-9/V2-11/IGHV3-30/V3-4/V3-3/V2-17/CYSLTR1/CYSLTR2/V3-2/V2-15/ABI2/V2-19/HCK/IGKV1D-39/ABI1/IGKV1D-33/GNGT1/ELMO1/IGKV2D-28/IGKV4-1/IGHV7-81/V1-11/MYO5A/IGKV2D-30/V1-16/V1-13/IGHV4-59/IGHV1-69/IGLV2-11/IGLV1-40/IGLV1-47/IGLV6-57/IGLV2-14/IGLV1-44/IGKV3-15/IGKV3-11/V2-8/V1-20/IGKV2D-40/IGHV3-11/IGHV3-13/IGKV1D-16/NOXA1/IGLV7-43/IGKV1D-12/IGLV1-51/IGLV2-23/BRK1/IGKV3-20/IGHV4-34/IGHV1-2/IGHV1-46/IGHV4-39/IGHV/IGKV2-29/IGKV2-28/IGLC3/IGLC1/IGLC2/V1-9/V5-4/WASF1/V1-7/WASF2/V5-1/WASF3/V1-5/V1-3/BAIAP2/IGKV3D-20/V5-6/IGKV2-30/IGLV3-19/IGHV2-70/IGHV2-5/IGLV3-1/IGHV3-48/IGLV3-25/IGLV3-27/IGKC/NFKB1
Pattern Recognition Receptor Signaling Pathway	GOBP	-0.20629	-2.2676	0	0.0133492	90	PATTERN RECOGNITION RECEPTOR SIGNALING PATHWAY%GOBP%GO:0002221	tags=59%, list=38%, signal=95%	TLR8/TLR7/TLR6/TLR5/TLR4/TLR2/TIRAP/NOD1/BCL10/RNF135/TRAF3/RELA/RFTN1/CD14/UNC93B1/LACC1/TRAF6/TICAM2/EPG5/TLR9/TLR3/TIFA/MAPKAPK3/MAVS/RIPK2/MAPKAPK2/NOD2/MYD88/RIGI/MEFV/IFIH1/OAS1/OAS3/SCIMP/NR1H4/IRF3/ITCH/TICAM1/TRIL/PIK3AP1/NLRP3/COLEC12/LY96/MAP2K6/NLRC4/TRIM25/IRGM/MAP3K7/NLRP1/FCN1/RPS6KA3/FCN2/PRKCE/FCN3/IRF7/ALPK1/OTULIN/CASP1/MBL2/TNFAIP3/RAB11FIP2/COLEC11/COLEC10/PYCARD/TNIP1/TBK1/IRAK1/PLCG2/IRAK2/TNIP2/STING1/TNIP3/LGALS9/CD300LF/S100A14/SCARA3/AIM2/NAIP/IRAK3/INAVA/CD40/HSPD1/REG3G/NMI/PHB1/PHB2/CYLD/CLPB/CLEC4E/DHX58/CGAS/IRAK4/TLR10/IPO5/BTK/CTSS/FFAR2/LBP/TLR1
Pattern Specification Process	GOBP	-0.132051	-2.20251	0.0020202	0.0170729	207	PATTERN SPECIFICATION PROCESS%GOBP%GO:0007389	tags=51%, list=38%, signal=80%	MTF2/NBL1/SIX2/MEF2C/NPHP3/TLL2/TLL1/DVL1/AHI1/RFX8/RFX4/DNAAF11/HHEX/DNAAF1/PKD1L1/RFX3/CXXC4/MKKS/DNAAF4/DNAI2/TBXT/IHH/ITGAM/TBX6/TBX5/TBX3/TBX2/CDX4/CDX2/CDX1/BASP1/DNAH5/WNT8B/LRP2/DNAI1/DLL1/LRP6/VANGL2/BCOR/C1QA/NTF4/FZD5/RELN/ERBB4/OFD1/BMP1/MEIS2/PKD2/RIPPLY1/MEIS1/RIPPLY3/RIPPLY2/DCANP1/PBX3/FOLR1/HOXD11/C3/PCSK5/TIFAB/DSCAML1/STC1/CRB2/ENKUR/FBXL15/FGF8/APLNR/BHLHE40/APC/NDRG4/MID1/WNT2B/LHX1/SIX3/CIROP/HELT/SMO/BMP4/BMP2/ARL6/LRP5/HES3/HES2/HES5/HES4/CRAMP1/DOP1B/HES7/NOTCH1/HES6/MESP2/MESP1/GREM1/AIDA/SRF/PIERCE2/PIERCE1/CCDC39/FUT6/WNT1/MDFI/ASCL1/SHH/WNT7B/WNT7A/HEYL/CCDC40/WDR77/HEY1/ARL13B/HEY2/CFAP45/CFAP52/MMP21/SHROOM3/MEIS3P2/MEIS3P1/HAND1/SOX17/HOXA3/DVL2/HOXA6/HOXA4/GLI2/SOX18/ODAD3/FOXN4/ODAD2/FOXA2/NEUROG1/ODAD4/HOXB9/HOXB4/CELSR2/FGFR2/HOXB3/HOXB1/HOXB7/TDGF1/KIF3B/HOXB6/HOXB5/CER1/ACVR1/LMX1B/FOXH1/HOXC5/HOXC4/HOXC9/OTX2/DDIT3/PITX2/PTCH1/ZIC3/HOXC6/ZIC1/CHRD/SETDB2/TASOR/SMAD2/SMAD1/FOXB1/STIL/COBL/HOXD4/HOXD3/SIX1/HOXD9/HOXD8/DLL4/SMAD6/SMAD5/TBX20/MEIS3/TBX18/BMPR1B/BMPR1A/WLS/ACVRL1/CFAP53/BMPR2/ISL1/CITED2/DNAH11/HES1/NKX2-5/LFNG/GATA4/DAND5/PAX2/TBX1/BBS7/LEFTY1/PAX8/BBS5/NOG/FOXJ1/APC2/TGFBR1/TGFBR2/ENG/PLD6/TDRD5/FGF10/MICAL2/BHLHE41/HOXA11/KDM2B/ATP6AP2/ACVR2B/BMI1/CCDC103/CFC1/HOXA9/SKI/MEGF8/HOXA7/HOXA5/CYP26B1/FOXD1/OSR1/SFRP1/TTC8/WNT8A/CYP26C1/GALNT11/OOEP/WT1
Pdgf Signaling Pathway	PANTHER PATHWAY	-0.232253	-2.89377	0	0.000618692	116	PDGF SIGNALING PATHWAY%PANTHER PATHWAY%P00047	tags=55%, list=32%, signal=81%	EHF/ARAF/ETS1/ELK1/RPS6KA4/ELK4/RPS6KA3/ARHGAP42/RPS6KA6/RPS6KA5/OPHN1/GRAP2/MYC/AKT2/RPS6KA2/RPS6KA1/MAP3K4/PDGFRB/PDGFRA/MAP2K1/MAP2K2/PRKCA/PDGFRL/MAPKAPK2/ERF/ERG/RAF1/SHC2/SHC3/SHC1/PDGFB/ITPR1/PDGFA/ITPR2/PIK3R3/PIK3R2/ITPR3/PIK3R1/ARHGAP15/ARHGAP12/PIK3R5/PLCG2/SRGAP3/PLCG1/SRGAP1/STAT5A/STAT5B/JUN/BRAF/ARHGAP26/FLI1/FEV/GRB2/GRAP/ARHGAP9/GSK3B/GSK3A/ARHGAP8/ARHGAP1/PIK3CD/PIK3CB/ARHGAP5/ARHGAP6/PIK3CG/RERG/ARHGAP4/IKBKB/NCK2/JAK2/HRAS/JAK3/NINL/GABPA/NCK1/JAK1/VAV3/RASA4B/CHUK/PDPK1/GAB1/FOS/GAB2/ETV3/VAV1/VAV2/ARHGAP10/ELF1/ELF2/PIK3CA/ELF3/RASA4/ELF4/RASA1/ELF5/RASA2/PIK3C3/SOS1/SOS2/MYCBP/SRF/NRAS/MAPK8/MAPK7/RPS6KC1/MKNK1/MKNK2/STAT4/MAPK1/STAT6/MAPK6/SPDEF/MAPK3/MAP3K2/STAT1/STAT2/STAT3/ELP1/USF2/MAPK15/RAB11B/MAPK10/NIN/RPS6KB1/RPS6KB2/PKN2
Pdgfr-Beta Signaling Pathway	PATHWAY INTERACTION DATABASE NCI-NATURE CURATED DATA	-0.161016	-2.07232	0.00199203	0.0287347	121	PDGFR-BETA SIGNALING PATHWAY%PATHWAY INTERACTION DATABASE NCI-NATURE CURATED DATA%PDGFR-BETA SIGNALING PATHWAY	tags=55%, list=39%, signal=91%	YWHAE/CSK/PTPN1/YWHAB/YWHAQ/SFN/PLCG1/YWHAG/YWHAH/PPP2R2B/PRKCD/YWHAZ/JUN/BRAF/ELK1/NRAS/FOS/MAPK9/PRKCE/KRAS/JUND/MYC/VAV2/USP6NL/WASL/CBL/SLA/ACTN4/FYN/RAB4A/YES1/DOCK4/MYOCD/ARAP1/STAT5B/ACTA2/TAGLN/NHERF2/PLA2G4A/NHERF1/SIPA1/PIK3CG/PIK3R6/RAB5A/LCK/ARHGAP35/PDGFRB/MAP2K1/MAP2K2/DNM2/RAF1/PDGFB/IQGAP1/PAG1/EPS8/PIK3R1/AFDN/PIN1/JAK2/LRP1/STAT5A/STAT1/STAT3/RAP1B/SPHK1/PIK3CA/S1PR1/NCK2/PIK3CB/CYFIP2/MAP2K7/ITGB3/NCKAP1/WASF2/MAPK8/MAPK10/MAPK1/ITGAV/ABL1/RAC1/CTTN/MAPK3/ABI1/RAPGEF1/RHOA/MAP2K4/KSR1/BCAR1/EIF2AK2/PPP2CA/PAK1/PPP2R1A/ARPC1B/BRK1/BLK/ARHGDIA/ACTR3/ACTR2/LYN/ARPC4/ARPC5/SRC/BAIAP2/SHC1/ARPC2/FGR/ARPC3/HCK/RAP1A/GRB10/HRAS/NCK1/GAB1/SRF/PTEN/PRKCA/PTPN11/DOK1/RPS6KA3/RASA1/GRB2/PTPRJ/SOS1/CRK/PTPN2
Penbutolol Action Pathway	SMPDB	-0.27992	-2.19953	0	0.0171885	46	PENBUTOLOL ACTION PATHWAY%SMPDB%SMP0000305	tags=63%, list=35%, signal=97%	SCN5A/PRKACA/KCNJ2/KCNJ3/SNTA1/KCNJ4/KCNH2/KCNJ5/KCNJ11/KCNJ8/ABCC8/KCNIP2/KCND3/TPM2/TPM1/ATP1B4/CACNA2D2/ABCC9/ATP1B3/ATP1B2/ATP1B1/CACNB1/DLG1/PRKAR1A/KCNQ1/FXYD2/KCNK1/ALG10B/SNTB1/SNTB2/CHRM2/HCN4/RYR2/KCNE1/KCNE2/ATP1A4/ATP1A3/ATP2A2/ADRB1/KCNA5/ATP1A2/ATP1A1/CACNA1C/CACNA1H/SLC8A1/CACNA1G/PLN
Peptide Antigen Assembly With Mhc Protein Complex	GOBP	0.506261	2.44852	0	0.0302747	16	PEPTIDE ANTIGEN ASSEMBLY WITH MHC PROTEIN COMPLEX%GOBP%GO:0002501	tags=94%, list=43%, signal=165%	HLA-DRB1/PDIA3/TAPBPL/CALR/HLA-DQA2/HLA-DQA1/HLA-DRB5/HLA-DRB4/TAPBP/B2M/HLA-DRB3/HLA-DPA1/HLA-DQB2/HLA-DQB1/HLA-DMA/HLA-DMB/HLA-DPB1/HLA-DRA/HLA-DOA/HLA-DOB
Peptidyl-Serine Modification	GOBP	-0.146474	-2.1634	0	0.019849	164	PEPTIDYL-SERINE MODIFICATION%GOBP%GO:0018209	tags=45%, list=31%, signal=64%	VRK1/PRKD2/PCK1/TTBK1/CHUK/MBOAT4/CSNK2A1/PAK2/CDK2/CAB39/WNK1/ERN1/CSNK1G3/MAPK9/PRKACA/BRSK1/MAPK8/IKBKB/IKBKE/GALNT13/MAPK12/GALNT16/MAPKAPK3/MAP3K20/MAPKAPK2/SRPK2/CSNK1G2/MAPK1/CSNK1G1/SRPK1/CSNK2A2/DYRK1A/CDC7/DYRK1B/MARK1/PDPK1/CDK1/MTOR/MASTL/TOP1/RPS6KB1/LATS2/PBK/GRK2/HIPK3/ROCK1/PDPK2P/HIPK2/CDK5/PRKCG/PKN2/PINK1/PDGFB/DYRK3/GAS6/CAMK4/PRKACG/ROCK2/ULK2/PLK2/MAP3K12/PKD1/ULK1/ATM/DCLK3/ATR/LRRK2/SRPK3/PKN3/MKNK1/MKNK2/MARK3/SGK3/SGK1/CAMK1/TTK/MAP3K13/GALNT4/GALNT3/GALNT2/CAMK2B/CAMKV/GALNT1/CDK5R1/TLK1/GSK3B/CAMK2A/VRK2/STK4/TDGF1/MARK2/LATS1/PRKX/STK38L/RPS6KA3/CLSPN/PRKCE/PRKCD/CSNK1D/ULK3/PDK3/CSNK1E/NLK/LMTK2/MAP4K1/MAPKAPK5/CAMK1D/TTBK2/MAPK14/PIKFYVE/MAST1/EIF2AK3/PNCK/TLK2/TBK1/AKT2/POGLUT2/AKT1/CAMK1G/CSNK1A1L/MAST2/MAPK13/POGLUT3/DYRK4/HIPK4/POGLUT1/SBK1/MAP2K2/PRKCI/PRKCH/RICTOR/PRKCB/DMPK/TAF1/DYRK2/PRKCQ/TGFBR1/TGFBR2/MYO3B/HIPK1/PRKD1/STK39/MYO3A/PKN1/UHMK1/RIPK1/PRKDC/SMG1/VRK3/NDNF/MAST4/MAST3/MGAT5B/AKT3/PLK1/TNKS/MAP3K10/NTMT1/DGKQ/MORC3/PRKCA/SGK2/STK32A/STK32B/AURKA/STK32C/CAMK2D/CSNK1A1/NEK6/NEK7/PRKACB/PRKCZ/STK38
Peptidyl-Serine Phosphorylation	GOBP	-0.152733	-2.21234	0.00200803	0.0163437	153	PEPTIDYL-SERINE PHOSPHORYLATION%GOBP%GO:0018105	tags=46%, list=31%, signal=65%	VRK1/PRKD2/PCK1/TTBK1/CHUK/CSNK2A1/PAK2/CDK2/CAB39/WNK1/ERN1/CSNK1G3/MAPK9/PRKACA/BRSK1/MAPK8/IKBKB/IKBKE/MAPK12/MAPKAPK3/MAP3K20/MAPKAPK2/SRPK2/CSNK1G2/MAPK1/CSNK1G1/SRPK1/CSNK2A2/DYRK1A/CDC7/DYRK1B/MARK1/PDPK1/CDK1/MTOR/MASTL/TOP1/RPS6KB1/LATS2/PBK/GRK2/HIPK3/ROCK1/PDPK2P/HIPK2/CDK5/PRKCG/PKN2/PINK1/PDGFB/DYRK3/GAS6/CAMK4/PRKACG/ROCK2/ULK2/PLK2/MAP3K12/PKD1/ULK1/ATM/DCLK3/ATR/LRRK2/SRPK3/PKN3/MKNK1/MKNK2/MARK3/SGK3/SGK1/CAMK1/TTK/MAP3K13/CAMK2B/CAMKV/CDK5R1/TLK1/GSK3B/CAMK2A/VRK2/STK4/TDGF1/MARK2/LATS1/PRKX/STK38L/RPS6KA3/CLSPN/PRKCE/PRKCD/CSNK1D/ULK3/PDK3/CSNK1E/NLK/LMTK2/MAP4K1/MAPKAPK5/CAMK1D/TTBK2/MAPK14/PIKFYVE/MAST1/EIF2AK3/PNCK/TLK2/TBK1/AKT2/AKT1/CAMK1G/CSNK1A1L/MAST2/MAPK13/DYRK4/HIPK4/SBK1/MAP2K2/PRKCI/PRKCH/RICTOR/PRKCB/DMPK/TAF1/DYRK2/PRKCQ/TGFBR1/TGFBR2/MYO3B/HIPK1/PRKD1/STK39/MYO3A/PKN1/UHMK1/RIPK1/PRKDC/SMG1/VRK3/MAST4/MAST3/AKT3/PLK1/TNKS/MAP3K10/DGKQ/MORC3/PRKCA/SGK2/STK32A/STK32B/AURKA/STK32C/CAMK2D/CSNK1A1/NEK6/NEK7/PRKACB/PRKCZ/STK38
Peptidyl-Tyrosine Modification	GOBP	-0.249304	-2.42125	0.00200803	0.00689461	68	PEPTIDYL-TYROSINE MODIFICATION%GOBP%GO:0018212	tags=65%, list=40%, signal=107%	JAK2/DDR1/TTBK1/FYN/ZAP70/DDR2/RELN/EPHA1/FER/FGFR1/PRLR/ERBB4/JAK1/IFNL4/IL15/SRMS/JAK3/TPST2/TPST1/KDR/EPHA4/ERBB2/EGFR/INSR/PIBF1/LCK/PTK2B/DYRK1A/IGF1R/MAPK3/CLK2/IL21/FLT3/EPHB2/CSF1R/TEK/PKDCC/ABI2/PDGFB/PTK6/LEP/LTK/FGFR3/FLT1/CLK4/BLK/SRC/CLK1/NTRK1/EFEMP1/LYN/ABL1/HCK/FGFR4/FGR/ABL2/PDGFRB/PDGFRA/PTK2/FLT4/ABI3/PTPN6/FGFR2/IL4/AATK/BTK/FES/EPHA3/SYK/ALK
Peptidyl-Tyrosine Phosphorylation	GOBP	-0.253749	-2.49108	0	0.00515017	66	PEPTIDYL-TYROSINE PHOSPHORYLATION%GOBP%GO:0018108	tags=65%, list=40%, signal=108%	JAK2/DDR1/TTBK1/FYN/ZAP70/DDR2/RELN/EPHA1/FER/FGFR1/PRLR/ERBB4/JAK1/IFNL4/IL15/SRMS/JAK3/KDR/EPHA4/ERBB2/EGFR/INSR/PIBF1/LCK/PTK2B/DYRK1A/IGF1R/MAPK3/CLK2/IL21/FLT3/EPHB2/CSF1R/TEK/PKDCC/ABI2/PDGFB/PTK6/LEP/LTK/FGFR3/FLT1/CLK4/BLK/SRC/CLK1/NTRK1/EFEMP1/LYN/ABL1/HCK/FGFR4/FGR/ABL2/PDGFRB/PDGFRA/PTK2/FLT4/ABI3/PTPN6/FGFR2/IL4/AATK/BTK/FES/EPHA3/SYK/ALK
Phagocytosis	GOBP	-0.185833	-2.34305	0	0.0100887	113	PHAGOCYTOSIS%GOBP%GO:0006909	tags=63%, list=44%, signal=112%	AXL/TLR4/ADORA1/CD14/TGM2/ELANE/TICAM2/C1orf43/CD93/VPS33B/ANXA11/TYROBP/RAB34/THBS1/ELMO1/MYD88/ARL8B/ALOX15/PLD4/CORO1A/PIP5K1C/CORO1C/PLD2/ARHGAP12/SYT7/GAS6/ARHGAP25/BLTP1/GULP1/FCGR2B/MSR1/ITGB3/SCARB1/ITGAM/ITGB1/MEGF10/ITGB2/ABL1/ITGAV/LIMK1/FGR/ADORA2A/PECAM1/MYH9/MET/PTK2/DOCK1/COLEC12/LRP1/CLN3/MESD/CDC42/P2RY6/RAB20/SH3BP1/FYN/FCN1/FCN2/PRKCE/FCN3/PRKCD/TIMD4/JMJD6/PLPP4/BIN2/ADGRB1/SLC11A1/PIKFYVE/MST1R/TAFA4/PLA2G6/RAB14/PIP5K1A/VIPAS39/RAB11FIP2/YES1/MYO1G/PLA2G5/RAB39A/XKR8/MARCO/XKR7/CLEC7A/XKR9/XKR4/XKR6/XKR5/SRPX/MERTK/TYRO3/RAC3/SRC/CD36/RAC1/HAVCR1/VAV3/ANXA3/LYN/VAV1/VAV2/HCK/VAMP7/CEACAM4/RARA/CD302/RAB7B/RAB7A/TREM2/AIF1/HMGB1/TM9SF4/PAK1/LDLR/GSN/ANXA1/SYK/NR1H3
Phosphoinositides Metabolism	WIKIPATHWAYS 20220510	-0.296981	-2.00956	0.00598802	0.0374481	33	PHOSPHOINOSITIDES METABOLISM%WIKIPATHWAYS_20220510%WP4971%HOMO SAPIENS	tags=70%, list=40%, signal=116%	PIK3R4/PIP5K1A/PIP5K1C/PLCB2/PLCE1/DKFZp434N101/PIK3CD/PIK3C2G/PTEN/PIK3C2A/STM7/MTMR1/MTMR2/MTMR10/MTMR3/INPP5D/MTMR12/MTMR11/MTMR8/MTMR9/MTMR4/MTMR6/MTM1/PIP4P2/PLCB1/PIP4P1/PLCZ1/PLCG2/SBF1/SBF2/SACM1L/OCRL/PIP4K2A/PIKFYVE/PIP4K2B/PLCB3/PLCB4/PLCH1/PLCH2/PLCD3/PLCD4
Phospholipase C-Activating G Protein-Coupled Receptor Signaling Pathway	GOBP	-0.192301	-1.99583	0.00578035	0.039351	77	PHOSPHOLIPASE C-ACTIVATING G PROTEIN-COUPLED RECEPTOR SIGNALING PATHWAY%GOBP%GO:0007200	tags=58%, list=39%, signal=96%	GRM1/CCKAR/PTGER3/GALR2/GPR20/GPR174/ACTN2/OPRK1/GPR35/GRM5/C5AR2/LPAR1/LPAR4/P2RY8/HTR2B/CX3CR1/GPR17/HTR2C/HTR2A/TGM2/P2RY10/OPRM1/LPAR6/FPR1/GPR18/ANO1/FPR3/GPR65/GPR4/GPR32/GPR33/OPRL1/PLCE1/GNA14/C3AR1/GNA15/GNA11/CHRM2/ADRA1A/CHRM1/DRD5/FPR2/ADRA2A/GPR83/P2RY12/CALCA/GNAQ/DRD1/DRD2/MC3R/DRD3/F2RL2/F2RL3/TACR1/TRHR/GPR55/F2R/F2RL1/LHCGR/ADRA1D/AGTR1/P2RY11/CCKBR/NMUR2/PTH1R/GRPR/AGT/OPRD1/LTB4R/C5AR1/CMKLR1/HRH1/GPR139/P2RY4/P2RY1/GPR32P1/GPR157/ESR1/NMUR1/ADRA1B/VIP/CXCR2/HOMER1/NMBR/P2RY6
Photodynamic Therapy-Induced Ap-1 Survival Signaling	WIKIPATHWAYS 20220510	-0.341234	-2.56952	0	0.00352922	39	PHOTODYNAMIC THERAPY-INDUCED AP-1 SURVIVAL SIGNALING%WIKIPATHWAYS_20220510%WP3611%HOMO SAPIENS	tags=74%, list=40%, signal=124%	RB1/FAS/FGF5B/BAX/NFE2L2/JUNB/FOS/MAPK14/TNFSF6/BAK1/BCL2/TNF/CCND1/BCL2L11/ATF2/CCNA2/TRAF2/MAPK13/TNFRSF1A/MAPK11/CDKN1A/DKFZp686M02159/TNFSF10/MAP2K4/BMF/MAP3K5/TRAF5/MAP2K3/IL6/JUN/TRAF6/MCL1/CCNE1/BCL2L1/HBEGF/CDKN2A/PDGFRA/EGFR/MMP2/IL2/MAP2K6/MAPK8/IF2F
Pi3k-Akt Signaling Pathway	WIKIPATHWAYS 20220510	-0.157713	-2.94148	0	0.000383051	252	PI3K-AKT SIGNALING PATHWAY%WIKIPATHWAYS_20220510%WP4172%HOMO SAPIENS	tags=44%, list=29%, signal=62%	PDGFA/XB/PIK3R3/PIK3R2/PIK3R1/PIK3R5/KITLG/FGF23/FGF22/GNG12/FGF1B/FGF1A/GNG2/FGFR4/CCND2/FGFR3/IGF2/FGFR2/PIK3CD/RAC1/COMP/COL9A2/ITGA1/FGF7B/EIF4B/FGF7A/IL2RB/CDK6/FGF6B/FGF6A/VEGFB/VEGFC/VEGFA/MAPK3/IL2RA/IL7R/EGF/DKFZp666O0110/FGF5C/BRCA1/FGF5B/FGF5A/ITGB8/ITGB7/IGF1/RELA/MDM2/ITGA4/CASP9/ITGA2/STK11/BAD/BCL2L11/ITGB5/CSF3/IRS1/LAMB2/CSF1/LAMA4/LAMC1/THBS2/THBS1/IL6R/COL1A2/COL4A2/IL4/COL4A1/IL3/IL6/COL6A1/IL7/ITGB6/MCL1/BCL2L1/ITGB1/ATF4/GYS2/GYS1/MYC/EIF4EBP1/ANGPT4/ANGPT2/ANGPT1/INSR/TNFSF6/CDC37/EPHA2/TGFA/PPP2R2A/HEL-S-125m/TCL1B/PCK1/TCL1A/FLT3LG/LPAR3/DKFZp781N0293/CD19/PDGFD/PDGFC/PCK2/GNG11/GNG13/PRL/GNGT2/hCG_1994888/OSMR/SGK3/SGK1/SGK2/PHLPP2/CCND3/PHLPP1/PKN3/NTF5/RELN/OSM/VEGFD/ATF6B/CSHL1/CCNE2/COL4A4/GHB2/PRKCA/GHB3/COL4A3/PKN2/CDKN1B/PKN1/COL4A6/CSF3R/TNR/COL4A5/PRLR/EIF4E1B/CSH2/EFNA4/FGF8A/CHAD/FLJ00308/G6PC1/EFNA1/GH1/EFNA3/BDNF/G6PC2/EFNA2/G6PC3/GNB2/GNB4/GNB3/GNB5/FLT3/RBL2/EDG2/LAMC2/PTEN/EDG4/GHR/PPP2R5E/VWF/PPP2R5A/PPP2R5C/IL3RA/COL6A6/PPP2R5B/COL6A5/LAMA5/LAMA1/LAMA3/THBS4/THBS3/GNG3/GNG5/GNG4/PPP2R3C/GNG7/GNG8/COL2A1/LAMB3/EIF4E/LAMB4/NTRK2/LAMB1/PPP2R3B/PPP2R3A/EPOR/PPP2R2C/EGFR/PPP2R2B/PPP2R2D/INS/CCND1/IFNA4/IFNA1/ITGA6/IF1AA3/IF1AA1/JAK1/IFNAR2/IF1AA6/IFNA13/IF1AA5/HGF/IF1DA1/IF1AA4/IFNA14/IF1AA9/IGF1R/IF1AA8/JAK3/SYK/IF1AB4/CCNE1/IFNAR1/IF1AB1/IL2/PPP2R1A/CDK4/EFNA5/PPP2R5D/ITGB4/FGF13/PPP2R1B/HSP90AB1/CREB3L3/KDR/CREB3L4/DKFZp686N2325/COL1A1/IL2RG/CREB3/CDK2/CREB1/DDIT4/CREB5/CDKN1A/KPG_010/COL9A1/COL9A3/LPAR4/MAP2K1/CHUK/SPP1/NFKB1/GNGT1/IKBKB/GNB1/BCL2/MAPK1/IKBKG/ATF2/CSF1R/raptor/FLT1/FGF8C/KIT/AKT3/MLST8/HRAS/IBSP/TLR4/RPS6/NGFR/TSC2/TSC1/NGF/PPP2CA/GSK3B/ITGAV/NTF3/SOS1/FOXO3A/SOS2/PDPK1/NTRK1/PRKAA1/PRKAA2/NRAS/CHRM2/CHRM1/MTOR/RPS6KB1/RHEB/RPS6KB2/KRAS/GRB2/F2R/FGFR1/EPO/FGF4B/VTN/ITGB3/ITGA2B/FGF4A/FGF2/MYB/FLT4/FGF8/PDGFRA/MAP2K2/RAF1
Pid Ar Nongenomic Pathway	MSIGDB C2	-0.318882	-1.94639	0.010101	0.0479417	25	PID_AR_NONGENOMIC_PATHWAY%MSIGDB_C2%PID_AR_NONGENOMIC_PATHWAY	tags=76%, list=44%, signal=136%	CREB1/GNB1/SRC/MAPK1/PIK3R1/PLCG2/PELP1/CDC42/GNRH1/SHBG/DKFZp434N101/MAP2K1/MAPK3/GNAZ/RAC1/GNAI3/GNAI1/MAP2K2/HRAS/FOS/GNAO1/PLCB3/RAF1/PLCB1/PLCB2/DKFZp666O0110/GNG2
Pid Atf2 Pathway	MSIGDB C2	-0.269071	-2.25986	0	0.0139628	50	PID_ATF2_PATHWAY%MSIGDB_C2%PID_ATF2_PATHWAY	tags=78%, list=51%, signal=159%	HTATIP/CCNA2/IL6/IF2F/CREB1/TH/MAPK1/DUSP8/MAPK11/DUSP10/HES1/POU2F1/SELE/FOS/CCND1/JUNB/JUND/NOS2/PRKCA/ATF3/ARG1/NF1/INS/SOCS3/JUN/MAPK9/MAPK14/PPARGC1A/GADD45A/CBFB/HRK/ACHE/CSRP2/JDP2/MACROH2A1/COL24A1/HBG2/PDGFRA/MAPK3/MAPK8/DUSP5/BCL2/MMP2/ATF2/SERPINB5/BCL2L1/RB1/BRCA1/DDIT3/IL8/CDK4/EP300/IL23A/RUVBL2
Pid Bmp Pathway	MSIGDB C2	-0.335342	-2.23362	0.00202429	0.014929	31	PID_BMP_PATHWAY%MSIGDB_C2%PID_BMP_PATHWAY	tags=71%, list=37%, signal=113%	NUP214/SMAD9/PPP1R15A/MAPK1/SKI/MAP3K7/SMAD4/SMURF2/SMURF1/MAP3K7IP1/CTDSP1/CHRDL1/ZFYVE16/CTDSP2/SOSTDC1/CTDSPL/CER1/BAMBI/BMPR2/AHSG/FST/HFE2/DKFZp781O1323/RGMB/BMP6/RGMA/SMAD1/GREM1/NOG/GSK3B/BMP7/BMP4/BMP2/BMPR1A
Pid Cd40 Pathway	MSIGDB C2	-0.350478	-2.08331	0	0.0274281	25	PID_CD40_PATHWAY%MSIGDB_C2%PID_CD40_PATHWAY	tags=72%, list=37%, signal=114%	BIRC3/IL4/JUN/MAPK9/MAPK14/CD40/MAP2K4/NFKBIA/MAP3K1/MYC/MAPK10/CD40LG/TRAF2/DKFZp686J04131/TRAF3/RELA/MAPK11/TRAF6/C4BPA/FCAMR/JAK3/MAPK8/NFKB1/BCL2L1/TNFAIP3/TRAF1/BIRC2
Pid Cd8 Tcr Downstream Pathway	MSIGDB C2	-0.285355	-2.28052	0	0.0128079	46	PID_CD8_TCR_DOWNSTREAM_PATHWAY%MSIGDB_C2%PID_CD8_TCR_DOWNSTREAM_PATHWAY	tags=80%, list=52%, signal=167%	EGR1/IF1AB4/IF1AB1/IF2F/CD3G/CD3E/CD3D/PRKCE/NRAS/BRAF/MAPK1/CD247/KRAS/TNFRSF9/FOS/STAT4/CD8B1/JUNB/NFATC3/PRKCB/NFATC2/PRKCA/NFATC1/PPP3CA/IFNAR2/JUN/IFNAR1/MAPK9/PPP3R1/PRF1/HLA-A/IL2RG/B2M/TNFSF6/MAP2K1/MAPK3/FOSL1/MAPK8/IL2/MAP2K2/HRAS/IL2RA/IL2RB/PRKCQ/RAF1/IFNA4/TNFRSF4/IFNA14/TNFRSF18/IF1AA3/TNF/IF1AA1/IF1AA6/IF1AA5/IF1AA4/IFNA1/EGR4/CD8A/IF1AA9/IF1AA8
Pid Cmyb Pathway	MSIGDB C2	-0.266065	-2.45897	0	0.00578313	63	PID_CMYB_PATHWAY%MSIGDB_C2%PID_CMYB_PATHWAY	tags=52%, list=26%, signal=70%	BIRC3/CLTA/NRAS/CEBPA/NCOR1/KRAS/CREBBP/DKFZp586H0919/CEBPB/hCG_1991735/HES1/ADA/CEBPD/NLK/ELANE/CDKN2A/KITLG/KIT/CCND1/SPI1/LYZF1/UBE2I/LECT2/PPP3CA/YEATS4/CCNB1/RAG2/CD34/PAX5/SND1/PIM1/ADORA2B/TFEC/PRTN3/MAD1L1/HEL-S-11/DKFZp686J11229/H2AZ1/CBX4/MAF/ZFHX3/CSF1R/GSTM1/SP1/MYC/ATP2B1/HIPK2/ETS2/SKI/MYF6/SIN3A/ZFPM1/GATA1/MAP3K7/CDK6/MYB/COPA/CASP6/GATA3/HRAS/MAP3K7IP1/BCL2/PTGS2/COL1A2/CDKN1A/CDKN1B/MPO/TRIM28/EP300/WNT1/MYOD1
Pid Endothelin Pathway	MSIGDB C2	-0.27151	-2.17209	0.0041841	0.0192228	46	PID_ENDOTHELIN_PATHWAY%MSIGDB_C2%PID_ENDOTHELIN_PATHWAY	tags=72%, list=45%, signal=129%	ADCY9/EDNRB/GNAL/JUN/PRKCE/ADCY3/MAPK14/ADCY1/ADCY8/ADCY6/SRC/MAPK1/CDC42/MAP2K1/MAPK3/GNAZ/RAC1/GNAI3/GNAI1/GNA14/CRK/GNA15/EDNRA/MAPK8/GNA11/KPG_011/PTK2B/MAP2K2/HRAS/TRPC6/EDN1/PRKCH/EDN2/EDN3/FOS/GNAO1/ARHA/SLC9A3/PLCB3/COL3A1/COL1A2/GNAQ/PRKCQ/RAF1/PLCB1/PLCB2/PRKCB/PRKCA
Pid Fak Pathway	MSIGDB C2	-0.27593	-2.16475	0.00407332	0.0197219	45	PID_FAK_PATHWAY%MSIGDB_C2%PID_FAK_PATHWAY	tags=64%, list=37%, signal=102%	KIAA0142/GRB7/PXN/ROCK2/WASL/MAP2K4/PAK1/BRAF/RRAS/SRC/MAPK1/YES1/NCK1/RAP1A/ITGB5/RAPGEF1/PTPN21/ITGAV/SH3GL1/TLN1/ARHGAP26/KLF8/CRK/BMX/HEL114/CCND1/JUN/MAPK9/MAPK8IP3/ACTA1/FYN/PIK3R1/ELMO1/DKFZp434N101/MAP2K1/RAC1/ARHGEF28/MAPK8/ARHGAP35/ASAP1/MMP14/NCK2/ARHGEF11/ARHA/GRB2/SOS1/ITGB1/GIT2/RAF1/ACTN1/DOCK1/DKFZp666O0110
Pid Foxo Pathway	MSIGDB C2	-0.323701	-2.27299	0.00203252	0.0132136	35	PID_FOXO_PATHWAY%MSIGDB_C2%PID_FOXO_PATHWAY	tags=57%, list=25%, signal=76%	CCNB1/SKP2/SIRT1/RAN/RBL2/SFN/KAT2B/MAPK9/IKBKB/GADD45A/HEL2/CHUK/MAPK10/SGK1/RALB/DKFZp564M2422/BCL2L11/BCL6/CSNK1G3/CSNK1D/FBXO32/TNFSF6/ZA20D2/CSNK1G2/CSNK1G1/FOXO3A/CREBBP/FOXO4/FOXO1/MAPK8/YWHAQ/HEL-S-1/CSNK1A1/CSNK1E/CDK2/YWHAG/CTNNB1/PLK1/YWHAZ/CDKN1B/G6PC1/EP300/RALA
Pid Hedgehog Gli Pathway	MSIGDB C2	-0.285053	-2.01547	0.00784314	0.0367042	35	PID_HEDGEHOG_GLI_PATHWAY%MSIGDB_C2%PID_HEDGEHOG_GLI_PATHWAY	tags=57%, list=29%, signal=80%	GNB1/SMO/HDAC1/ARRB2/RBBP4/SIN3B/SAP30/SIN3A/CSNK1G3/SAP18/CSNK1D/RBBP7/MAP2K1/CSNK1G2/CSNK1G1/CREBBP/GNAZ/GNAI3/GNAI1/CSNK1A1/CSNK1E/SHH/PIAS1/IFT172/PTCH1/GNAO1/GLI3/KIF3A/RAB23/SUFU/SPOP/MTSS1/HDAC2/FOXA2/GSK3B/hCG_22119/GNG2
Pid Hes Hey Pathway	MSIGDB C2	-0.353352	-2.64583	0	0.00271158	41	PID_HES_HEY_PATHWAY%MSIGDB_C2%PID_HES_HEY_PATHWAY	tags=76%, list=40%, signal=126%	MAML2/KDM1A/MAML1/GATA6/RUNX2/NCOR2/ASCL1/NCOA1/HEY1/HEY2/SPEN/BGLAP/HES6/HDAC1/GAA/RCAN1/NOTCH1/STAT3/ID1/PTF1A/NEUROG3/RBBP8/NCOR1/GATA1/MYB/CREBBP/HES1/KDR/GHR/CTBP1/CAMK2D/GATA4/RB1/CDKN1B/HIF1A/YY1/PARP1/TWIST1/EP300/TCF3/MYOD1/RBPJ
Pid Il4 2pathway	MSIGDB C2	-0.249406	-2.0145	0.00195312	0.0368368	48	PID_IL4_2PATHWAY%MSIGDB_C2%PID_IL4_2PATHWAY	tags=52%, list=27%, signal=71%	IL4/IL5/ITGB3/CEBPB/STAT5B/FES/TFF3/PIGR/PTPN6/SPI1/IRS1/IL13RA2/AID/MYBL1/IL13RA1/ARG1/GTF3A/OPRM1/FCER2/IRF4/RETNLB/CCL11/ALOX15/THY1/SOCS3/SOCS1/STAT6/CCL17/MAPK14/SOCS5/EGR2/HMGA1/PARP14/SP1/SELP/COL1A1/CD40LG/CCL26/SHC1/PIK3R1/IL2RG/BCL6/LTA/MYB/JAK3/JAK1/CBL/MTOR/RPS6KB1/GRB2/BCL2L1/COL1A2/IL10
Pid Il6 7 Pathway	MSIGDB C2	-0.36944	-2.61525	0	0.00305125	36	PID_IL6_7_PATHWAY%MSIGDB_C2%PID_IL6_7_PATHWAY	tags=58%, list=21%, signal=74%	LBP/IL6/SOCS3/MITF-C/TNFSF11/JUN/MAPK14/MAP2K4/CRP/LMO4/STAT3/HEL-S-125m/MYC/A2M/PTPRE/PIK3R1/MAPK11/MAP2K6/MCL1/CEBPB/RAC1/JAK1/CEBPD/PTPN11/FOXO1/GAB2/TIMP1/IL6ST/IL6R/TYK2/PIAS1/FOS/IRF1/GRB2/SOS1/BCL2L1/JUNB/STAT1/VAV1
Pid Ilk Pathway	MSIGDB C2	-0.387394	-2.55042	0.00206612	0.0037945	31	PID_ILK_PATHWAY%MSIGDB_C2%PID_ILK_PATHWAY	tags=68%, list=29%, signal=95%	KIAA0142/PXN/CREB1/HEL-S-28/JUN/ZYX/RICTOR/CDC42/RAC1/hCG_1991735/SNAI1/NCK2/CTNNB1/AURKA/ILKAP/GIT2/CCND1/TNS1/PPP1R14A/PPP1R14B/PPP1R14C/PARVA/PARVB/ARHG/hCG_2016482/PARVG/GSK3B/CDC37/ELMO2/PARP1/LIMS1/ACTN1/CKAP5/RUVBL2/TACC3/RUVBL1
Pid Integrin Cs Pathway	MSIGDB C2	-0.455047	-2.20387	0.00195695	0.0169922	16	PID_INTEGRIN_CS_PATHWAY%MSIGDB_C2%PID_INTEGRIN_CS_PATHWAY	tags=81%, list=36%, signal=126%	ITGA4/ITGA2/ITGA1/ITGB1/ITGB3/ITGA2B/ITGA6/ITGAM/ITGAX/ITGB5/ITGAE/ITGAV/ITGB8/ITGB7/ITGB4/ITGB6
Pid Myc Repress Pathway	MSIGDB C2	-0.237162	-1.9919	0.00583658	0.0400215	51	PID_MYC_REPRESS_PATHWAY%MSIGDB_C2%PID_MYC_REPRESS_PATHWAY	tags=59%, list=35%, signal=90%	RBL1/CREB1/NFYA/NFYB/GFI1/NFYC/CLU/FTH1/SLC11A1/SFRP1/TMEFF2/CEBPA/TBP/CSDE1/TMEM126A/ALDH9A1/S100A7/NDRG2/GTF2H2/SFXN3/MXD4/IRF8/CEBPD/PTPA/CCND1/TSC2/SPI1/DKK1/ID2/HDAC3/HDAC1/GADD45A/MAX/SP1/MYC/DNTT/ITGA6/FOXO3A/SMAD2/SMAD4/ITGB4/ERBB2/CDKN2B/BCL2/ITGB1/COL1A2/CDKN1A/CDKN1B/BRCA1/DDIT3/CCL5/EP300
Pid Nfat 3pathway	MSIGDB C2	-0.326295	-2.43241	0	0.00650695	41	PID_NFAT_3PATHWAY%MSIGDB_C2%PID_NFAT_3PATHWAY	tags=49%, list=16%, signal=58%	AKAP5/PPP3CA/CHP1/RAN/SFN/MEF2D/NUP214/PIM1/CSNK2A1/PRKCE/MAPK9/KPNA2/MAPK14/BAD/RCAN1/HEL2/MAP3K8/MAP3K1/CAMK4/PPP3R1/PRKCZ/MAPK3/CREBBP/MAPK8/YWHAQ/HEL-S-1/CSNK1A1/FKBP1A/YWHAG/PRKCH/BCL2/YWHAZ/BCL2L1/PRKCQ/CASP3/NFATC3/GSK3B/EP300/PRKCB/NFATC2/PRKCA/NFATC1/CABIN1
Pid Pdgfrb Pathway	MSIGDB C2	-0.192215	-2.16894	0.0020284	0.0193414	91	PID_PDGFRB_PATHWAY%MSIGDB_C2%PID_PDGFRB_PATHWAY	tags=56%, list=37%, signal=88%	PIN1/WASF2/ARPC1B/ACTR3/ACTR2/SLA/ACTN4/WASL/DOCK4/ACTA2/HEL-S-47e/TAGLN/NHERF2/PAK1/SIPA1/NRAS/BRAF/ARPC4/ARPC5/MAPK1/BLK/BAIAP2/YES1/ARPC2/ARPC3/NCK1/c-fgr/KRAS/RAB4A/FOS/PRKCA/EIF2AK2/HEL2/MYC/LYN/GRB10/SHC1/FYN/PIK3R1/PPP2CA/PTPN1/RAC1/PTPN11/MAPK8/MAP2K2/LCK/GRB2/ARHA/SOS1/RAF1/CYFIP2/NCKAP1/PRKCE/MAP2K4/SRC/ITGB3/VAV2/AFDN/RAP1A/RAPGEF1/ITGAV/PPP2R2B/hCG_1991735/SPHK1/S1PR1/CRK/STAT5B/PAG1/CSK/JUND/PIK3R5/NHERF1/SFN/PIK3R3/PIK3CD/PIK3R2/JUN/MAPK9/STAT3/MAPK10/PPP2R1A/RAB5A/MAP2K1/DKFZp434N101/MAPK3/PTEN/CBL/YWHAQ/ARHGAP35/HEL-S-1/HRAS/NCK2/YWHAG/YWHAZ/ARAP1/STAT1/DOK1/USP6NL/BRK1/RPS6KA3/KSR1
Pid Ps1 Pathway	MSIGDB C2	-0.362492	-2.55395	0.00195695	0.00372706	35	PID_PS1_PATHWAY%MSIGDB_C2%PID_PS1_PATHWAY	tags=63%, list=27%, signal=86%	NR1C2/CSNK2A1/JUN/HDAC1/NOTCH1/MYC/MAPK1/NEDD4/MAP3K7/MAPK3/CREBBP/PP2150/NLK/PSEN1/AXIN1/CTBP1/DVL1/FRAT1/CSNK1A1/FZD1/MAP3K7IP1/FOS/CTNNB1/HNF1A/CCND1/PSENEN/PPP2R5D/LRP6/APH1B/GSK3B/WIF1/DTX1/NKD1/DKK1/WNT1/DKK2/ADAM10/RBPJ
Pid Reg Gr Pathway	MSIGDB C2	-0.222883	-2.15287	0.00607287	0.0205824	66	PID_REG_GR_PATHWAY%MSIGDB_C2%PID_REG_GR_PATHWAY	tags=52%, list=29%, signal=73%	EGR1/IL4/PPP5C/IL6/IF2F/TSG101/CREB1/IL5/SMARCD1/SMARCC1/SMARCC2/SGK1/MAPK1/TBP/BAX/KRT5/MAPK11/CSF2/CREBBP/PRKACG/KRT14/NR3C1/POU2F1/STAT5B/SELE/FOS/IRF1/NR1I3/POMC/SPI1/NFATC1/SUMO2/SFN/NCOA1/JUN/PRL/MAPK9/BGLAP/MAPK14/HDAC1/MAPK10/SMARCA4/TBX21/RELA/MDM2/MAPK3/MAPK8/NFKB1/IL2/GATA3/CDK5/CDK5R1/CDKN1A/CSN2/KMT5B/POU1F1/STAT1/FKBP4/HDAC2/FKBP5/GSK3B/CGA/IL8/PCK2/PBX1/EP300/AFP/IL13
Pid S1p S1p1 Pathway	MSIGDB C2	-0.406004	-1.9974	0.00763359	0.0392504	16	PID_S1P_S1P1_PATHWAY%MSIGDB_C2%PID_S1P_S1P1_PATHWAY	tags=69%, list=28%, signal=96%	VEGFA/GNAO1/ARHA/PTGS2/MAPK1/ITGB3/ABCC1/PLCB2/DKFZp434N101/ITGAV/MAPK3/GNAZ/RAC1/SPHK1/GNAI3/GNAI1/KDR/S1PR1
Pid Syndecan 4 Pathway	MSIGDB C2	-0.371941	-2.06663	0	0.0296855	22	PID_SYNDECAN_4_PATHWAY%MSIGDB_C2%PID_SYNDECAN_4_PATHWAY	tags=82%, list=45%, signal=148%	MMP9/CXCL12/TACI/ADAM12/FGFR1/RAC1/ARHA/ITGB1/SDC4/LAMA1/LAMA3/CXCR4/PLG/TFPI/THBS1/FGF2/SDCBP/MDK/CCL5/ACTN1/FZD7/DKFZp666O0110/PRKCA/FGF7B/NUDT16L1/F2
Pid Tcptp Pathway	MSIGDB C2	-0.374737	-2.50692	0	0.00481866	33	PID_TCPTP_PATHWAY%MSIGDB_C2%PID_TCPTP_PATHWAY	tags=76%, list=38%, signal=123%	EGFR/VEGFA/INS/PIK3R3/EIF2AK2/PIK3CD/PIK3R2/STAT6/ITGA1/KPNA2/LMAN1/STAT3/CSF1R/CSF1/SRC/SHC1/PIK3R1/PTPN1/CREBBP/INSR/JAK3/KDR/JAK1/RAB4A/STAT5B/PIAS1/GRB2/EGF/SOS1/ITGB1/STAT1/HGF/ATR
Pid Upa Upar Pathway	MSIGDB C2	-0.317534	-2.00823	0.00982318	0.0376487	29	PID_UPA_UPAR_PATHWAY%MSIGDB_C2%PID_UPA_UPAR_PATHWAY	tags=69%, list=37%, signal=110%	EGFR/MMP9/SRC/ITGB3/VTN/ITGAM/ITGB5/ITGAV/RAC1/TGFB1/CRK/VLDLR/ELANE/PLAUR/GPLD1/ITGB1/FGA/PLG/SERPINE1/FPR1/KLK4/HGF/HEL-S-78p/PDGFD/CTSG/MMP3/FPRL1/NCL/FPRL2/MMP12/DOCK1/CTRC
Pindolol Action Pathway	PATHWHIZ	-0.27992	-2.20181	0.00206186	0.0170412	46	PINDOLOL ACTION PATHWAY%PATHWHIZ%PW000374	tags=63%, list=35%, signal=97%	SCN5A/PRKACA/KCNJ2/KCNJ3/SNTA1/KCNJ4/KCNH2/KCNJ5/KCNJ11/KCNJ8/ABCC8/KCNIP2/KCND3/TPM2/TPM1/ATP1B4/CACNA2D2/ABCC9/ATP1B3/ATP1B2/ATP1B1/CACNB1/DLG1/PRKAR1A/KCNQ1/FXYD2/KCNK1/ALG10B/SNTB1/SNTB2/CHRM2/HCN4/RYR2/KCNE1/KCNE2/ATP1A4/ATP1A3/ATP2A2/ADRB1/KCNA5/ATP1A2/ATP1A1/CACNA1C/CACNA1H/SLC8A1/CACNA1G/PLN
Plasma Membrane Tubulation	GOBP	-0.43854	-2.04285	0.00824742	0.0325516	14	PLASMA MEMBRANE TUBULATION%GOBP%GO:0097320	tags=64%, list=20%, signal=81%	SNX9/SNX18/FNBP1L/EHD2/WHAMM/SNX33/BIN3/PACSIN3/BIN2/MICALL1/PACSIN2/CHMP4A/PACSIN1/CAVIN2
Platelet Activation	GOBP	-0.233934	-2.35596	0.00400802	0.0094646	73	PLATELET ACTIVATION%GOBP%GO:0030168	tags=81%, list=58%, signal=190%	DGKK/TLN1/VCL/DGKI/DGKH/AXL/HRG/PLEK/MYL12A/ADAMTS13/GP6/CSRP1/TREML1/FIBP/FERMT3/PIK3CB/PIK3CG/CTSG/CLIC1/STXBP3/STXBP1/MAPK14/FGB/FGA/VWF/FGG/CD9/RAP2B/LCK/FGL1/P2RY12/METAP1/PLCG2/HBB/GNAS/SAA1/F2RL2/F2RL3/ILK/PLSCR1/PDPN/F2R/PF4/PPIA/GATA1/CD40LG/ITGB3/TYRO3/FLNA/CD40/SRC/MYL9/VAV3/GP1BB/GP1BA/VAV1/VAV2/ACTB/HSPB1/COL3A1/UBASH3B/F2/PDGFRA/MYH9/DGKQ/IL6/PIK3CA/DGKG/DGKE/DGKD/DGKB/DGKA/ACTG1/SYK/BLOC1S3/ACTN1/DGKZ
Platelet Activation, Signaling And Aggregation	REACTOME DATABASE ID RELEASE 84	-0.135748	-2.47873	0	0.00537089	246	PLATELET ACTIVATION, SIGNALING AND AGGREGATION%REACTOME DATABASE ID RELEASE 84%76002	tags=51%, list=38%, signal=81%	GNB1/CALM1/CFL1/RAC1/TUBA4A/VAV3/RHOA/VAV2/CDC42/FYN/LYN/PTK2/PRKCB/APP/SPARC/SERPINE1/ISLR/GNAT3/HABP4/AKT1/PRKCG/CHID1/PRKCH/ACTN2/ACTN1/PRKCE/PRKCD/SERPINF2/ACTN4/GTPBP2/SYTL4/CD109/SERPING1/TAGLN2/NHLRC2/PFN1/TLN1/CFD/STXBP3/TEX264/STXBP2/PDGFB/ENDOD1/PIK3R3/PIK3R2/PIK3R1/A1BG/PRKCZ/PIK3R6/PIK3R5/CYB5R1/GNG10/APOH/PLCG2/VTI1B/APOOL/FN1/IGF2/RAB27B/IGF1/PPBP/GNG12/GP6/GNG11/GP5/GNG13/MANF/GP9/TF/CALU/MAGED2/HRG/FERMT3/SERPINA3/ORM1/ECM1/SERPINA1/OLA1/CTSW/ORM2/SERPINA4/GNGT2/TMSB4X/RAC2/TIMP3/QSOX1/CD36/CAP1/FCER1G/SYK/AHSG/GP1BB/ANXA5/RHOG/GP1BA/F2/VAV1/F5/RHOB/APBB1IP/F8/ALDOA/GAS6/MGLL/RAPGEF3/RAPGEF4/TOR4A/CD63/GNAI3/GNAI1/GNAI2/PDPN/FLNA/SPP2/STX4/LEFTY2/LY6G6F/P2RY12/VEGFB/VEGFC/VEGFD/LHFPL2/VEGFA/PCYOX1L/F2RL2/PF4/F2RL3/DGKG/DGKE/DGKD/DGKB/PROS1/DGKA/ITGA2B/MPL/F13A1/ABHD12/POTEKP/LAMP2/FAM3C/HGF/APLP2/A2M/F2R/DGKZ/TMX3/DGKQ/SELENOP/SCG3/RAF1/DGKK/PPIA/DGKI/VCL/DGKH/SHC1/ITPR1/ITPR2/ABHD6/ITPR3/RASGRP2/RASGRP1/KNG1/RAP1B/RAP1A/THPO/TIMP1/TBXA2R/PSAP/TGFB2/MPIG6B/TGFB1/HSPA5/BRPF3/TGFB3/RARRES2/CYRIB/SELP/SCCPDH/GNB2/GNAQ/ALB/GNB4/GNB3/GNB5/LAT/LGALS3BP/DAGLA/WDR1/ITGB3/PLEK/ARRB1/ARRB2/PIK3CB/PIK3CG/PHACTR2/PLG/CLEC1B/FGB/TRPC7/SRGN/ABCC4/FGA/TRPC6/TRPC3/VWF/PDPK1/FGG/PLA2G4A/ADRA2C/YWHAZ/ADRA2B/ADRA2A/PIK3CA/MMRN1/LCK/PECAM1/LCP2/SOS1/DAGLB/CRK/ITIH4/ITIH3/SRC/THBS1/TTN/GNA13/GNA14/GNG3/GNA15/CLEC3B/CLU/GNG2/GNG5/GNG4/GNG7/GNA11/P2RY1/GNA12/CDC37L1/GNG8/MAPK1/CSK/AAMP/MAPK3/PTPN1/EGF/PCDH7/PTPN11/MAPK14/SOD1/CD9/PTPN6/BCAR1/GNGT1/APOA1/PRKCA/PRKCQ
Platelet Degranulation	REACTOME DATABASE ID RELEASE 84	-0.168011	-2.11709	0	0.0238962	116	PLATELET DEGRANULATION%REACTOME DATABASE ID RELEASE 84%114608	tags=71%, list=54%, signal=153%	PROS1/ITGA2B/F13A1/POTEKP/LAMP2/FAM3C/HGF/APLP2/A2M/TMX3/SELENOP/CALM1/SCG3/PPIA/VCL/KNG1/CFL1/TIMP1/TUBA4A/PSAP/TGFB2/TGFB1/HSPA5/BRPF3/TGFB3/RARRES2/CYRIB/SELP/SCCPDH/ALB/LGALS3BP/WDR1/ITGB3/PLEK/PHACTR2/PLG/FGB/SRGN/ABCC4/FGA/VWF/FGG/MMRN1/PECAM1/ITIH4/ITIH3/THBS1/TTN/CLEC3B/CLU/CDC37L1/EGF/PCDH7/SOD1/CD9/APP/SPARC/SERPINE1/ISLR/HABP4/CHID1/ACTN2/ACTN1/SERPINF2/ACTN4/GTPBP2/SYTL4/CD109/SERPING1/TAGLN2/NHLRC2/PFN1/TLN1/CFD/TEX264/STXBP2/PDGFB/ENDOD1/A1BG/CYB5R1/APOH/VTI1B/APOOL/FN1/IGF2/RAB27B/IGF1/PPBP/MANF/TF/CALU/MAGED2/HRG/APOA1/FERMT3/SERPINA3/ORM1/ECM1/SERPINA1/OLA1/CTSW/ORM2/SERPINA4/TMSB4X/TIMP3/QSOX1/CD36/CAP1/AHSG/ANXA5/F5/F8/ALDOA/GAS6/TOR4A/CD63/FLNA/SPP2/LEFTY2/LY6G6F/VEGFB/VEGFC/VEGFD/LHFPL2/VEGFA/PCYOX1L/PF4
Platelet-Derived Growth Factor Receptor Signaling Pathway	GOBP	-0.431334	-2.15756	0.00197239	0.0202304	17	PLATELET-DERIVED GROWTH FACTOR RECEPTOR SIGNALING PATHWAY%GOBP%GO:0048008	tags=76%, list=33%, signal=115%	PDGFB/PDGFA/PDGFRB/PDGFRA/BCAR1/PTPRJ/FER/NR4A3/PDGFD/NRP1/PDGFC/PIK3C2A/ABL1/PTPN1/PLAT/VEGFA/RGS14
Pluripotent Stem Cell Differentiation Pathway	WIKIPATHWAYS 20220510	-0.260374	-1.97279	0.00392927	0.043099	40	PLURIPOTENT STEM CELL DIFFERENTIATION PATHWAY%WIKIPATHWAYS_20220510%WP2848%HOMO SAPIENS	tags=65%, list=39%, signal=106%	PDGFA/INS/FGF5A/CXCR1/CNTF/FST/GDF5/KITLG/IGF1/WNT1/IL11/WNT3A/WNT2B/DKK1/NOG/CSF1R/BMP4/INHBA/LEFTY1/KIT/WNT7B/NODAL/TNFSF11/HGF/CSF1/ALK/EPO/IL6R/FGF7A/FLT3LG/FGF2/IL3/NT5E/IL6/FGF8/TGFB1/SHH/TF/NOTCH1/VEGFA/TPO/NTF5/EGF
Positive Chemotaxis	GOBP	-0.496438	-2.37947	0.0019084	0.00832061	16	POSITIVE CHEMOTAXIS%GOBP%GO:0050918	tags=94%, list=44%, signal=168%	FGF7/PLXNB3/CX3CL1/FPR2/ANGPT1/MET/SCG2/PTPRJ/CORO1A/SEMA5A/GPNMB/NRP1/FGF10/SCRIB/VEGFA/DEFB104B/TSC2/LGALS3
Positive Regulation Of Actin Filament Bundle Assembly	GOBP	-0.333034	-2.78241	0	0.00114078	51	POSITIVE REGULATION OF ACTIN FILAMENT BUNDLE ASSEMBLY%GOBP%GO:0032233	tags=57%, list=24%, signal=74%	RGCC/PPM1E/CCDC88A/PLEK/ITGB1BP1/S100A10/EPHA1/PXN/LPAR1/MTSS1/RHOC/FHOD1/WNT11/GPR65/TGFB3/ARHGEF15/CD47/CARMIL1/NRP1/FERMT2/CCN2/SYNPO2L/VIL1/SERPINF2/PPM1F/CX3CL1/APOA1/ARHGEF10/MYOC/RAPGEF3/PFN3/ROCK2/ARHGEF10L/TGFBR1/TESK1/SYNPO2/PFN1/TPM1/RAC1/RHOA/EVL/ABL1/LIMK1/PFN2/ARHGEF5/NF2/PAK1/SFRP1/CDC42/SORBS3/SYNPO/LIMCH1
Positive Regulation Of Actin Nucleation	GOBP	-0.474606	-1.95186	0.00744879	0.0470105	11	POSITIVE REGULATION OF ACTIN NUCLEATION%GOBP%GO:0051127	tags=91%, list=43%, signal=161%	WASF2/BRK1/FCHSD2/SCIN/WASF1/GSN/WASF3/WHAMM/CYFIP1/NCKAP1/ABI2
Positive Regulation Of Angiogenesis	GOBP	-0.152453	-1.94369	0.00610998	0.0483901	119	POSITIVE REGULATION OF ANGIOGENESIS%GOBP%GO:0045766	tags=54%, list=39%, signal=87%	SPHK1/CHI3L1/AGGF1/PRKD2/TNFSF12/BMPER/ANGPTL3/EPHA1/JAK1/TMIGD2/VEGFB/HMGA2/ECM1/IL1B/VEGFC/VEGFD/PKM/KLF4/FGF1/FUT1/FGF2/THBS1/SIRT6/TNN/FGF18/SASH1/PDPK1/SEMA5A/VEGFA/HIPK2/TEK/SMOC2/EMP2/ITGB8/GRN/ETS1/S100A1/ITGB1/CXCL8/ADAM12/PGF/HSPB1/APELA/ANGPT4/CYP1B1/GAB1/NODAL/ITGAX/VASH2/DLL1/HYAL1/CDH5/PTGIS/MDK/PDCD6/RRAS/HK2/ZNF304/RHOB/SMAD1/RLN2/GDF2/TJP1/TWIST1/AQP1/JUP/XBP1/ADM2/KDR/WNT5A/SFRP2/GATA2/STIM1/PLCG1/ZC3H12A/ISL1/APLNR/JMJD8/GATA6/PRKCB/GATA4/RAPGEF3/HIPK1/NINJ1/PRKD1/SIRT1/FLT1/CD40/MTDH/ANXA3/LRG1/PDCL3/MYDGF/PAK4/EMILIN1/CHRNA7/PIK3R6/PIK3CD/CCR3/ANGPTL4/RAMP2/CD34/PRKCA/HMOX1/BTG1/BRCA1/AGO2/SERPINE1/RUNX1/FOXC2/EMC10/ITGA5/SP1/NOS3/CTSH/HSPB6/HIF1A/EMILIN2/F3/IL1A
Positive Regulation Of Apoptotic Process	GOBP	-0.129455	-2.81475	0	0.000955777	353	POSITIVE REGULATION OF APOPTOTIC PROCESS%GOBP%GO:0043065	tags=51%, list=38%, signal=80%	FOXA1/UNC13B/FLCN/PRELID1/MEF2C/PAK2/DAPK2/LGALS16/CTNNB1/GSDME/USP27X/VNN1/CDKN2A/ADAMTSL4/PAWR/BACE1/TGM2/PIK3CB/MAPK8/G0S2/RRP1B/BNIP3/FNIP1/ING5/PHLDA1/CTLA4/PHLDA3/TRIM35/FBXW7/MELK/TYROBP/IAPP/MAP3K20/PLEKHF1/PPP2R1B/RPS6KA2/USP17L30/LCK/PIDD1/TP53BP2/IDO1/RFPL1/LATS2/IL12A/SFPQ/SEPTIN4/FAP/CAV1/IRF5/UBD/CASP6/ZNF268/STPG1/C3orf38/ITGA6/LTB/ATM/LTK/PMAIP1/ITGAM/SOD2/CD160/PIP5KL1/QRICH1/GPER1/ADAM8/IGFBP3/CD274/FOXO3/SCIN/CYP1B1/EPHA7/STK3/BARD1/DLC1/CAMK2A/JMY/BCL6/GPLD1/STK4/KLF11/ZC3H8/PTGIS/CSRNP3/LATS1/TCTN3/TNF/TFPT/AGTR2/HIP1R/CCL3/S100A9/SQSTM1/S100A8/DEDD2/ANO6/IFNG/RPS3/MFN2/PPID/FASLG/PYCARD/RASSF2/MYC/PLCG1/ZC3H12A/ARL6IP5/CCL2/WNT10B/LGALS9/TFAP2A/TFAP2B/RAPGEF2/MAP3K5/PML/APC/FIS1/SPDEF/IFNB1/FZD9/SAP18/BCL2/GZMA/SOX4/MYBBP1A/FOXO1/CD40/ERCC3/ATG7/RPL26/HSPD1/RIPK1/CCAR2/BBC3/LYN/NUPR1/TGFB2/GADD45B/NEUROD1/GADD45A/REST/BID/CARM1/GADD45G/PDCD5/BMP4/CYLD/PRNP/BMP2/MTCH1/MAP3K10/CLU/MAP3K11/PIK3CD/IP6K2/IL6/RBM5/HMGB1/MNDA/BOK/APAF1/HYAL2/NLRP2B/PTRH2/CAMK2D/MCL1/IL10/ANXA1/PDCD2/DDX3X/TNFSF10/ADIPOQ/RGCC/NOTCH1/BAK1/HRG/TLR6/TRAF2/BCAP31/TNFSF12/KCNMA1/TLR4/NKX3-1/FBH1/C1QBP/PLA2G1B/NCK2/TNFRSF1B/NCK1/TNFRSF1A/BCL10/PTPA/EIF5A/AKR1C3/DKKL1/PLEKHN1/FADD/MLLT11/BAX/E2F1/E2F3/THBS1/LGALS2/SHQ1/DIABLO/CCL5/HTRA2/SRPK2/ECT2/OMA1/ZNF622/RNPS1/SMPD1/DAB2IP/PRR7/TRAF7/TP63/PTEN/TPD52L1/CDK5/DNAJA1/SNCA/BCL2L11/BECN1/RNF183/DNM2/OLFM1/DDX20/PDCD4/FAS/CASP8/LTBR/AIFM1/GRN/TLE5/ITGB1/CLIP3/PPARG/ABL1/CFLAR/PRMT2/HTT/MSX1/TFAP4/DAPK1/DAPK3/SOD1/CDK5R1/DCUN1D3/UBB/NLRC4/BRMS1/FOXL2/MTCH2/FAM162A/DDIT3/PANO1/TIMP3/CASP9/ATF6/CASP3/RNF122/RHOB/CASP2/SIK1/JUN/BIN1/RET/TGFB3/MOAP1/INHBA/RPS7/CTNNBL1/HCAR2/SIAH1/BMF/SFRP4/SFRP2/SLIT2/ING4/TOP2A/PLA2R1/RACK1/FAF1/TRIM39/SCRIB/HRK/ATF3/DUSP6/ATF4/PRKCI/FRZB/RPS6/SLC27A4/ANKRD1/TNFRSF8/ECSCR/SAV1/TGFBR1/CTSL/TNFRSF10B/SIRT1/CD40LG/TNFRSF10A/SIRT2/BCLAF1/TNFRSF10C/APBB1/DNM1L/ITGA4/NHERF1/PRDM11/WWOX/ACVR1C/AGT/PDCD1/RYBP/NEURL1/CCAR1/PXT1/NET1/TNFRSF12A/ARHGEF7/LGALS1/PNMA1/PNMA5/SPHK2/PNMA3/IL12B/PNMA2/EMILIN1/STK17A/STK17B/HOXA5/FANK1/UBE2Z/IFIT2/CRADD/AIFM2/RARG/HTRA4/NACC2/BAD/ZBP1/HTRA1/BTG1/STYXL1/EEF1E1/CALHM2/HLA-G/BNIP3L/PIAS4/SFRP1/TP53/PCSK9/CTSV/CTSS/TNFAIP8/CTSK/UTP11/CTSH/GSN/CTSD/KNG1/BCL2A1/TRADD/EMILIN2/LILRB1
Positive Regulation Of Bone Mineralization	GOBP	-0.285344	-2.05814	0.00204082	0.0307615	36	POSITIVE REGULATION OF BONE MINERALIZATION%GOBP%GO:0030501	tags=56%, list=27%, signal=76%	FZD9/ACVR1/RXRA/PTH/MEF2C/ATP2B1/LTF/P2RX7/CCN1/PTN/ANO6/ACVR2B/BMP4/KL/ACVR2A/SLC8A1/TENT5A/BMP2/SLC20A2/BMP6/ALOX5/ISG15/VDR/ATRAID/WNT4/OSR1/BMP7/BMPR1B/OSR2/TMEM119/BMPR1A/BMPR2/TFAP2A/GPM6B/NELL1/FBN2/ADGRV1/PKDCC/RXRB
Positive Regulation Of Canonical Wnt Signaling Pathway	GOBP	-0.206288	-2.15173	0	0.0206291	79	POSITIVE REGULATION OF CANONICAL WNT SIGNALING PATHWAY%GOBP%GO:0090263	tags=66%, list=45%, signal=120%	TRPM4/AMER1/RUVBL1/GPC3/GID8/CSNK1D/GSKIP/CSNK1E/BMAL1/WNK1/COL1A1/TMEM9/CSNK1G3/TGFB1/LRRK1/JUP/ZEB2/XIAP/GPC5/NFKB1/EGFR/SFRP4/CSNK1G2/CSNK1G1/PLEKHA4/SFRP2/TBL1XR1/BAMBI/WNK2/SEMA5A/PPM1N/WLS/VCP/RSPO1/DKK2/PPM1A/GPRC5B/TMEM198/ILK/HHEX/DAAM2/NRARP/RNF146/CAV1/FZD9/BIRC8/SOX4/ZBED3/TNKS2/RNF220/LRRK2/PRDM15/LGR6/FGF10/CCAR2/UBE2B/FAM53B/SMURF2/USP34/UBR5/USP8/ADGRA2/ATP6AP2/JRK/LYPD6/LGR4/LGR5/CDH3/TNKS/DAPK3/PIN1/WNT3A/SCEL/TBL1X/FGFR2/SFRP1/PPM1B/PTK7/KANK1/EGF/CAPRIN2/DACT1/USP47/DDX3X/FRAT1/RPS12
Positive Regulation Of Cell Activation	GOBP	-0.127166	-2.41242	0	0.00728026	279	POSITIVE REGULATION OF CELL ACTIVATION%GOBP%GO:0050867	tags=51%, list=38%, signal=80%	INPP5D/LILRB4/ZBTB7B/PCK1/AXL/CAPN3/MEF2C/XRCC6/SMARCA2/CD81/CD320/SMARCA4/VNN1/TNFSF4/TNFSF9/NKAP/TICAM2/VSIR/PLA2G4A/GLI3/PPP3CA/CCR2/TYROBP/PBRM1/ACTL6B/FCRL3/ACTL6A/IL18/RHOH/LCK/MMP14/CD46/IL21/DPP4/IL12RB1/IL12A/BRD7/LILRB2/CAV1/TSLP/CD86/CLCF1/CD80/IHH/ARID2/ITGAM/CD226/CD55/CD160/ITGB2/FOXP3/PTPN11/PLA2G3/ADAM8/CD274/XCL1/CBFB/CD6/FOXO3/FGR/CEBPA/SOCS1/NLRP3/SOCS5/PHF10/KLHL25/ZP4/LILRA5/IL2/IL4/BCL6/IL7/NFKBID/IRGM/SART1/MDK/NFKBIZ/FCHO1/CR1/CHRNB2/ARID1A/ARID1B/FYN/ZAP70/RPS6KA1/SIRPG/IL33/SMARCD1/AMBRA1/SIRPB1/SMARCD2/PLPP6/SMARCD3/LEF1/MALT1/PPP2R3C/THY1/CCL3/IL15/SMARCE1/SNX4/IFNG/LAMP1/SPACA3/CD47/RPS3/STX4/CD177/KLRC2/GAB2/VAMP8/SPI1/WNT5A/CD1D/PYCARD/CLEC7A/STAP1/CCL2/NCKAP1L/SIRPA/LGALS9/HLA-A/HLA-F/HLA-E/IRS2/PTPRC/HLA-DRA/HLA-DRB1/BCL2/SOX4/HHLA2/AGER/HSPH1/FLNA/HLA-DQA2/CD40/HLA-DQA1/RIF1/HLA-DRB5/HLA-DRB4/HSPD1/GPR183/PRKDC/HLA-DRB3/HLA-DPA1/LYN/HLA-DQB2/GP1BB/HLA-DQB1/GP1BA/SLC7A1/TNFRSF4/GP5/HLA-DMA/HLA-DMB/GP9/HLA-DPB1/CRLF2/MAP3K8/HLA-DOA/HLA-DOB/IGFBP2/CLEC4D/RASAL3/ABL2/CD276/IGF1/CD27/KMT5B/TNFSF13B/KMT5C/FLOT2/IL6/CSK/TNFRSF14/TREM2/PTPN22/TAFA3/HMGB1/PTPN6/CD28/CD38/PIK3CA/ICOSLG/DUSP10/EBI3/NFATC2/LBP/CCR7/TNFSF14/IL10/BST1/ANXA1/SYK/SH3KBP1/TNFRSF13C/IL1A/CD3E/PDCD1LG2/TYK2/TTBK1/CLECL1P/TLR6/CD70/SELP/MMP8/TNFSF13/TLR4/VCAM1/TIRAP/CYRIB/NCK2/NCK1/DOCK8/LILRA2/TMIGD2/IL1B/SASH3/FADD/TLR9/AP1G1/CD74/CD5/CD2/THBS1/CCL5/NOD2/CCL19/CD209/SHH/KARS1/NR4A3/CCL21/EPHB2/ZP3/GAS6/LEP/F2RL1/SOX15/TICAM1/HMCES/ABL1/GLI2/NECTIN2/IGF2/KAT5/ZMIZ1/TFRC/CARD11/JAK2/CCDC88B/PLEK/TGFB1/XBP1/TP53BP1/YES1/AKT1/TNIP2/PAXIP1/ZBTB1/GATA3/ICOS/IL6ST/PRKCQ/MAD2L2/TGFBR2/KLRK1/CD40LG/SHLD3/SHLD2/SHLD1/ZNF335/SRC/FGF10/HAVCR1/VAV3/SMARCB1/VAV1/IL23R/ACTB/IL4I1/VAMP7/PNP/MIF/IL36B/SPHK2/RARA/IL12B/FCGR3A/TNFSF11/SMARCC1/SMARCC2/SOX12/RUNX3/AIF1/HLA-G/RUNX1/B2M/CD24/IL23A/BTK/PRKCZ/TESPA1/LILRB1
Positive Regulation Of Cell Adhesion	GOBP	-0.149419	-3.22193	0	0	357	POSITIVE REGULATION OF CELL ADHESION%GOBP%GO:0045785	tags=53%, list=38%, signal=83%	CD44/LILRB4/FOXA1/ZBTB7B/PCK1/FLCN/LIMS1/DUSP26/LIF/SMARCA2/CD81/EPHA1/GP6/SMARCA4/ZFHX3/VNN1/TNFSF4/JAK1/TNFSF9/TGM2/NFAT5/NKAP/CTSG/VSIR/GLI3/PPP3CA/FGB/FGA/SELE/AFDN/CCR2/FGG/PBRM1/PLAUR/ACTL6B/ACTL6A/IL18/MMRN1/RHOH/LCK/ALOX15/CD46/P2RY12/NEDD9/FSTL3/SAA1/PLPP3/IL21/DPP4/IL12RB1/IL12A/BRD7/TNFRSF18/LILRB2/CAV1/MYOC/CD86/ATM/CSF1/CD80/HAS2/IHH/CIB1/GFUS/ETS1/TFE3/ARID2/CD55/UTRN/MEGF10/CD160/ITGB2/FOXP3/ITGAV/FLOT1/PTPN11/ADAM8/CD274/XCL1/CHST4/CBFB/CRK/CD6/FOXO3/SOCS1/NLRP3/TMEM102/SOCS5/PHF10/KLHL25/DOCK1/ZP4/IL2/IL4/GSK3B/CDK6/COL16A1/BCL6/STX3/IL7/NFKBID/HYAL1/CDC42/SART1/MDK/NFKBIZ/FCHO1/CR1/ARID1A/RRAS/ARID1B/FYN/ZAP70/SIRPG/PTPRJ/TNF/SMARCD1/AMBRA1/SIRPB1/SMARCD2/NPNT/SMARCD3/LEF1/MALT1/THY1/IL15/SMARCE1/TJP1/MYADM/IFNG/JUP/CD47/RPS3/STX4/LAMA2/KDR/LAMB1/VIT/CD1D/PYCARD/IRAK1/CCL2/NCKAP1L/SIRPA/LGALS9/HLA-A/AZU1/HLA-E/PTPRC/SERPINF2/HLA-DRA/AGR2/HLA-DRB1/PPM1F/CX3CL1/CXCL12/RELL2/SOX4/TESK1/CHST2/HHLA2/AGER/HSPH1/FLNA/HLA-DQA2/TPM1/HLA-DQA1/HLA-DRB5/HLA-DRB4/HSPD1/DMTN/HLA-DRB3/NDNF/HLA-DPA1/LYN/HLA-DQB2/EPB41L4B/HLA-DQB1/TGFB2/SLC7A1/RNASE10/HLA-DMA/HLA-DMB/HLA-DPB1/MAP3K8/HLA-DOA/HLA-DOB/IGFBP2/RASAL3/ABL2/CD276/IGF1/RIN2/FLOT2/IL6/CSK/TNFRSF14/CDH13/DENND6A/PTPN22/HMGB1/PTPN6/CD28/PIK3CA/CEACAM6/PRSS2/ICOSLG/DUSP10/EBI3/CCR7/F11R/TNFSF14/IL10/ANXA1/SYK/CRKL/TNFRSF13C/IL1A/CD3E/PDCD1LG2/TYK2/PRKD2/HRG/CLECL1P/CD70/CXCL13/SELP/PODXL/VCAM1/C1QBP/CYRIB/NCK2/NCK1/DOCK8/RELA/TMIGD2/IL1B/FADD/PTPN23/TRAF6/RSU1/TRIOBP/CD5/MIP/FUT1/FUT4/FUT3/CCL5/NOD2/ERBB2/FUT7/PTK2B/CCL19/ST3GAL4/CD209/SHH/NR4A3/MAP4K4/NRP1/LAMA1/CCL21/LAMB2/ILK/VEGFA/ROCK1/TEK/ZP3/P4HB/PDGFB/EMP2/LAMC1/LEP/DOCK5/TNFSF18/NID1/FN1/ADAM19/ABL1/PIEZO1/MFSD2B/CCDC80/GLI2/IBSP/IGF2/BMP7/FOXA2/KAT5/NODAL/ABI3BP/EFEMP2/CSPG5/ZMIZ1/TFRC/TSC1/CARD11/JAK2/LIMS2/CCDC88B/FBLN2/RREB1/ADAM9/S100A10/CASS4/CHRD/MAGI1/FRMD5/RET/XBP1/ADGRG1/EPHA4/CARMIL1/YES1/PLEKHA2/ALOX5/SMAD7/SFRP2/CALR/FERMT2/AKT1/ZBTB1/GATA3/CITED2/SKAP1/PDPN/ICOS/CCL25/CCL28/OLFM4/IL6ST/APOA1/PRKCQ/TGFBR2/KLRK1/CD40LG/RAC3/SRC/CD36/RAC1/RHOA/GCNT2/SMARCB1/VAV1/IL23R/ACTB/IL4I1/PTPRU/ARHGEF7/ECM2/PNP/IL36B/RARA/IL12B/EMILIN1/TNFSF11/SMARCC1/RHOD/SMARCC2/PRKCA/SOX12/RUNX3/AIF1/HLA-G/RUNX1/B2M/CD24/FOXC2/SFRP1/ANK3/IL23A/ARL2/PRKCZ/EMILIN2/TESPA1/LILRB1
Positive Regulation Of Cell Death	GOBP	-0.115227	-2.60839	0	0.00304702	400	POSITIVE REGULATION OF CELL DEATH%GOBP%GO:0010942	tags=50%, list=38%, signal=78%	PAK2/DAPK2/LGALS16/CTNNB1/GSDME/CDKN2A/ADAMTSL4/PAWR/BACE1/TGM2/G0S2/RRP1B/FNIP1/PHLDA1/PHLDA3/FBXW7/MELK/TYROBP/IAPP/MAP3K20/PLEKHF1/PPP2R1B/RPS6KA2/USP17L30/TP53BP2/LATS2/LAPTM5/SEPTIN4/FAP/CAV1/UBD/CASP6/STPG1/ITGA6/C3orf38/LTB/ATM/LTK/PMAIP1/PICALM/ITGAM/NTRK1/CD160/ITGB2/MARK4/CD274/CIDEB/EPHA7/STK3/DLC1/JMY/STK4/KLF11/PTGIS/CSRNP3/C1QA/HTATIP2/LATS1/AXIN2/FYN/TCTN3/TFPT/HIP1R/RPS3/MFN2/PRODH/PPID/PLCG1/SLC6A6/WNT10B/TFAP2A/TFAP2B/PML/HBZ/APC/HBG2/HBG1/HBE1/HBA2/HBD/SOX4/ERCC3/RPL26/NUPR1/REST/CARM1/PHB1/PDCD5/PRNP/CLU/IP6K2/IL6/MNDA/PTRH2/MCL1/EIF4G1/DDX3X/RGCC/NOTCH1/HRG/DAXX/C1QBP/NCK2/NCK1/EIF5A/GBP1/GBP3/PLEKHN1/MLLT11/THBS1/CCL5/SRPK2/SMPD1/TRAF7/PTEN/CDK5/SNCA/BCL2L11/BECN1/RNF183/CASP8/TLE5/PARP1/PPARG/CFLAR/SOD1/NLRC4/FOXL2/MTCH2/RHOB/SIK1/JUN/RET/TGFB3/MOAP1/INHBA/CTNNBL1/SFRP4/RIPK3/SFRP2/SLIT2/PLA2R1/TOP2A/HBB/GRIN2B/SLC27A4/ANKRD1/TGFBR1/CD40LG/APBB1/NHERF1/ACVR1C/NEURL1/LGALS1/IL12B/HOXA5/IFIT2/BAD/ZBP1/EEF1E1/BNIP3L/HLA-G/GBP5/SFRP1/TP53/EMILIN2/FOXA1/UNC13B/FLCN/PRELID1/MEF2C/SLC6A13/USP27X/VNN1/ATG9B/ATG9A/GBP2/PIK3CB/EFNB2/MAPK8/BNIP3/ING5/CTLA4/TRIM35/LCK/PIDD1/IDO1/RFPL1/IL12A/SFPQ/IRF5/ZNF268/LRRK2/SOD2/PRF1/PIP5KL1/QRICH1/GPER1/ADAM8/MMP3/IGFBP3/FOXO3/SCIN/CYP1B1/BARD1/CAMK2A/BCL6/GPLD1/ZC3H8/TNF/AGTR2/CCL3/S100A9/SQSTM1/S100A8/DEDD2/ANO6/IFNG/WNT5A/FASLG/PYCARD/CLEC7A/RASSF2/MYC/ZC3H12A/CCL2/ARL6IP5/LGALS9/RAPGEF2/MAP3K5/FIS1/SPDEF/IFNB1/FZD9/SAP18/BCL2/GZMA/MYBBP1A/FOXO1/CD40/ATG7/HSPD1/RIPK1/CCAR2/BBC3/LYN/TGFB2/GADD45B/NEUROD1/GADD45A/BID/GADD45G/BMP4/CYLD/BMP2/MTCH1/MAP3K10/MAP3K11/PIK3CD/RBM5/HMGB1/BOK/APAF1/HYAL2/NLRP2B/CAMK2D/IL10/ANXA1/PDCD2/SYK/ADIPOQ/TNFSF10/BAK1/TRAF2/TLR6/BCAP31/TNFSF12/KCNMA1/NKX3-1/TLR4/FBH1/PLA2G1B/TNFRSF1B/TNFRSF1A/BCL10/PTPA/AKR1C3/DKKL1/FADD/BAX/NOS2/E2F1/E2F3/LGALS2/SHQ1/DIABLO/HTRA2/ECT2/OMA1/ZNF622/RNPS1/DAB2IP/PRR7/TP63/TPD52L1/TMEM164/DNAJA1/DNM2/OLFM1/DDX20/PDCD4/FAS/MAPT/LTBR/AIFM1/GRN/ITGB1/CLIP3/ABL1/PRMT2/HTT/MT3/POU4F2/MSX1/TFAP4/DAPK1/DAPK3/CDK5R1/DCUN1D3/UBB/BRMS1/FAM162A/DDIT3/PANO1/TIMP3/CASP9/ATF6/CASP3/RNF122/HPR/CASP2/BIN1/HP/RPS7/HCAR2/BMF/SIAH1/ING4/RACK1/TRIM39/FAF1/SCRIB/HRK/ATF3/DUSP6/ATF4/PRKCI/FRZB/HDAC6/RPS6/TNFRSF8/ECSCR/SAV1/TNFRSF10B/CTSL/SIRT1/TNFRSF10A/SIRT2/BCLAF1/TNFRSF10C/DNM1L/ITGA4/PRDM11/WWOX/AGT/PDCD1/RYBP/HEBP2/CCAR1/PXT1/FCER2/NET1/TNFRSF12A/ARHGEF7/PNMA1/PNMA5/SPHK2/PNMA3/EMILIN1/PNMA2/STK17A/STK17B/FANK1/UBE2Z/CRADD/AIFM2/RARG/HTRA4/NACC2/ACER2/HTRA1/BTG1/STYXL1/CALHM2/PIAS4/PCSK9/CTSV/CTSS/TNFAIP8/CTSK/UTP11/GSN/CTSH/CTSD/KNG1/BCL2A1/TRADD/LILRB1
Positive Regulation Of Cell Development	GOBP	-0.152979	-2.80911	0	0.00097986	266	POSITIVE REGULATION OF CELL DEVELOPMENT%GOBP%GO:0010720	tags=55%, list=40%, signal=91%	INPP5D/LILRB4/ZBTB7B/MME/PLXNB3/PCK1/CCR1/AXL/XRCC6/LIF/SMARCA2/CTNNB1/SMARCA4/VNN1/TNFSF4/ID2/TNFSF9/TGM2/NKAP/VSIR/GLI3/PPP3CA/TYROBP/PBRM1/ACTL6B/TESC/ACTL6A/IL18/RHOH/MMP14/DCT/HCLS1/CD46/VCAN/DICER1/NEDD9/DRD2/HSF1/CAPRIN1/IL12RB1/BRD7/LMOD3/IL34/LILRB2/TMEM64/POU4F1/PF4/IL17A/RFX3/CD86/CLCF1/CSF1/CD80/IHH/ARID2/CTNNBIP1/FOXP3/GPER1/CUX2/CUX1/ADAM8/MYOG/CBFB/FOXO3/ZFP36L1/SOCS1/NLRP3/SOCS5/PHF10/KLHL25/IL2/EGR2/IL4/LRP2/BCL6/LRP8/FES/IL7/NFKBID/SART1/MDK/NFKBIZ/CR1/ARID1A/S1PR2/ARID1B/ZAP70/PLXND1/HAX1/RELN/TNF/SMARCD1/AMBRA1/SMARCD2/SMARCD3/LEF1/MALT1/PPP2R3C/HAPLN4/EEIG1/SMARCE1/SLITRK1/CD4/IFNG/ACIN1/CLDN5/SPI1/PDE3A/CLEC7A/NCKAP1L/LGALS9/FZD3/HLA-DRA/HLA-DRB1/CX3CL1/SOX4/FBXW8/AGER/MYOD1/NUMB/RIPK1/PRKDC/PLXNA2/PLXNA1/PLXNA4/NPTN/DHX36/EVI2B/BMP4/BMP2/NTRK2/NAP1L1/CD27/IL6/CXCR4/NRDC/HMGB1/PLXNB2/DUSP10/BCAN/F11R/IL10/ANXA1/SYK/RASSF10/BNC1/ADIPOQ/NOTCH1/TIAM2/TTBK1/TNFRSF1B/CX3CR1/IL1B/FADD/TRAF6/CD74/CCL19/TRIM32/FAIM/NIBAN2/SHH/SEMA5A/NRP1/GOLGA4/ZFYVE27/CDKL3/VEGFA/CDKL5/ZNF365/SOX8/DSCAM/ISLR2/NGF/SHTN1/GAS6/RUFY3/CASP8/MAPT/ACAN/MACF1/SEMA7A/SS18L1/METRN/TWF2/DCSTAMP/NTN1/CUL7/PTN/SEMA4D/BDNF/LIMK1/PTPRD/IL1RAPL1/L1CAM/GLI2/SHANK3/POU4F2/MAP3K13/CHODL/ADD1/CAMK2B/SOX11/KAT5/CDH5/ZMIZ1/MAP6/NUMBL/PLXNC1/HAPLN3/HAPLN1/HAPLN2/OBSL1/NCAN/OPRM1/BIN1/TGFB1/RGS14/XBP1/TENM4/SPEN/LIG4/SLIT2/ZBTB1/TNFRSF11A/GATA3/ROBO2/HES1/SERPINE2/PRKCI/ROBO1/PRKCH/SERPINF1/TIAM1/TGFBR2/SIRT2/ZNF335/SNW1/KDM1A/HOXA11/PTPRZ1/NEURL1/SMARCB1/IL23R/PLXNA3/KHDC3L/ACTB/IL4I1/LGALS3/LGALS1/PNP/GPRASP3/IL36B/RARA/DBN1/PLXNB1/IL12B/TNFSF11/MEGF8/DISC1/SMARCC1/SMARCC2/PRKCA/BAD/SOX12/RUNX3/NKX6-1/HLA-G/RUNX1/PROC/IL23A/BTK/CAPRIN2/AMIGO1/MYF6/MYF5/PRKCZ/TESPA1/OCSTAMP
Positive Regulation Of Cell Junction Assembly	GOBP	-0.29764	-2.71424	0	0.0017607	59	POSITIVE REGULATION OF CELL JUNCTION ASSEMBLY%GOBP%GO:1901890	tags=63%, list=33%, signal=93%	CLDN19/CLSTN1/HRG/LIMS1/S100A10/PTPRJ/DLG5/ACE2/LRRC4B/THY1/SLITRK2/SLITRK1/SLITRK3/SLITRK6/CLDN5/CLDN3/NPHP1/KDR/NPHP4/EPHA2/IRX3/MAP4K4/NRP1/FERMT2/GRID2/EPHB1/WNT7A/SYNDIG1/NLGN1/VEGFA/EPHB2/ROCK1/TEK/EPHB3/CAV1/PPM1F/CLSTN2/CLSTN3/MYOC/AGRN/RAC1/IL1RAP/CRB3/AGT/TBX5/ABL1/FLOT1/CUX2/SEMA4A/SEMA4D/BDNF/CNTNAP2/VSTM5/NRXN1/PTPRD/GPRASP3/IL1RAPL1/SLITRK4/SLITRK5/NLGN3/GHRL/NLGN2/SFRP1/COL16A1/SRPX2/TSC1
Positive Regulation Of Cell Migration	GOBP	-0.134441	-3.17311	0	0	425	POSITIVE REGULATION OF CELL MIGRATION%GOBP%GO:0030335	tags=60%, list=47%, signal=112%	DAPK2/EPHA1/CXCL16/WNK1/ELP3/ELP5/ELP6/MGAT5/FGF1/FGF2/WNT5B/FGF7/MAP2K3/PLAA/PLPP3/CLDN1/MYLK/AKIRIN1/FAM107A/RIPOR2/CAV1/FAM110C/ITGA6/MYOC/ROCK2/CEMIP/ATM/DAB2/HAS2/VTN/PFN1/CXCL8/S100A7/SMURF2/PIK3C2A/HSPA5/CARMIL2/XCL1/FGR/RAC2/PECAM1/SRGAP2C/MET/HDAC9/DOCK1/GAB1/STAT5A/ARF6/HYAL1/CDC42/MIEN1/DOCK7/SPRY2/DDR2/ITGB1BP1/THY1/PLA2G7/TJP1/MYADM/KDR/LAMB1/PLCG1/UBE2I/APC/RARRES2/LGR6/NUMB/DMTN/EPB41L4B/FOXP1/KIT/AKT3/CMKLR1/ABL2/RDX/IGF1/SPN/IL6/CXCR4/CDH13/HMOX1/AGO2/PIK3R3/INS/CEACAM6/EMC10/EDN1/EDN3/NOS3/EGF/SNAI1/SNAI2/NOTCH1/CXCL13/PODXL/ANGPTL3/C1QBP/DOCK8/COL1A1/NIPBL/THBS1/CCL5/HDAC7/ICAM1/NR4A3/MTOR/LRRC15/EPHB2/SMOC2/SMIM22/F2R/PDGFB/LGMN/GAS6/DOCK5/ADAMTS1/DOCK4/JAM2/MAZ/DDRGK1/PTN/APELA/PDGFA/FERMT1/TRIP6/PTK2/CXCL10/SOX9/FGF9/CDH5/SRPX2/P2RX4/ACVR1/ADAM9/ZNF304/DEFB124/RHOC/RHOB/GRB7/CD151/RET/TGFB1/ATP5F1B/TWIST2/TWIST1/CCR6/EPHA4/ADRA2A/BCAR1/CCL4/ADAM17/FERMT2/ROR2/BMPR2/MSTN/GATA3/PDPN/TCAF2/ZNF703/CCN4/FSHB/TIAM1/TGFBR1/SRC/CBLL1/PROX1/FGF10/RHOA/ACVR1B/ATOH8/GCNT2/STAT3/MAPRE2/HGF/LGALS3/CPNE3/PDGFRB/PDGFRA/RHOD/PRKCA/RAB11A/FOXC2/OXSR1/JAM3/ACTG1/HIF1A/PRSS56/CCR1/FERMT3/GPI/PIK3CB/PIK3CG/VSIR/PPP3CA/CCR2/F7/MADCAM1/MMP14/P2RY12/F10/DRD1/NEDD9/IL12A/TMSB15B/IL6R/TNFRSF18/CSF1R/IL34/ZNF268/PLVAP/CSF1/LYVE1/XG/CD99/ITGB3/CIB1/CCL24/GFUS/CCL26/MAP3K3/ETS1/SOD2/GPER1/CXCL17/ADAM8/MIA3/TMEM102/ADAM10/PTGS2/XCL2/CCL20/ATP5F1A/IL4/GPLD1/CLASP1/CLASP2/KIF20B/MDK/PDCD6/FZD4/RRAS/TNF/LEF1/CCL3/CAMK1D/MAPK14/ANO6/IFNG/CLDN3/CD47/STX4/EPHA2/FPR2/APP/WNT5A/GATA2/IGF1R/PYCARD/CLEC7A/PLCG2/ZC3H12A/NCKAP1L/LGALS9/RAPGEF2/MMP9/HBEGF/PTPRC/S100A14/VIL1/PPM1F/CXCL12/CX3CL1/FBXO5/STK39/MCU/AGER/PDGFD/CD40/PDGFC/SDCBP/PDCD10/CCN1/TGFB2/EDN2/SMO/BMP4/BMP2/PIK3CD/RIN2/FLT4/PLAU/TNFRSF14/TREM2/HMGB1/SERPINE1/TMSB4X/CCL11/SP1/NTRK3/CCR7/HRAS/ANXA1/SERPINB3/CRKL/F3/CCL7/SPHK1/CCL1/PRKD2/BCAS3/TIRAP/JCAD/VEGFB/IL1B/VEGFC/FADD/VEGFD/FGFBP1/CD74/ZNF580/ENPP2/AAMP/SEMA3A/FUT1/FUT4/EGFR/CAPN7/FUT7/MAPK1/PTK2B/CCL19/ARHGEF39/FGF16/FGF18/LAMC2/TRIM32/MMP7/SASH1/MAPK3/PDPK1/SEMA5A/MAP4K4/NRP1/CCL21/SEMA5B/SEMA4C/DAB2IP/SEMA6B/ZNF609/SEMA6C/VEGFA/SEMA6A/CREB3/TEK/ZP3/SEMA6D/INSL3/SH3RF2/SHTN1/GLIPR2/RUFY3/TNFSF18/F2RL1/SEMA7A/GRN/SEMA3C/SCARB1/FN1/GPNMB/SEMA3D/SEMA3B/SEMA3G/S100A11/ITGB1/SEMA3E/SEMA3F/RTN4/ABL1/PGF/SEMA4A/SEMA4D/HSPB1/SEMA4B/ARHGEF2/SEMA4F/SEMA4G/ACTN4/ANGPT4/ANGPT1/NSMF/ITGAX/RAB25/SPAG9/PLET1/TDGF1/FAM89B/NRP2/RIPOR1/RREB1/FAM83H/PRKCE/CASS4/FER/FGFR1/SYNE2/THBS4/WASHC1/IQSEC1/XBP1/CARMIL1/CLDN4/INSR/SUN2/CALR/AKT2/AKT1/RACK1/NTF3/DAAM2/HDAC6/SPARC/PRKD1/SIRT1/FLT1/MYO1C/DNM1L/RAC1/SYDE1/ANXA3/AGT/CCAR1/MOSPD2/CGA/ARHGEF7/RHOJ/IGFBP5/AIF1/PAK1/CEP43/CTSH/TRADD/NUS1
Positive Regulation Of Cell Motility	GOBP	-0.127403	-3.0987	0	0	442	POSITIVE REGULATION OF CELL MOTILITY%GOBP%GO:2000147	tags=57%, list=44%, signal=100%	DAPK2/EPHA1/CXCL16/WNK1/ELP3/ELP5/ELP6/MGAT5/FGF1/FGF2/WNT5B/FGF7/MAP2K3/PLAA/PLPP3/SPOCK2/CLDN1/MYLK/AKIRIN1/FAM107A/RIPOR2/CAV1/FAM110C/ITGA6/MYOC/ROCK2/CEMIP/ATM/DAB2/HAS2/VTN/PFN1/TACR2/CXCL8/S100A7/SMURF2/PIK3C2A/HSPA5/CARMIL2/XCL1/FGR/CFAP69/RAC2/PECAM1/SRGAP2C/MET/HDAC9/DOCK1/GAB1/STAT5A/ARF6/HYAL1/CDC42/MIEN1/DOCK7/SPRY2/DDR2/ITGB1BP1/THY1/PLA2G7/TJP1/MYADM/KDR/LAMB1/PLCG1/UBE2I/APC/RARRES2/LGR6/NUMB/DMTN/EPB41L4B/RNASE10/FOXP1/KIT/AKT3/CMKLR1/ABL2/RDX/IGF1/SPN/IL6/CXCR4/CDH13/HMOX1/AGO2/PIK3R3/INS/DEFB1/CEACAM6/EMC10/EDN1/EDN3/NOS3/EGF/SNAI1/SNAI2/NOTCH1/CXCL13/PODXL/ANGPTL3/C1QBP/DOCK8/COL1A1/NIPBL/THBS1/CCL5/HDAC7/ICAM1/NR4A3/MTOR/LRRC15/EPHB2/SMOC2/SMIM22/F2R/PDGFB/LGMN/GAS6/DOCK5/ADAMTS1/DOCK4/JAM2/MAZ/DDRGK1/PTN/APELA/PDGFA/FERMT1/TRIP6/PTK2/CXCL10/SOX9/FGF9/CDH5/SRPX2/P2RX4/ACVR1/ADAM9/ZNF304/DEFB124/RHOC/RHOB/GRB7/CD151/RET/TGFB1/ATP5F1B/TWIST2/TWIST1/CCR6/EPHA4/ADRA2A/BCAR1/CCL4/ADAM17/FERMT2/ROR2/BMPR2/MSTN/GATA3/PDPN/TCAF2/ZNF703/CCN4/FSHB/TIAM1/TGFBR1/SRC/CBLL1/PROX1/FGF10/RHOA/ACVR1B/ATOH8/GCNT2/STAT3/MAPRE2/HGF/LGALS3/CPNE3/PDGFRB/PDGFRA/RHOD/PRKCA/RAB11A/FOXC2/OXSR1/JAM3/ACTG1/HIF1A/PRSS56/CCR1/DUOXA2/FERMT3/GPI/PIK3CB/PIK3CG/VSIR/PPP3CA/CCR2/F7/DUOX1/MADCAM1/MMP14/DUOX2/P2RY12/F10/DRD1/NEDD9/IL12A/TMSB15B/IL6R/TNFRSF18/CSF1R/IL34/ZNF268/PLVAP/CSF1/LYVE1/XG/CD99/ITGB3/CIB1/CCL24/GFUS/CCL26/MAP3K3/ETS1/SOD2/GPER1/CXCL17/ADAM8/MIA3/TMEM102/ADAM10/PTGS2/XCL2/CCL20/ATP5F1A/IL4/CFAP20/GPLD1/CLASP1/CLASP2/KIF20B/MDK/PDCD6/FZD4/RRAS/TNF/LEF1/CCL3/CAMK1D/IQCF1/MAPK14/ANO6/IFNG/CLDN3/CD47/STX4/EPHA2/FPR2/APP/WNT5A/GATA2/IGF1R/PYCARD/CLEC7A/PLCG2/ZC3H12A/NCKAP1L/LGALS9/RAPGEF2/MMP9/HBEGF/PTPRC/S100A14/VIL1/PPM1F/CXCL12/CX3CL1/FBXO5/STK39/MCU/AGER/PDGFD/CD40/PDGFC/SDCBP/PDCD10/CCN1/TGFB2/EDN2/SMO/BMP4/BMP2/PIK3CD/RIN2/FLT4/PLAU/TNFRSF14/TREM2/HMGB1/SERPINE1/TMSB4X/CCL11/SP1/NTRK3/CCR7/HRAS/ANXA1/SERPINB3/CRKL/F3/CCL7/SPHK1/CCL1/PRKD2/BCAS3/TIRAP/JCAD/VEGFB/IL1B/VEGFC/FADD/VEGFD/FGFBP1/CD74/ZNF580/ENPP2/AAMP/SEMA3A/FUT1/FUT4/EGFR/CAPN7/FUT7/MAPK1/PTK2B/CCL19/TAC4/ARHGEF39/FGF16/FGF18/LAMC2/TRIM32/MMP7/SASH1/MAPK3/PDPK1/SEMA5A/MAP4K4/NRP1/CCL21/SEMA5B/SEMA4C/DAB2IP/TACR3/TACR1/SEMA6B/ZNF609/SEMA6C/VEGFA/CAVIN1/SEMA6A/CREB3/TEK/ZP3/SEMA6D/INSL3/SH3RF2/SHTN1/GLIPR2/RUFY3/TNFSF18/F2RL1/SEMA7A/GRN/SEMA3C/SCARB1/FN1/GPNMB/SEMA3D/SEMA3B/SEMA3G/S100A11/ITGB1/SEMA3E/SEMA3F/NTN1/RTN4/ABL1/PGF/SEMA4A/SEMA4D/HSPB1/SEMA4B/ARHGEF2/SEMA4F/SEMA4G/ACTN4/ANGPT4/ANGPT1/NSMF/C1QTNF8/ITGAX/RAB25/SPAG9/CCDC25/PLET1/TDGF1/FAM89B/NRP2/RIPOR1/RREB1/FAM83H/PRKCE/CASS4/FER/FGFR1/PGAM4/SYNE2/THBS4/WASHC1/IQSEC1/XBP1/CARMIL1/CLDN4/INSR/SUN2/CALR/AKT2/AKT1/RACK1/NTF3/DAAM2/HDAC6/SPARC/PRKD1/SIRT1/FLT1/MYO1C/DNM1L/RAC1/SYDE1/ANXA3/AGT/CCAR1/MOSPD2/CGA/ARHGEF7/RHOJ/IGFBP5/AIF1/PAK1/CEP43/CTSH/PHPT1/TRADD/NUS1
Positive Regulation Of Cell Projection Organization	GOBP	-0.142698	-2.54675	0	0.0038778	234	POSITIVE REGULATION OF CELL PROJECTION ORGANIZATION%GOBP%GO:0031346	tags=60%, list=46%, signal=110%	PLXNB3/SCARB2/PLK5/TENM3/ZDHHC15/PALM/TNN/RAP1A/DVL1/P2RY12/AVIL/NEDD9/CORO1C/CAPRIN1/CNTF/PACSIN1/AKIRIN1/STMN2/RIPOR2/NCKAP1/EPS8/RIT2/PTK6/DOCK11/DPYSL3/ITGA6/LTK/PFN1/TWF1/NTRK1/C15orf62/MARK4/SCARF1/ZMYND10/CARMIL2/CUX2/PLA2G3/CUX1/TOX/OCLN/ARPC2/PLEKHM1/GRIP1/LRRC7/BRK1/CAMK1/RAC2/ARAP1/CDC42EP5/RALA/CDC42EP4/CDC42EP3/CDC42EP2/GSK3B/CDC42EP1/SAXO1/PTK7/CLRN1/LRP8/FES/MARK2/EPHA3/PLPPR5/CDC42/MIEN1/EPS8L1/EPS8L2/ENTR1/EPS8L3/FZD1/MDK/WASF2/DEF8/DDR1/FZD4/CROCC/FAM98A/DDR2/ARSB/PLXND1/RELN/ROR1/CAMK1D/S100A9/SLITRK1/ARHGAP35/PLCE1/TENM1/PPP1R35/TENM2/WNT5A/SEPTIN7/RAPGEF2/VIL1/APC/NDRG4/ABI2/CX3CL1/FMR1/CEP135/MYO3B/MYO3A/FBXW8/AGRN/NDNF/LYN/PLXNA2/PLXNA1/PLXNA4/NPTN/GPM6A/DHX36/ABL2/NTRK2/SNX3/HAP1/NRDC/INS/PIK3CA/PLXNB2/CCR7/NTRK3/HRAS/TIAM2/BCAS3/RETREG3/SETX/EP300/ENPP2/ACTR3/ACTR2/FUT9/PTK2B/CCL19/WNT1/SEMA5A/NRP1/CCL21/GOLGA4/ZFYVE27/DAB2IP/WASL/WRAP73/CDKL3/VEGFA/NLGN1/CDKL5/CORO1B/DSCAM/ISLR2/DLG4/NGF/SHTN1/PROM2/RUFY3/F2RL1/ATOH7/MAPT/MACF1/SEMA7A/GRN/CYFIP1/SS18L1/METRN/TWF2/P2RX7/NTN1/APOE/SCN1B/CUL7/PTN/DVL2/SEMA4D/DVL3/BDNF/LIMK1/PTPRD/IL1RAPL1/L1CAM/HTT/FSCN1/POU4F2/MAP3K13/IFT88/CHODL/BMP7/CAMK2B/BMP5/TUBB2B/CCP110/FUZ/MAP6/MAGI2/AUTS2/FNBP1L/IFT20/CCDC88A/RREB1/PLXNC1/KCTD17/OBSL1/COBL/RET/TGFB3/WASHC1/ZNF804A/GPC2/CARMIL1/SEPTIN9/ANLN/NDEL1/SLIT2/ROR2/TAPT1/ATP1B2/MSTN/PIK3R1/ROBO2/ALKAL2/CBFA2T2/ALKAL1/PRKCI/ROBO1/VLDLR/RAPGEF1/TIAM1/BBS4/PRKD1/SRC/CEP120/SERPINI1/RAC1/NEURL1/PLXNA3/KHDC3L/MUSK/ARHGEF7/GPRASP3/DBN1/PLXNB1/MEGF8/RHOQ/STYXL1/CAPRIN2/AMIGO1/KIDINS220/ALK/P3H1
Positive Regulation Of Cell-Cell Adhesion	GOBP	-0.14837	-2.69456	0	0.00195515	245	POSITIVE REGULATION OF CELL-CELL ADHESION%GOBP%GO:0022409	tags=53%, list=38%, signal=84%	CD44/LILRB4/FOXA1/ZBTB7B/PCK1/SMARCA2/CD81/GP6/SMARCA4/VNN1/TNFSF4/JAK1/TNFSF9/NFAT5/NKAP/CTSG/VSIR/GLI3/PPP3CA/FGB/FGA/SELE/AFDN/CCR2/FGG/PBRM1/PLAUR/ACTL6B/ACTL6A/IL18/MMRN1/RHOH/LCK/CD46/FSTL3/PLPP3/IL21/DPP4/IL12RB1/IL12A/BRD7/LILRB2/CAV1/CD86/CD80/HAS2/IHH/ETS1/ARID2/CD55/MEGF10/CD160/ITGB2/FOXP3/FLOT1/PTPN11/ADAM8/CD274/XCL1/CHST4/CBFB/CD6/FOXO3/SOCS1/NLRP3/SOCS5/PHF10/KLHL25/ZP4/IL2/IL4/BCL6/IL7/NFKBID/SART1/MDK/NFKBIZ/FCHO1/CR1/ARID1A/ARID1B/FYN/ZAP70/SIRPG/TNF/SMARCD1/AMBRA1/SIRPB1/SMARCD2/SMARCD3/LEF1/MALT1/THY1/IL15/SMARCE1/TJP1/IFNG/CD47/RPS3/CD1D/PYCARD/IRAK1/CCL2/NCKAP1L/SIRPA/LGALS9/HLA-A/HLA-E/PTPRC/SERPINF2/HLA-DRA/HLA-DRB1/CX3CL1/SOX4/CHST2/HHLA2/AGER/HSPH1/HLA-DQA2/HLA-DQA1/HLA-DRB5/HLA-DRB4/HSPD1/DMTN/HLA-DRB3/HLA-DPA1/LYN/HLA-DQB2/HLA-DQB1/SLC7A1/RNASE10/HLA-DMA/HLA-DMB/HLA-DPB1/MAP3K8/HLA-DOA/HLA-DOB/IGFBP2/RASAL3/ABL2/CD276/IGF1/FLOT2/IL6/CSK/TNFRSF14/DENND6A/PTPN22/HMGB1/PTPN6/CD28/PIK3CA/CEACAM6/ICOSLG/DUSP10/EBI3/CCR7/F11R/TNFSF14/IL10/ANXA1/SYK/TNFRSF13C/IL1A/CD3E/PDCD1LG2/TYK2/CLECL1P/CD70/CXCL13/SELP/PODXL/VCAM1/CYRIB/NCK2/NCK1/DOCK8/RELA/TMIGD2/IL1B/FADD/PTPN23/TRAF6/CD5/FUT4/FUT3/CCL5/NOD2/FUT7/CCL19/ST3GAL4/CD209/SHH/NR4A3/CCL21/ZP3/LEP/ADAM19/ABL1/PIEZO1/MFSD2B/GLI2/IGF2/BMP7/FOXA2/KAT5/NODAL/ZMIZ1/TFRC/CARD11/JAK2/CCDC88B/MAGI1/XBP1/YES1/ALOX5/SMAD7/AKT1/ZBTB1/GATA3/CITED2/SKAP1/PDPN/ICOS/IL6ST/PRKCQ/TGFBR2/KLRK1/CD40LG/SRC/RHOA/GCNT2/SMARCB1/VAV1/IL23R/ACTB/IL4I1/PTPRU/PNP/IL36B/RARA/IL12B/EMILIN1/TNFSF11/SMARCC1/SMARCC2/SOX12/RUNX3/AIF1/HLA-G/RUNX1/B2M/CD24/ANK3/IL23A/PRKCZ/EMILIN2/TESPA1/LILRB1
Positive Regulation Of Cell-Matrix Adhesion	GOBP	-0.253606	-1.99603	0.00808081	0.0393624	43	POSITIVE REGULATION OF CELL-MATRIX ADHESION%GOBP%GO:0001954	tags=51%, list=26%, signal=69%	PPM1F/CCL28/EMP2/CX3CL1/HRG/LIMS1/RRAS/MYOC/CSF1/S100A10/CIB1/EPHA1/PTPRJ/GFUS/CD36/RAC1/UTRN/THY1/ABL1/JUP/FUT1/KDR/PLEKHA2/PTK2B/RIN2/MAP4K4/CDH13/NRP1/FERMT2/CCL21/GSK3B/SFRP1/CEACAM6/CDK6/COL16A1/EFEMP2/CCR7/VEGFA/ROCK1/SKAP1/TEK/CCL25/TSC1/CD3E
Positive Regulation Of Cell-Substrate Adhesion	GOBP	-0.198804	-2.09408	0	0.02638	85	POSITIVE REGULATION OF CELL-SUBSTRATE ADHESION%GOBP%GO:0010811	tags=46%, list=26%, signal=62%	MDK/JAK2/LIMS2/HRG/LIMS1/RRAS/FBLN2/RREB1/S100A10/C1QBP/EPHA1/CASS4/PTPRJ/NPNT/RSU1/TRIOBP/THY1/FGB/FGA/MYADM/FGG/JUP/FUT1/KDR/CARMIL1/PLEKHA2/PTK2B/VIT/ALOX15/MAP4K4/CALR/NRP1/NEDD9/FERMT2/CCL21/ILK/VEGFA/SKAP1/ROCK1/TEK/CCL25/AGR2/P4HB/PDGFB/PPM1F/CCL28/EMP2/DOCK5/CX3CL1/OLFM4/APOA1/RELL2/MYOC/CSF1/TESK1/CIB1/RAC3/FLNA/GFUS/FN1/CD36/RAC1/UTRN/DMTN/NDNF/ABL1/CCDC80/CRK/ARHGEF7/ECM2/RIN2/DOCK1/CDH13/ABI3BP/GSK3B/SFRP1/CEACAM6/CDK6/COL16A1/EFEMP2/CCR7/CSPG5/CDC42/ARL2/CRKL/TSC1/CD3E
Positive Regulation Of Cell-Substrate Junction Organization	GOBP	-0.360759	-2.12593	0.00598802	0.0227605	24	POSITIVE REGULATION OF CELL-SUBSTRATE JUNCTION ORGANIZATION%GOBP%GO:0150117	tags=50%, list=14%, signal=58%	PPM1F/KDR/HRG/LIMS1/MYOC/S100A10/PTPRJ/MAP4K4/NRP1/FERMT2/RAC1/SFRP1/COL16A1/THY1/PIK3R1/ARF6/ABL1/VEGFA/ROCK1/TEK/MAPRE2/DUSP3/IQSEC1/TSC1
Positive Regulation Of Cellular Component Biogenesis	GOBP	-0.144144	-3.27403	0	0	392	POSITIVE REGULATION OF CELLULAR COMPONENT BIOGENESIS%GOBP%GO:0044089	tags=55%, list=41%, signal=90%	SNX18/PSMC6/PPM1E/LIMS1/EPHA1/MTSS1/IL5/FNIP1/FNIP2/HGS/PALM/ALOX15/AVIL/VCP/TPR/CDK5RAP2/AKIRIN1/WARS1/CAV3/RIPOR2/CAV1/NCKAP1/EPS8/NRG1/DOCK11/DPYSL3/MYOC/ROCK2/ATM/ATR/PFN1/C15orf62/MARK4/TBX5/CARMIL2/CUX2/OCLN/ARPC2/AKAP9/PLEKHM1/PFN2/BRK1/RAB3GAP2/FCHSD2/RAC2/ARAP1/MET/ABCA3/NLGN3/CDC42EP5/RALA/CDC42EP4/NLGN2/CDC42EP3/RALB/CDC42EP2/GSK3B/SNF8/CDC42EP1/BAIAP2/SLX1B/SAXO1/COL16A1/CLRN1/ARF6/USP50/PHLDB2/HYAL1/PLPPR5/CDC42/SASS6/MIEN1/EPS8L1/ATG2A/EPS8L2/ENTR1/EPS8L3/WASF2/DEF8/CROCC/FAM98A/WDR45/ITGB1BP1/LPAR1/AMBRA1/LRRC4B/ELAPOR1/THY1/ICE1/SLITRK2/SLITRK1/SLITRK3/CKAP5/SLITRK6/ARHGAP35/PLCE1/RPS3/KDR/TENM1/PPP1R35/TENM2/SEPTIN7/CENPJ/PPP2CA/APC/STUB1/ABI2/FMR1/VASP/CEP135/MYO3B/MYO3A/TPM1/EVL/GPM6A/SLITRK4/SLITRK5/CLU/HAP1/NF2/G3BP1/G3BP2/PIK3CA/NUP62/SDC4/NEK7/EIF4G1/DDX3X/RGCC/HRG/CXCL13/CDK2/NCK2/NCK1/NUMA1/DLG5/GPR65/TERF1/ACTR3/USP16/ACTR2/PDCD6IP/CEP295/ISG15/WIPI1/WRAP73/WASL/SDC1/SMPD3/SYNPO2L/NLGN1/ROCK1/EPHB2/EPHB3/SNCA/CSF2/BCL2L11/VPS4B/PIP4K2A/VPS4A/LCP1/P2RX7/ABCA1/PLK4/FERMT1/MTLN/BMP7/TPPP3/GHRL/CCP110/FUZ/SUMO1/CDH5/SRPX2/UBAP2L/SYNPO/CLSTN1/ATF7IP/SETDB1/TRIM28/PXN/ATF7IP2/SETDB2/TASOR/ZNF304/PPHLN1/RHOC/MPHOSPH8/MORC2/RESF1/STIL/SMAD3/TGFB1/TGFB3/MOAP1/STAM/CHGA/SEPTIN9/ANLN/FERMT2/TAPT1/GRID2/STMP1/MSTN/PIK3R1/DHX33/APOA1/RAPGEF3/BBS4/TGFBR1/SRC/RHOA/NEURL1/MAPRE1/LGALS3/GPRASP3/PRKCA/GBP5/SFRP1/TP53/BTK/SORBS3/UNC13B/GBP2/MAPK8/WNT11/TSG101/FCHSD1/RAP1B/TAL1/P2RY12/CAPRIN1/CHMP2A/LMOD1/LMOD2/PSRC1/CDH17/SNX30/BAIAP2L2/BAIAP2L1/SNX7/CLIP1/PFN3/ARHGEF10/CSF3/ARHGEF10L/SLAIN2/SLAIN1/NAV3/SYNPO2/TPPP/ANKRD53/CCL24/PDE4DIP/CCL26/TPPP2/FLOT1/ZMYND10/MMP3/SH3GLB1/MPP7/HAS3/BRCC3/TOGARAM1/FES/CLASP1/CLASP2/RAB3GAP1/PTPRJ/WASHC2C/TNF/SNX4/IFNG/CLDN5/CLDN3/CD47/NPHP1/NPHP4/EPHA2/GNL3L/PYCARD/CLEC7A/PLCG2/HSP90AA1/NCKAP1L/CCN2/EPHB1/CRACD/VIL1/SERPINF2/DCTN1/PPM1F/CX3CL1/TESK1/AGRN/SDCBP/IL1RAP/BID/SLF1/VSTM5/SLF2/AJUBA/HSPA1B/HSPA1A/CNOT6/PTPN22/CNOT1/CNOT2/PARK7/CCL11/CCR7/HRAS/SYK/LIMCH1/BAK1/TTBK1/TLR6/TLR4/BCAS3/TIRAP/SLX4/FHOD1/BAX/ATP13A2/STX18/ARHGEF15/MAVS/MYD88/IRX3/PTK2B/CCL19/WNT1/MMP1/MAP4K4/SPIDR/NRP1/CCL21/GPSM2/DAB2IP/SIN3A/WNT7A/SPAG5/ERCC1/DRG1/VEGFA/TEK/PHLDB1/PINK1/CTTN/F2RL1/MAPT/CYFIP1/TWF2/CRB3/ABL1/PIEZO1/SEMA4A/SEMA4D/BIK/BDNF/CNTNAP2/LIMK1/PTPRD/NRXN1/IL1RAPL1/ARHGEF5/HTT/FSCN1/CAPG/IFT88/CDK5R1/TFRC/TSC1/CLDN19/AUTS2/FNBP1L/IFT20/CCDC88A/PLEK/GIT1/PRKCE/S100A10/FER/KCTD17/ACE2/RASIP1/BIN1/WASHC1/SNX9/CARMIL1/BMF/NDEL1/RACK1/FAF1/LRSAM1/SYNDIG1/SKAP1/HRK/PIP4K2B/TRABD2B/CLSTN2/TRABD2A/PIP4K2C/CLSTN3/DYNC1H1/PRKD1/CEP120/CD36/RAC1/AGT/MECP2/HCK/TCL1A/CNOT6L/EMILIN1/RHOQ/RAB7A/MED25/PAK1/DAG1/ARL2
Positive Regulation Of Collagen Biosynthetic Process	GOBP	-0.523168	-2.46983	0	0.00558128	15	POSITIVE REGULATION OF COLLAGEN BIOSYNTHETIC PROCESS%GOBP%GO:0032967	tags=87%, list=34%, signal=132%	RGCC/F2/AMELX/CREB3L1/SUCO/LARP6/WNT4/RUNX1/VIM/TGFB1/TGFB3/SCX/SERPINF2/HDAC2/F2R/BMP4
Positive Regulation Of Collagen Metabolic Process	GOBP	-0.531539	-2.5201	0	0.00448372	16	POSITIVE REGULATION OF COLLAGEN METABOLIC PROCESS%GOBP%GO:0010714	tags=88%, list=34%, signal=133%	RGCC/F2/AMELX/CREB3L1/SUCO/LARP6/WNT4/RUNX1/VIM/VSIR/TGFB1/TGFB3/SCX/SERPINF2/HDAC2/F2R/BMP4
Positive Regulation Of Cyclin-Dependent Protein Serine/Threonine Kinase Activity	GOBP	-0.494443	-2.31166	0	0.0113667	15	POSITIVE REGULATION OF CYCLIN-DEPENDENT PROTEIN SERINE/THREONINE KINASE ACTIVITY%GOBP%GO:0045737	tags=87%, list=37%, signal=138%	PDGFB/RGCC/CCND1/PSMD10/CCNY/EGFR/PKD1/SPDYA/CCND3/CCND2/ADAM17/PROX1/AKT1/MAPRE3/PKD2/PSRC1
Positive Regulation Of Cysteine-Type Endopeptidase Activity Involved In Apoptotic Process	GOBP	-0.189807	-2.21454	0	0.0161744	103	POSITIVE REGULATION OF CYSTEINE-TYPE ENDOPEPTIDASE ACTIVITY INVOLVED IN APOPTOTIC PROCESS%GOBP%GO:0043280	tags=56%, list=37%, signal=89%	TNFSF15/BCAP31/NKX3-1/NGFR/NOD1/BCL10/NLRP12/CYCS/BAX/SLC22A2/RPS27L/DIABLO/HTRA2/LCK/PIDD1/XDH/ST20/VCP/CARD9/RFPL1/PRR7/GRAMD4/LAPTM5/SNCA/F2R/SOX7/CASP8/FAS/MAPT/AIFM1/PMAIP1/GPER1/PPARG/BEX3/DAPK1/NLRP3/ANP32B/DLC1/NODAL/COL4A3/NLRC4/JAK2/PDCD6/FOXL2/UACA/BLID/FAM162A/NLRP1/TNF/CASP9/ST18/CASP1/MALT1/CASP2/HIP1R/S100A9/SMAD3/S100A8/SENP1/RPS3/EIF2AK3/IFT57/FASLG/PYCARD/CLEC7A/MYC/CARD8/RACK1/ARL6IP5/LGALS9/MAP3K5/HIP1/FIS1/ROBO1/MUL1/PPM1F/BCL2L13/BCL2L10/SIRT1/NDUFA13/ATP2A3/HSPD1/ACVR1C/BBC3/CASP10/KHDC1L/REST/BID/DAP/CASP8AP2/EGLN3/PDCD5/NLRP2/HSPE1/MTCH1/CASC2/CRADD/KHDC1/ACER2/BAD/HMGB1/BOK/APAF1/GSN/PDCD2/DDX3X/CTSD/SYK/TNFSF10/F3
Positive Regulation Of Cysteine-Type Endopeptidase Activity	GOBP	-0.155585	-1.97451	0.00201207	0.0428281	121	POSITIVE REGULATION OF CYSTEINE-TYPE ENDOPEPTIDASE ACTIVITY%GOBP%GO:2001056	tags=53%, list=37%, signal=84%	BAK1/TTBK1/PERP/TNFSF15/BCAP31/NKX3-1/NGFR/NOD1/BCL10/GRIN1/NLRP12/FADD/CYCS/BAX/SLC22A2/RIPK2/RPS27L/CYFIP2/DIABLO/HTRA2/MEFV/LCK/PIDD1/XDH/ST20/VCP/CARD9/RFPL1/PRR7/GRAMD4/LAPTM5/SNCA/F2R/SOX7/LGMN/CASP8/FAS/MAPT/AIFM1/PMAIP1/ASPH/GPER1/PPARG/BEX3/DAPK1/NLRP3/CIDEB/ANP32B/TBC1D10A/DLC1/NODAL/COL4A3/NLRC4/USP50/JAK2/PDCD6/FOXL2/UACA/BLID/FAM162A/FYN/NLRP1/TNF/CASP9/ST18/CASP1/MALT1/CASP2/HIP1R/S100A9/SMAD3/S100A8/SENP1/RPS3/EIF2AK3/IFT57/FASLG/PYCARD/CLEC7A/MYC/CARD8/RACK1/ARL6IP5/LGALS9/GRIN2B/MAP3K5/GRIN2A/HIP1/FIS1/ROBO1/MUL1/PPM1F/IFI16/BCL2L13/BCL2L10/AIM2/SIRT1/NDUFA13/ATP2A3/HSPD1/ACVR1C/BBC3/CASP10/KHDC1L/REST/BID/DAP/CASP8AP2/EGLN3/PDCD5/NLRP2/HSPE1/MTCH1/CASC2/CRADD/KHDC1/ACER2/BAD/HMGB1/BOK/APAF1/GSN/PDCD2/DDX3X/CTSD/SYK/TNFSF10/F3
Positive Regulation Of Cytokine Production	GOBP	-0.108789	-2.43973	0	0.00630965	382	POSITIVE REGULATION OF CYTOKINE PRODUCTION%GOBP%GO:0001819	tags=48%, list=37%, signal=74%	CD81/PTGER4/TICAM2/TYROBP/MEFV/IFNGR1/TANK/LAPTM5/PYHIN1/ROCK2/LTB/ITK/CLEC6A/FFAR3/SLC7A5/AKIRIN2/CD226/CD55/CD160/TMED10/PTPN11/CD274/XCL1/POU2AF1/IGHD/FGR/CEBPG/SLAMF6/CADM1/TNXB/LILRA5/LY96/EGR1/USP50/CD200/IL33/OSM/SORL1/TXK/TBX21/RPS3/IRAK1/IL12RB2/STING1/NOX5/HLA-A/HLA-F/HLA-E/RAET1G/CEBPB/HHLA2/GSDMD/DHX9/HLA-DPA1/FOXP1/HLA-DPB1/CRLF2/KIT/PHB1/DHX36/ALOX15B/CD276/GLMN/CLU/SPN/IL6/TIGIT/HMOX1/G3BP1/MNDA/CD28/INS/EBI3/DDX3X/EREG/IL1A/RGCC/TYK2/CLECL1P/CD84/CYRIB/C1QTNF3/HTR2B/TMIGD2/PDE4B/CHIA/PQBP1/RSAD2/IKBKE/RIPK2/THBS1/ISG15/NR4A3/IFIH1/OAS1/OAS2/OAS3/NR1H4/EPHB2/F2R/CSF2/BTN3A1/PDE4D/HPSE/CASP8/TICAM1/P2RX7/TOMM70/SOD1/NODAL/AGPAT1/AGPAT2/NLRC4/MAP3K7/JAK2/POLR3C/POLR3F/POLR3G/TRIM65/SPTBN1/ORM1/ORM2/DDT/LURAP1/DEFB124/RIOK3/TGFB1/PANX1/GDF2/TWIST1/POLR3B/HAVCR2/POLR3D/TRAF3IP3/ADRA2A/HMHB1/PLA2R1/ADAM17/FRMD8/BMPR1A/AIRE/IL9/MAPK13/STMP1/GATA3/BTN3A2/IL17RA/DHX33/APPL1/IL6ST/BATF/CD40LG/FURIN/IL23R/STAT3/ATP6AP2/PNP/NLRP2/FCGR3A/IL12B/KLRF2/POLR3A/DHX58/CD34/IL13/CGAS/RAB2B/HLA-G/RUNX1/POU2F2/GBP5/B2M/GARIN5A/IL23A/KIR2DL4/ZFPM1/NLRP9/SIGLEC16/PRKCZ/NMB/HIF1A/NMBR/ZCCHC3/ZBTB7B/TRIM56/RNF135/TNFSF4/PIK3CG/MAPK9/IL27/CCR2/IL18/PIBF1/KAT2A/CD46/DRD2/SAA1/IL21/IL12RB1/IL12A/STAT1/IL6R/CSF1R/IRF3/LILRB2/IRF5/TSLP/NOX1/CAMK4/PF4/IL17A/CD86/CD80/CXCL17/FLOT1/C5/ADAM8/CD6/S100A13/IL16/NLRP3/CYP1B1/PTGS2/CRTAM/IL2/IL4/HILPDA/IL7/RORA/MDK/FZD5/ARNT/LY9/FCN1/IRF4/IRF1/IRF7/PTPRJ/TNF/MALT1/IFNL1/FCER1G/SULF1/CCL3/SULF2/IL15/SLC11A1/MAPK14/APOA2/MAPK11/CYBA/CD4/SCAMP5/IFNG/EIF2AK3/APP/WNT5A/C3/PYCARD/CLEC7A/CARD8/PLCG2/ARFGEF2/HSP90AA1/LGALS9/PSEN1/AZU1/PTPRC/SERPINF2/IFI16/AIM2/NAIP/AGER/RASGRP1/CD40/INAVA/HSPD1/SETD2/RIPK1/SLAMF1/EIF2AK2/PIK3CD/HSPA1B/IL26/HSPA1A/FLT4/DEFA5/TNFRSF14/PTPN22/BRCA1/HMGB1/SERPINE1/PARK7/STOML2/HYAL2/FFAR2/LBP/CCR7/IL10/ANXA1/SYK/ADIPOQ/F3/TLR1/TLR8/SPHK1/CHI3L1/CCL1/TLR7/PRKD2/CHUK/TRAF2/TLR6/TLR5/MMP8/TLR4/TLR2/TIRAP/RAB1A/PLA2G1B/NOD1/BCL10/LILRA2/TRAF3/RELA/RFTN1/CD14/IL1B/NLRP12/TRAF6/GAPDH/FADD/LACC1/CD58/ELANE/IL1R1/TLR9/CD74/AFAP1L2/PLCB1/ZNF580/NOS2/TLR3/PRG3/CD2/MAVS/NLRP10/IL17F/XIAP/IL17D/NOD2/CD244/MYD88/RIGI/LAMTOR5/CCL19/CARD9/TRIM27/SCIMP/TRIM15/TRIM16/ZP3/LEP/F2RL1/SEMA7A/ADCYAP1/LPL/HSPB1/ARHGEF2/IL18R1/ARRDC4/CARD11/CCDC88B/NLRP1/DDIT3/CASP1/XBP1/CCBE1/TRIM6/TBK1/GPRC5B/ISL1/DENND1B/TMEM106A/NFAM1/SCRIB/ATF4/C1QTNF4/GATA6/GATA4/TNFRSF8/CLEC9A/MBP/PRKCQ/PYDC1/SIRT1/CD36/AGT/MIF/SPHK2/RARA/SETD4/RAB7B/PAEP/AIF1/LILRB1
Positive Regulation Of Cytoskeleton Organization	GOBP	-0.176091	-2.5307	0.00204499	0.00428126	155	POSITIVE REGULATION OF CYTOSKELETON ORGANIZATION%GOBP%GO:0051495	tags=63%, list=45%, signal=113%	RGCC/PPM1E/PDXP/BCAS3/EPHA1/NCK2/NCK1/NUMA1/MTSS1/FHOD1/WNT11/GPR65/ARHGEF15/FCHSD1/CEP295/PTK2B/ALOX15/SEMA5A/NRP1/CCL21/GPSM2/SPAG5/CDK5RAP2/LMOD1/SYNPO2L/DRG1/CDK5/LMOD2/PSRC1/TEK/CAV3/STMN2/NCKAP1/VPS4B/BAIAP2L2/BAIAP2L1/CLIP1/CTTN/PFN3/ARHGEF10/MYOC/ROCK2/CSF3/ARHGEF10L/KATNB1/F2RL1/SLAIN2/SLAIN1/NAV3/MAPT/SYNPO2/ANKRD53/PFN1/WASF3/CCL24/CYFIP1/PDE4DIP/CCL26/P2RX7/C15orf62/ABL1/CARMIL2/OCLN/AKAP9/LIMK1/PFN2/BRK1/ARHGEF5/FCHSD2/SCIN/PLK4/MET/CDK5R1/CDC42EP5/CDC42EP4/CDC42EP3/CDC42EP2/CDC42EP1/TOGARAM1/BAIAP2/FES/CLASP1/ARF6/CDC42/SASS6/SYNPO/WASF2/CCDC88A/ACTN2/PLEK/GIT1/ITGB1BP1/WASF1/PRKCE/S100A10/PXN/WASHC2C/LPAR1/FER/PFDN2/RHOC/BIN1/STIL/TGFB3/CKAP5/SNX9/CD47/RPS3/CARMIL1/TENM1/PPP1R35/PYCARD/WHAMM/FERMT2/KATNBL1/NCKAP1L/BMP10/CENPJ/CCN2/CRACD/CFL2/VIL1/SERPINF2/MYLK3/DCTN1/ABI2/PPM1F/CCL27/VASP/CX3CL1/DYNC1H1/NES/TRPV4/APOA1/RAPGEF3/TGFBR1/TESK1/TPM1/CEP120/PROX1/RAC1/RHOA/EVL/MECP2/MAPRE1/PLXNA3/HCK/HSPA1B/HSPA1A/NF2/NUP62/PAK1/SFRP1/EDN1/CCL11/CCR7/GSN/ARL2/SORBS3/LIMCH1
Positive Regulation Of Cytosolic Calcium Ion Concentration	GOBP	-0.192509	-2.58824	0	0.00325755	125	POSITIVE REGULATION OF CYTOSOLIC CALCIUM ION CONCENTRATION%GOBP%GO:0007204	tags=65%, list=46%, signal=118%	CCL1/CCR1/CXCL13/PROK2/BCAP31/CACNB3/PLA2G1B/C5AR2/RYR2/HTR2C/PTGER4/GRIN1/GPR65/PTGIR/GPR4/BDKRB1/CCR2/OPRL1/IAPP/C3AR1/GNA15/ADRA1A/DRD1/DRD2/SAA1/DRD3/F2RL2/F2RL3/TACR1/CAV3/GPR55/F2R/CAV1/DLG4/GLP1R/LPAR3/CALCR/F2RL1/ADRA1D/TBXA2R/ADCYAP1/P2RX7/CD55/ABL1/GPER1/AVPR1B/C5AR1/P2RX3/P2RY4/P2RY1/GPR32P1/TAC1/SELENOT/CD52/ADCY5/CYSLTR1/GHRL/ESR1/SPPL3/P2RX5/P2RX2/P2RX4/TRPM4/GRM1/PTGER3/XCR1/GPR20/GPR174/GPR35/PTGER1/LPAR1/LPAR4/CCR5/P2RY8/GPR17/KISS1/P2RY10/LPAR6/FPR1/GPR18/PTGFR/FPR3/PTGER2/CHRNA10/GPR32/LPAR2/GPR33/CCR6/PLCE1/S1PR4/CACNA2D1/CIB2/SLC8A1/EDNRA/FPR2/CALCA/ITPR3/CACNA1C/CCR9/PLCZ1/FIS1/JPH1/JPH4/C1QTNF1/JPH3/CHRNA9/TRPV4/CACNA1A/AGTR1/FFAR1/CCKBR/CD36/S1PR3/NMUR2/JPH2/NPTN/BDKRB2/EDN2/TRPC3/CMKLR1/ABL2/PDGFRA/CCR3/CXCR4/CCR4/GPR157/HMGB1/ADRA1B/CD24/EDN1/PTGDR/CXCR3/CCR7/ADCY8/KNG1
Positive Regulation Of Defense Response	GOBP	-0.102132	-2.03938	0.00204082	0.0330465	313	POSITIVE REGULATION OF DEFENSE RESPONSE%GOBP%GO:0031349	tags=50%, list=40%, signal=82%	KLK7/ZCCHC3/MEF2C/XRCC6/PAK2/CD81/TRIM56/USP27X/RNF135/TNFSF4/KIR2DS2/PTGER4/UNC93B1/GBP2/TRIM41/TICAM2/USP29/CAMK2N1/CCR2/TYROBP/MAPKAPK3/MAPKAPK2/MATR3/IL18/MEFV/IL21/IL12A/SFPQ/IRF3/CAV1/TSLP/CASP6/PYHIN1/RBM14/ETS1/CLEC6A/TRIL/FFAR3/AKIRIN2/CD226/CD160/FLOT1/PLA2G3/ADAM8/PVR/IL16/NCR3/CEBPA/CREB3L3/NLRP3/SLAMF6/CADM1/PTGS2/KLRC4/RNF185/COLEC12/LILRA5/CRTAM/UBE2K/SH2D1B/LY96/IL2/MAP2K6/IRGM/MDK/PTGER3/NFKBIZ/C2CD4A/C2CD4B/OSMR/FYN/IFNK/RPS6KA3/FCN1/FCN2/FCN3/IRF7/IL33/LTF/OSM/TNF/TASL/OTULIN/MBL2/ABCC1/CCL3/OPTN/TXK/IL15/S100A9/S100A8/PLA2G7/CYBA/HEXIM1/SNX4/CREBBP/PUM1/IFNG/LAMP1/CD47/COLEC11/KLRC2/COLEC10/FPR2/APP/PLA2G5/VAMP8/SPI1/WNT5A/CD1D/PYCARD/CLEC7A/FEM1A/PARP9/PLCG2/IRAK1/IRAK2/STAP1/HSP90AA1/STING1/NAPEPLD/LGALS9/CD300LF/PLSCR1/HLA-F/HLA-E/RAET1E/S100A14/RAET1G/IFNB1/CX3CL1/IFI16/SCARA3/AIM2/NAIP/AGTR1/RASGRP1/IRAK3/CD40/INAVA/IFI35/HSPD1/RIPK1/PRKDC/NMI/REG3G/DHX9/GSDMD/LYN/NUPR1/NONO/PHB1/PHB2/MFHAS1/KLK5/CYLD/PUM2/CLEC4E/HSPA1B/HSPA1A/NPAS2/IL6/TREM2/PTPN22/TAFA3/HMGB1/IRAK4/SERPINE1/TLR10/MNDA/PARK7/HYAL2/FFAR2/LBP/CCR7/SYK/DDX3X/EREG/TLR1/TLR8/TLR7/CCL1/TTBK1/TLR6/TLR5/MMP8/TLR4/ANKRD17/TLR2/PJA2/SLC15A4/TRIM62/TIRAP/KLRC3/CASP4/ZDHHC5/KLRD1/TNFRSF1A/NOD1/BCL10/LILRA2/RELA/RFTN1/TRAF3/CD14/IL1B/NLRP12/RNF31/FADD/LACC1/TRAF6/EPG5/TLR9/AP1G1/PLA2G2A/PQBP1/RSAD2/IKBKB/GPR4/TLR3/EP300/IKBKE/TIFA/RIPK2/MAVS/NLRP10/LGALS2/CCL5/NOD2/MYD88/RIGI/KARS1/OASL/IFIH1/OAS1/OAS3/SIN3A/SLC15A3/SCIMP/PAK3/NR1H4/TRIM15/ZNFX1/ZP3/SNCA/ITCH/SLC46A2/PDCD4/F2RL1/TREML4/GRN/TICAM1/LPL/PDE2A/RTN4/PIK3AP1/MGST2/GPSM3/TOMM70/RBM47/NECTIN2/ARG1/NLRC5/RPS19/NLRC4/TRIM25/PSPC1/MAP3K7/POLR3C/POLR3F/POLR3G/S100A12/NLRP1/PRKCE/NFKBIA/DDT/ALPK1/CASP1/RIOK3/TNFAIP3/XRCC5/RAB11FIP2/POLR3B/POLR3D/ACOD1/TRIM6/TNIP1/TBK1/TRIM5/TNIP2/TNIP3/GPRC5B/MAPK13/TNFRSF11A/LRSAM1/IL17RA/WDFY1/TRIM3/CCN4/IL6ST/NINJ1/KLRK1/USP15/SRC/GRPR/AGT/HCK/VAMP7/LGALS1/NKG7/IL12B/EMILIN1/CLPB/TNFSF11/SETD4/DHX58/ZBP1/CGAS/HLA-G/GBP5/PAK1/USP17L2/IL23A/KIR2DL4/BTK/CTSS/IPO5/GRP/DEFB114/DDX60/SIGLEC16/NLRP6/MMRN2/NR1H3/TRADD/EMILIN2/KLK3/PGC
Positive Regulation Of Dendrite Development	GOBP	-0.505846	-1.95557	0.00970874	0.0461537	10	POSITIVE REGULATION OF DENDRITE DEVELOPMENT%GOBP%GO:1900006	tags=90%, list=39%, signal=149%	VLDLR/DAB2IP/LRP8/COBL/BMP7/PACSIN1/ALK/KHDC3L/PTN/BMP5/ZDHHC15
Positive Regulation Of Developmental Growth	GOBP	-0.226084	-2.29056	0.00609756	0.0123099	75	POSITIVE REGULATION OF DEVELOPMENTAL GROWTH%GOBP%GO:0048639	tags=73%, list=51%, signal=148%	NOTCH1/CAPN3/PIM1/MEF2C/UNC13A/TGFBR3/RNF157/ERBB4/ACTN3/GLI1/SYT14P1/NEDD4L/PLCB1/PPIB/FGF2/TBX20/INSR/PLAA/SEMA5A/NRP1/BMPR1A/BMP10/GOLGA4/SYT3/ZFYVE27/GHR/SYT4/SYT17/VEGFA/CDKL5/SYT2/DSCAM/ZP3/SYT1/ISLR2/AGR2/NGF/SHTN1/LEP/RASAL1/RBPJ/RUFY3/ZFPM2/GH1/MAPT/SOX15/MACF1/SEMA7A/AGRN/PROX1/GHSR/TWF2/NTN1/CPNE9/CPNE5/SMURF1/CPNE6/TBX2/SEMA4D/BDNF/LIMK1/L1CAM/POU4F2/GHRHR/MAP3K13/MEGF8/IGF1/BASP1/GHRL/FGFR2/EDN1/DLL1/GHRH/AKAP6/ITSN2/RIMS2/RIMS1/WT1
Positive Regulation Of Dna-Binding Transcription Factor Activity	GOBP	-0.114941	-2.02429	0.0021322	0.0353417	231	POSITIVE REGULATION OF DNA-BINDING TRANSCRIPTION FACTOR ACTIVITY%GOBP%GO:0051091	tags=54%, list=42%, signal=92%	FOXA1/CAPN3/UBE2V1/ADCY1/CTNNB1/SMARCA4/TICAM2/EDA/IL18/PIDD1/HCLS1/PLPP3/HSF1/RFPL1/RFPL2/RFPL3/RFPL4A/CAV1/NTSR1/CSF3/CIB1/TAF12/NTRK1/OPRD1/FLOT1/ADAM8/HDAC4/MTPN/HDAC5/IL18RAP/NLRP3/CEBPG/STK3/ESR1/ESR2/CAMK2A/JMY/LRP8/CRNN/LPAR5/LRP6/PRDX3/CD200/FZD1/FZD2/FZD4/RPS6KA4/DDR2/RPS6KA5/RELN/USP14/LTF/TNF/MALT1/CRTC2/ROR1/CRTC3/CAMK1D/S100A9/CRTC1/S100A8/JUP/RPS3/APP/WNT5A/PYCARD/CLEC7A/ERC1/PLCG2/IRAK1/IRAK2/STING1/LGALS9/UBE2N/TAF1/CX3CL1/PPIA/AIM2/MYOCD/AGER/ANKRD42/IRAK3/CD40/ZBTB7A/IL1RAP/RIPK1/DHX9/NEUROD1/NEUROD2/EIF2AK2/KIT/SMO/PHB2/BMP2/COPS5/ZC4H2/CLU/FLOT2/HSPA1B/HSPA1A/IL6/TERF2IP/STK36/INS/PARK7/EDA2R/EDN1/IL10/ADCY8/RGCC/SPHK1/PRKD2/TLR6/TRIM68/CHUK/TRAF2/TRAF1/AR/TLR4/TLR2/TRIM62/TIRAP/PPARGC1A/PLA2G1B/PPARGC1B/NOD1/BCL10/RELA/TRIM58/CX3CR1/IL1B/RNF31/TRAF6/TRAF5/TRIM52/SYT14P1/TLR9/SRF/IKBKB/IKBKG/EP300/IKBKE/MID2/RIPK2/MAVS/RIPK4/NOD2/MYD88/RNF25/RIGI/LAMTOR5/TRIM37/WNT1/TRIM38/NPM1/WNT2/TRIM31/TRIM32/RHEBL1/SHH/TRIM34/TRIM26/CARD9/TRIM27/ABRA/PTEN/TRIM22/VEGFA/TRIM14/HIPK2/BUD31/TRIM15/TNFSF18/BEX1/NHLH2/MBTPS2/TICAM1/TSSK4/PPARG/CFLAR/DDRGK1/DVL2/ARHGEF2/ARHGEF5/MAP3K13/IL18R1/NEUROG1/TFDP1/NEUROG2/NODAL/NLRC4/TRIM25/CARD16/TFRC/TRIM21/ARID5B/CARD14/CARD11/MAP3K7/S100A12/NTS/DDIT3/ZIC2/TRIM13/FER/RBCK1/CLOCK/RFPL4AL1/SMAD3/EPHA5/TP53BP1/RIPK3/ATF2/TRIM8/TRIM6/TRIM5/AKT1/TNFRSF11A/NFAM1/PPRC1/DHX33/PRKCI/PRKCH/PRKCB/PRKCQ/PRKD1/RNF220/CD40LG/TCF3/CD36/PSMA6/KDM1A/MTDH/ANXA3/AGT/SMARCB1/RTKN2/STAT3/TNFSF11/RAB7B/FANK1/NKX6-1/BTK/PRKCZ/ALK/TRADD/SLCO3A1
Positive Regulation Of Epithelial Cell Migration	GOBP	-0.174838	-2.29776	0	0.0121075	127	POSITIVE REGULATION OF EPITHELIAL CELL MIGRATION%GOBP%GO:0010634	tags=54%, list=37%, signal=86%	PRKD2/BCAS3/JCAD/GPI/PIK3CB/PIK3CG/FGFBP1/ZNF580/ENPP2/AAMP/FGF1/FUT1/FGF2/THBS1/FGF7/CAPN7/MAP2K3/HDAC7/PTK2B/FGF16/FGF18/SASH1/PDPK1/SEMA5A/MAP4K4/NRP1/MTOR/PLPP3/VEGFA/TEK/SMOC2/INSL3/PDGFB/LGMN/DOCK5/GLIPR2/ROCK2/CIB1/PFN1/ITGB3/SCARB1/GRN/GFUS/ETS1/MAP3K3/PIK3C2A/RTN4/ABL1/HSPB1/ANGPT4/ANGPT1/PTGS2/MET/PTK2/DOCK1/HDAC9/SOX9/ATP5F1A/STAT5A/RAB25/GPLD1/CLASP1/TDGF1/ARF6/CLASP2/HYAL1/SRPX2/P2RX4/PDCD6/NRP2/RRAS/RREB1/ITGB1BP1/ADAM9/PRKCE/FGFR1/RHOB/TGFB1/MAPK14/ATP5F1B/IQSEC1/IFNG/KDR/WNT5A/GATA2/BCAR1/ADAM17/CALR/PLCG2/PLCG1/ZC3H12A/AKT1/BMPR2/GATA3/MMP9/VIL1/HDAC6/PPM1F/SPARC/PRKD1/SIRT1/CD40/SRC/FGF10/PROX1/RAC1/ATOH8/ANXA3/AGT/TGFB2/EPB41L4B/FOXP1/MAPRE2/BMP4/AKT3/RHOJ/PIK3CD/RIN2/FLT4/PRKCA/RAB11A/HMOX1/HMGB1/FOXC2/EMC10/TMSB4X/EDN1/SP1/NOS3/EGF/CTSH/ANXA1/HIF1A/NUS1
Positive Regulation Of Fat Cell Differentiation	GOBP	-0.264854	-2.17172	0	0.0191824	49	POSITIVE REGULATION OF FAT CELL DIFFERENTIATION%GOBP%GO:0045600	tags=57%, list=31%, signal=82%	TRPM4/ZBTB7B/PIM1/RREB1/ID2/CDS1/SIX1/FNDC5/GDF3/WDFY2/XBP1/SIRT6/SFRP2/ZC3H12A/AKT1/NAPEPLD/CREB1/FRZB/TMEM64/RARRES2/HNRNPU/AAMDC/CEBPB/ADIRF/LPL/ZFP36/ZNF385A/TFE3/SYAP1/PPARG/PPARD/METRNL/LMO3/CARM1/CMKLR1/ZFP36L1/BMP2/MEDAG/PTGS2/SOX13/CREBL2/BMP7/NOCT/ZBTB16/LRP5/ADIG/SULT1E1/INS/SFRP1/VSTM2A/ASXL2
Positive Regulation Of Glial Cell Differentiation	GOBP	-0.39546	-2.08873	0.00406504	0.0268054	19	POSITIVE REGULATION OF GLIAL CELL DIFFERENTIATION%GOBP%GO:0045687	tags=79%, list=39%, signal=130%	TENM4/MDK/NOTCH1/BMP2/TTBK1/CLCF1/CXCR4/TNFRSF1B/DICER1/ID2/EGR2/PTPRZ1/BIN1/TGFB1/IL34/ZNF365/PTN/HES1/SERPINE2
Positive Regulation Of Gtpase Activity	GOBP	-0.130019	-2.25422	0.00195695	0.0142489	223	POSITIVE REGULATION OF GTPASE ACTIVITY%GOBP%GO:0043547	tags=38%, list=25%, signal=49%	MTSS2/RAPGEFL1/SNX18/FLCN/LIMS1/SNX13/EPHA1/SIPA1L3/TGM2/RALBP1/WNT11/RALGDS/TBC1D21/TBC1D7/TBC1D2B/RGS16/RAP1A/RGS11/ZC3H15/CORO1C/RANGAP1/USP6NL/CAV2/DOCK11/ARHGAP27/TBC1D12/ARHGAP25/ITGA6/TBC1D30/TBC1D10C/ARHGEF10/TBC1D22A/TBC1D22B/TBC1D10B/CCL24/RASGRP3/TBC1D9B/CCL26/PICALM/RAP1GAP/RASGEF1B/EZH2/RASGEF1C/NTRK1/RHOG/TBC1D13/RALGAPB/TBC1D17/ABR/EVI5/TBC1D15/TBC1D16/ARHGAP11B/ARHGAP24/XCL1/ARHGAP42/EVI5L/TBC1D8/ARAP1/TBC1D1/XCL2/CCL20/TBC1D2/TBC1D3/C9orf72/TBC1D4/TBC1D5/GSK3B/RALGPS1/PKP4/RALGPS2/DOCK7/SH3BP1/CCDC125/SGSM3/RAB3GAP1/RGS1/TBC1D8B/THY1/CCL3/MMUT/PRTN3/EPHA2/RGS8/ARHGEF26/RASGRF2/LARS1/BCAR3/RGS10/CCL2/RAPGEF2/SIPA1L2/RGL3/RGL4/RGL1/CX3CL1/TBC1D3K/TBC1D3L/TBC1D3B/TBC1D3E/TBC1D3F/TBC1D3C/TBC1D3D/TBC1D3I/TBC1D3G/RASGRP1/AGRN/TBC1D3H/CD40/SIPA1/RGS9/TBC1D26/RGS6/RGS7/PREX1/ODAM/GRTP1/PIN1/CCL14/CCL13/GARNL3/CCL11/RAP1GDS1/CCR7/NTRK3/HRAS/CCL8/CCL7/CCL1/TIAM2/CCL15/CXCL13/CCL23/BCAS3/CCL4L2/SYDE2/ARHGAP45/SOS1/DOCK8/ARHGAP22/ARHGAP29/RSU1/GPR65/TBC1D20/ARHGEF15/RAPGEF6/CCL5/ERBB2/SGSM2/ECT2/CCL19/MAP4K4/ARHGEF16/CCL21/SGSM1/ALS2/GNB5/DOCK10/CDKL5/F2R/ADRB1/BCR/F2RL1/RTN4R/TAX1BP3/ADCYAP1/ITGB1/WDR41/RAPGEF5/RAPGEF4/DOCK6/DOCK9/SEMA4D/DVL3/ARHGEF5/AGAP11/RASGEF1A/TBC1D10A/BARGIN/TSC1/SIPA1L1/S100A10/AGAP7P/PREX2/AGAP1/AGAP4/RIC1/AGAP3/RGP1/RASGRF1/ARHGAP11A/FZD10/PIP5K1A/SNX9/RAB11FIP2/TBC1D14/NDEL1/AGAP2/CCL4/ARHGEF19/FERMT2/CCL3L3/RACK1/RASGRP4/SMCR8/SCRIB/NTF3/AGAP9/RAP1GAP2/AGAP6/CCL18/AGAP5/CCL17/CCL16/CCL25/CCL22/SLC27A4/FOXJ1/RAPGEF1/SOS2/RAPGEF3/TIAM1/APC2/SYDE1/TBCK/SRGAP2/MAPRE2/NET1/ARHGEF7/RALGAPA1/RALGAPA2/PLXNB1/NGEF/GMIP/TBC1D25/USP17L2/SFRP1/RASGRP2/TBC1D9/ASAP3
Positive Regulation Of Heart Rate	GOBP	-0.388851	-1.96541	0.0117188	0.0443237	18	POSITIVE REGULATION OF HEART RATE%GOBP%GO:0010460	tags=67%, list=28%, signal=92%	ADM2/TRPM4/ADRB1/PDE4D/ADRA1A/SCN3B/HRC/TPM1/NPPA/RYR2/ADRA1B/ATP2A2/EDN1/EDN3/ADM5/KCNQ1/EDN2/ADM
Positive Regulation Of Hemopoiesis	GOBP	-0.161336	-2.17794	0	0.018651	134	POSITIVE REGULATION OF HEMOPOIESIS%GOBP%GO:1903708	tags=54%, list=38%, signal=86%	INPP5D/LILRB4/ZBTB7B/PCK1/CCR1/AXL/XRCC6/LIF/SMARCA2/SMARCA4/VNN1/TNFSF4/ID2/TNFSF9/FADD/TRAF6/NKAP/VSIR/CD74/GLI3/PPP3CA/TYROBP/PBRM1/ACTL6B/TESC/ACTL6A/IL18/RHOH/CCL19/MMP14/HCLS1/SHH/CD46/NEDD9/HSF1/IL12RB1/BRD7/IL34/LILRB2/TMEM64/POU4F1/GAS6/PF4/IL17A/CD86/CSF1/CASP8/CD80/IHH/ARID2/DCSTAMP/CTNNBIP1/FOXP3/ADAM8/CBFB/FOXO3/ZFP36L1/GLI2/POU4F2/SOCS1/NLRP3/SOCS5/PHF10/KLHL25/IL2/KAT5/IL4/BCL6/FES/IL7/NFKBID/ZMIZ1/SART1/MDK/NFKBIZ/CR1/ARID1A/ARID1B/ZAP70/HAX1/TNF/SMARCD1/AMBRA1/SMARCD2/SMARCD3/LEF1/MALT1/PPP2R3C/EEIG1/SMARCE1/TGFB1/CD4/IFNG/ACIN1/XBP1/SPI1/NCKAP1L/LGALS9/ZBTB1/TNFRSF11A/GATA3/HLA-DRA/HLA-DRB1/SOX4/TGFBR2/AGER/RIPK1/PRKDC/SMARCB1/IL23R/ACTB/IL4I1/EVI2B/LGALS3/LGALS1/PNP/IL36B/RARA/IL12B/TNFSF11/CD27/SMARCC1/SMARCC2/PRKCA/SOX12/RUNX3/HMGB1/HLA-G/RUNX1/IL23A/BTK/DUSP10/IL10/ANXA1/SYK/PRKCZ/TESPA1/OCSTAMP
Positive Regulation Of Hydrolase Activity	GOBP	-0.104003	-2.67124	0	0.00222291	472	POSITIVE REGULATION OF HYDROLASE ACTIVITY%GOBP%GO:0051345	tags=35%, list=25%, signal=45%	SNX18/RAPGEFL1/LIMS1/PERP/PLIN5/EPHA1/SIPA1L3/TGM2/RALBP1/CYCS/TBC1D7/TBC1D2B/MAPK12/CYFIP2/FGF2/RGS16/MEFV/RGS11/PLAA/ST20/ZC3H15/PRSS22/CORO1C/VCP/TANK/GRAMD4/LAPTM5/USP6NL/CAV2/DOCK11/ARHGAP27/ARHGAP25/ITGA6/TBC1D30/ROCK2/TBC1D10C/TBC1D22A/TBC1D22B/TBC1D10B/PMAIP1/ITK/TBC1D9B/PICALM/RAP1GAP/RASGEF1B/NTRK1/RASGEF1C/RHOG/TBC1D13/RALGAPB/APOA4/ASPH/TBC1D17/EVI5/APOA5/TBC1D15/TBC1D16/ARHGAP11B/XCL1/ARHGAP24/ARHGAP42/BEX3/EVI5L/CIDEB/TBC1D8/ARAP1/ANP32B/TBC1D1/TBC1D2/C9orf72/TBC1D3/TBC1D4/TBC1D5/DLC1/ESR1/CD300A/GSK3B/COL4A3/APOC2/ARHGAP6/USP50/CD200/RALGPS1/RALGPS2/P2RY6/DOCK7/SH3BP1/ARF4/CCDC125/UACA/SGSM3/RCN3/FYN/LPAR1/HIP1R/THY1/TXK/PRTN3/RPS3/RGS8/RASGRF2/ARHGEF26/LARS1/RGS10/RGL3/RGL4/RGL1/TBC1D3K/TBC1D3L/TBC1D3B/TBC1D3E/TBC1D3F/TBC1D3C/TBC1D3D/TBC1D3I/NDUFA13/TBC1D3G/TBC1D3H/PLCB2/SIPA1/RGS9/TBC1D26/RGS6/RGS7/REST/DAP/KIT/PHB1/PDCD5/PHB2/DDX11/ABL2/PIN1/GARNL3/DDX3X/CXCL13/GPIHBP1/SYDE2/ARHGAP45/NGFR/DOCK8/ARHGAP22/HTR2B/HTR2A/ARHGAP29/GPR65/PPP1R15A/TBC1D20/RIPK2/RPS27L/GNA15/RAPGEF6/CCL5/ADRA1A/ERBB2/SIRT6/GNAQ/MTOR/GNB5/DOCK10/NR1H2/ROCK1/SNCA/F2R/LGMN/CASP8/PNLIP/GBA3/WDR41/ANG/PPARG/DDRGK1/DVL3/FGFR2/NODAL/BARGIN/NLRC4/FNTA/JAK2/PPP1R12A/MAGI2/FOXL2/PPP1R15B/SIPA1L1/PREX2/RHOC/SMAD3/HMGB2/ARHGAP11A/LPAR2/GNA13/S1PR4/EPHA4/RIPK3/CCL4/ARHGEF19/FERMT2/GRIN2B/GRIN2A/RAP1GAP2/ROBO1/SLC27A4/FOXJ1/PTH/RAPGEF1/APOA1/SOS2/RAPGEF3/TIAM1/RHOA/TBCK/ACVR1C/STAT3/MAPRE2/NLRP2/NGEF/PDGFRB/PDGFRA/TBC1D25/BAD/SFRP1/EFNA1/AVPR1A/ASAP3/MTSS2/FLCN/PRELID1/MEF2C/SNX13/APOH/MAPK8/WNT11/VSIR/RALGDS/TBC1D21/SLC22A2/SELE/FCRL3/LCK/PIDD1/RAP1A/GNA12/P2RY12/RFPL1/RANGAP1/GPR55/TBC1D12/CD86/ARHGEF10/FGFR3/CCL24/RASGRP3/CCL26/EZH2/ABR/GPER1/NLRP3/XCL2/CCL20/GPLD1/PKP4/PDCD6/CR1/RAB3GAP1/TNF/RGS1/TBC1D8B/MALT1/AGTR2/CCL3/S100A9/S100A8/CALM3/MMUT/CALM1/CALM2/IFNG/CLDN3/EIF2AK3/EPHA2/EDNRA/PLA2G5/HSP90AB1/FASLG/PYCARD/CLEC7A/BCAR3/MYC/CARD8/CCL2/ARL6IP5/LGALS9/ITGA1/RAPGEF2/MAP3K5/PTPRC/SIPA1L2/CHP2/FIS1/PPM1F/CX3CL1/IFI16/AIM2/AGTR1/AGER/RASGRP1/AGRN/CD40/ATP2A3/HSPD1/PREX1/BBC3/LYN/CASP10/WRN/BID/CASP8AP2/EGLN3/ODAM/BMP2/HSPE1/MTCH1/ARL1/CASC2/GRTP1/HSPA1A/KHDC1/CCL14/NMUR1/HMGB1/CCL13/BOK/APAF1/CCL11/RAP1GDS1/NTRK3/CCR7/CD33/HRAS/PDCD2/SYK/SERPINB3/TNFSF10/F3/CCL8/CCL7/CCL1/PRKD2/BAK1/TIAM2/TTBK1/CCL15/TNFSF15/BCAP31/CCL23/NKX3-1/BCAS3/CCL4L2/PLA2G1B/SOS1/NOD1/BCL10/PTPA/GRIN1/NLRP12/FADD/RSU1/SEMG2/BAX/ARHGEF15/DIABLO/HTRA2/EGFR/SGSM2/ECT2/CCL19/XDH/PSAP/PDPK1/MAP4K4/ARHGEF16/CCL21/SGSM1/ALS2/CARD9/PRR7/VEGFA/CDKL5/PINK1/SOX7/ADRB1/NCSTN/BCR/F2RL1/FAS/MAPT/AIFM1/RTN4R/TAX1BP3/GRN/ADCYAP1/ITGB1/RAPGEF5/RAPGEF4/DOCK6/SEMA4D/AVPR1B/DOCK9/C5AR1/ARHGEF5/PCNA/AGAP11/SEMG1/DAPK1/C6orf89/RASGEF1A/TBC1D10A/PSENEN/TSC1/MTMR9/BLID/FAM162A/PLEK/NLRP1/PRKCD/S100A10/EFNA3/AGAP7P/FGFR1/CASP9/ST18/CASP1/CASP2/AGAP1/AGAP4/RIC1/AGAP3/RASGRF1/RGP1/SENP1/FZD10/PIP5K1A/SNX9/RAB11FIP2/TBC1D14/CLDN4/PSME3/IFT57/PSME1/NDEL1/PSME2/AGAP2/CCL3L3/AKT1/RACK1/SMCR8/RASGRP4/HIP1/SCRIB/NTF3/AGAP9/AGAP6/CCL18/AGAP5/CCL17/CCL16/CCL25/CCL22/MUL1/BCL2L13/BCL2L10/MBP/APC2/CTSL/PRKD1/SIRT1/FLT1/SYDE1/KHDC1L/SRGAP2/PPP1R14D/NET1/RALGAPA1/ARHGEF7/RALGAPA2/PLXNB1/GMIP/APH1A/APH1B/CRADD/ACER2/USP17L2/RASGRP2/CTSV/CTSS/CTSK/GSN/CTSH/CTSD/NR1H3/TBC1D9
Positive Regulation Of Innate Immune Response	GOBP	-0.121578	-2.01973	0.0019305	0.035976	212	POSITIVE REGULATION OF INNATE IMMUNE RESPONSE%GOBP%GO:0045089	tags=51%, list=39%, signal=84%	ZCCHC3/XRCC6/PAK2/TRIM56/USP27X/RNF135/KIR2DS2/UNC93B1/GBP2/TRIM41/TICAM2/USP29/TYROBP/MAPKAPK3/MAPKAPK2/MATR3/MEFV/IL21/IL12A/SFPQ/IRF3/CAV1/CASP6/PYHIN1/RBM14/CLEC6A/TRIL/AKIRIN2/CD226/CD160/FLOT1/ADAM8/PVR/NCR3/NLRP3/SLAMF6/CADM1/KLRC4/RNF185/COLEC12/CRTAM/UBE2K/SH2D1B/LY96/MAP2K6/IRGM/FYN/IFNK/RPS6KA3/FCN1/FCN2/FCN3/IRF7/LTF/TASL/OTULIN/MBL2/TXK/CYBA/HEXIM1/CREBBP/PUM1/LAMP1/COLEC11/KLRC2/COLEC10/FPR2/PLA2G5/SPI1/WNT5A/CD1D/PYCARD/CLEC7A/PARP9/PLCG2/IRAK1/IRAK2/HSP90AA1/STING1/LGALS9/CD300LF/PLSCR1/HLA-F/HLA-E/RAET1E/S100A14/RAET1G/IFNB1/IFI16/SCARA3/AIM2/NAIP/RASGRP1/IRAK3/CD40/INAVA/IFI35/HSPD1/PRKDC/NMI/REG3G/DHX9/LYN/NONO/PHB1/PHB2/MFHAS1/CYLD/PUM2/CLEC4E/HSPA1B/HSPA1A/PTPN22/HMGB1/IRAK4/TLR10/MNDA/FFAR2/LBP/SYK/DDX3X/EREG/TLR1/TLR8/TLR7/TLR6/TLR5/TLR4/ANKRD17/TLR2/PJA2/SLC15A4/TRIM62/TIRAP/KLRC3/ZDHHC5/KLRD1/NOD1/BCL10/LILRA2/RELA/RFTN1/TRAF3/CD14/FADD/LACC1/TRAF6/EPG5/TLR9/AP1G1/PQBP1/RSAD2/IKBKB/TLR3/EP300/IKBKE/TIFA/RIPK2/MAVS/CCL5/NOD2/MYD88/RIGI/OASL/IFIH1/OAS1/OAS3/SIN3A/SLC15A3/SCIMP/PAK3/NR1H4/TRIM15/ZNFX1/ITCH/SLC46A2/F2RL1/TREML4/TICAM1/RTN4/PIK3AP1/TOMM70/RBM47/NECTIN2/NLRC5/RPS19/NLRC4/TRIM25/PSPC1/MAP3K7/POLR3C/POLR3F/POLR3G/NLRP1/PRKCE/ALPK1/CASP1/RIOK3/TNFAIP3/XRCC5/RAB11FIP2/POLR3B/POLR3D/TRIM6/TNIP1/TBK1/TRIM5/TNIP2/TNIP3/WDFY1/TRIM3/NINJ1/KLRK1/USP15/SRC/HCK/IL12B/CLPB/DHX58/ZBP1/CGAS/HLA-G/GBP5/PAK1/USP17L2/KIR2DL4/BTK/CTSS/IPO5/DDX60/NR1H3
Positive Regulation Of Interleukin-10 Production	GOBP	-0.310311	-2.0575	0.00189753	0.0307837	30	POSITIVE REGULATION OF INTERLEUKIN-10 PRODUCTION%GOBP%GO:0032733	tags=70%, list=39%, signal=115%	TSLP/F2RL1/TLR4/CD40LG/IRF4/INAVA/TNFSF4/HSPD1/TLR9/STAT3/CD274/XCL1/NOD2/IL12B/PIBF1/ISG15/PYCARD/IL6/CLEC7A/CD46/LILRA5/TIGIT/PLCG2/IL13/HMGB1/CD28/IL4/LGALS9/IL23A/SYK/PRKCZ
Positive Regulation Of Intracellular Transport	GOBP	-0.140981	-2.07532	0.00391389	0.0284526	162	POSITIVE REGULATION OF INTRACELLULAR TRANSPORT%GOBP%GO:0032388	tags=67%, list=53%, signal=140%	NEDD4/BCAP31/STRIT1/BCAS3/HUWE1/CD81/ZDHHC2/NUMA1/RAN/IL1B/RNF31/PTPN23/UBE2D3/MAPK8/MIEF2/MIEF1/STX18/EP300/TBC1D20/CEP290/FBXW7/RBM22/PRKN/HDAC3/MAVS/HTRA2/ERBB2/SIRT6/GZMB/ECT2/CSNK2A2/HCLS1/RIOK2/MTMR2/TPR/SPAG5/SNAPIN/NCBP2/PINK1/PDZK1/GAS6/AKAP5/RUFY3/B3GAT3/CEMIP/DAB2/ABLIM3/BAP1/ATG13/EHD1/CIB1/TMEM30A/SREBF2/ITGAM/ITGB2/MAP2/EFCAB7/PRR5L/TRIM46/BAG3/BORCS5/USP36/PGAP1/SEC16B/CEP131/SH3GLB1/CAMK1/RAC2/ZFAND1/C2CD5/ANP32B/DMAP1/VAMP2/GSK3B/NRDE2/CAPN10/GSK3A/PLA2G4E/KIF20B/LEPROT/MLC1/RAB29/XPO4/TOMM7/FZD5/UBL4B/RIPOR1/FYN/ACTN2/ITGB1BP1/PRKCD/TRIM28/ZIC1/SAE1/TMEM30B/SORL1/ICE1/SMAD3/TGFB1/ZPR1/UBE2J2/UBE2L3/PCM1/IFNG/JUP/EIPR1/EDEM1/KCNB1/EDEM2/TENM1/SCP2/EHD2/OAZ1/OAZ2/MICALL2/AKT2/ZC3H12A/PSEN1/PIK3R2/PIK3R1/NMT1/EMD/STK11/MFF/CHP2/FIS1/CHP1/TCAF2/RAB21/TCAF1/DYNC1H1/EZR/RAPGEF3/YWHAE/FLNA/MYO1C/SAR1A/PDCD10/KHDRBS1/ATP2A1/LDLRAP1/DHX9/SLC51B/BBC3/ANXA2/UBR5/ERGIC3/HSPA1L/PDCD5/CDH1/PLK3/ABCA12/PRNP/RHOU/RDX/PCNT/MTCL1/MSN/CPSF6/VPS11/NF2/TM9SF4/ANK3/HYAL2/IPO5/ARIH2/HRAS/HPS4/UBL5/SAR1B/NPEPPS
Positive Regulation Of Kinase Activity	GOBP	-0.1065	-2.21323	0	0.0162665	333	POSITIVE REGULATION OF KINASE ACTIVITY%GOBP%GO:0033674	tags=50%, list=39%, signal=80%	CCND1/CAMKK1/AXL/SLC27A1/MEF2C/XRCC6/NAB2/CD81/CCND3/EPHA1/CCND2/DSTYK/PRLR/ERN1/DOK7/HMGA2/PIK3CG/CHRNA3/TAB2/TAB1/FBXW7/FGF1/FGF2/MAP2K3/IL18/PIBF1/RAP1A/ADRB2/P2RY12/TOM1L1/NEDD9/DRD4/FLT3/GHR/MAP2K7/IL6R/TIGAR/IL34/CSF1R/PSRC1/ABI1/NRG1/NBN/CD86/ERP29/GH1/CEMIP/MAP3K12/CSF1/LTK/ATG14/FGFR3/CIB1/ITGB3/LRRK2/EZH2/NTRK1/ADRA2C/VAC14/ADRA2B/CARTPT/ADAM8/RAD50/TELO2/FGR/CAMK1/TIE1/PRRC1/EPHB4/MET/PIH1D1/LILRA5/STOX1/DKK1/EGR1/RALB/IL4/LRP8/MARK2/IRGM/DLG3/DOCK3/DDR1/AXIN2/ERBB3/ACE/DDR2/UNC119/ITGB1BP1/RELN/LTF/TNF/AMBRA1/ERBB4/MALT1/ROR1/SLC11A1/CALM3/PKD2/CALM1/CD4/CALM2/IFNG/RPS3/KDR/EPHA2/TENM1/WNT5A/NCF1/TNFAIP8L3/HSP90AB1/IGF1R/RASSF2/CENPE/CALCA/IRAK1/HSP90AA1/IRS1/MAP3K4/RAPGEF2/MAP3K5/AZU1/HBEGF/PPP2CA/MERTK/MAP2K1/PTPRC/MAP2K2/EPHA8/HLA-DRB1/SLC8A2/PPIA/JTB/MT-RNR1/TYRO3/RASGRP1/PDGFD/CD40/PDGFC/PDCD10/PRKAG1/PRKAG2/AREG/CCN1/CACUL1/TGFB2/TCIM/KIT/PHB1/FGFR4/PHB2/PRNP/F2/NTRK2/IGF1/MAP3K10/CLU/MAP3K11/SRCIN1/FLT4/DUSP19/TREM2/TGFA/INS/PARK7/RYK/LCP2/EDN1/EDN3/CD19/CCR7/EGF/NTRK3/HRAS/ADCY8/DDX3X/EREG/BTC/MAP4K2/ADIPOQ/CAMKK2/EPGN/RGCC/MTCP1/CHI3L1/TTBK1/AXIN1/MRNIP/TLR6/TRAF2/DAXX/TNFSF15/ZFP91/TLR4/SPDYA/TIRAP/PLA2G1B/CAB39/TRAF4/HTR2B/IL1B/TRAF6/ETAA1/ELANE/TLR9/MAP2K5/PIK3R4/CD74/NEK10/TLR3/CARD10/BORA/THBS1/CCL5/PSMD10/NOD2/ERBB2/EGFR/ECT2/PTK2B/CCL19/ATP2B4/ZNF622/FGF18/SASH1/PDPK1/DYNAP/CCL21/ALS2/MTOR/DAB2IP/TPD52L1/VEGFA/TEK/SNCA/DLG4/PINK1/PDGFB/EMP2/TAOK3/GAS6/LEP/TAOK2/PKD1/MAPT/ADCYAP1/MRE11/SYAP1/ANG/ABL1/RPTOR/DVL2/DVL3/OSBPL8/PDGFA/ARHGEF5/COPS8/MT3/LAT/EEF1A2/MAP3K13/ANGPT1/PTK2/FGFR2/TXN/TDGF1/CAB39L/CARD14/STRADA/STRADB/MAP3K7/JAK2/S100A12/CCDC88A/ADAM9/CLSPN/GRM5/PRKCD/CASS4/FGFR1/DIPK2A/INSRR/RET/TGFB1/MST1R/FZD10/XRCC5/SNX9/EPHA4/INSR/TPX2/LMO4/ADRA2A/RIPK3/AGAP2/PIFO/IQGAP1/ROS1/ADAM17/NOX4/FERMT2/AKT1/ROR2/GPRC5B/TNFRSF11A/KIF14/NTF3/STK11/ROBO1/TNFRSF10B/TGFBR2/PRKD1/SIRT1/TNFRSF10A/FLT1/SRC/PROX1/RHOA/AGT/FCGR1A/MAPRE3/PTPN1/IL23R/TCL1B/TCL1A/MUSK/MMD2/CCNY/IL12B/TNFSF11/PIK3R6/PIK3R5/PDGFRB/PDGFRA/CDKN1A/PILRB/BAD/DIRAS1/ZNF16/CD24/DIRAS2/PAK1/EFNA1/IL23A/ALK/MMD/DGKZ
Positive Regulation Of Leukocyte Activation	GOBP	-0.131126	-2.46553	0	0.00567447	267	POSITIVE REGULATION OF LEUKOCYTE ACTIVATION%GOBP%GO:0002696	tags=51%, list=38%, signal=81%	INPP5D/LILRB4/ZBTB7B/PCK1/AXL/MEF2C/XRCC6/SMARCA2/CD81/CD320/SMARCA4/VNN1/TNFSF4/TNFSF9/NKAP/TICAM2/VSIR/GLI3/PPP3CA/CCR2/TYROBP/PBRM1/ACTL6B/FCRL3/ACTL6A/IL18/RHOH/LCK/MMP14/CD46/IL21/DPP4/IL12RB1/IL12A/BRD7/LILRB2/CAV1/TSLP/CD86/CLCF1/CD80/IHH/ARID2/ITGAM/CD226/CD55/CD160/ITGB2/FOXP3/PTPN11/PLA2G3/ADAM8/CD274/XCL1/CBFB/CD6/FOXO3/FGR/CEBPA/SOCS1/NLRP3/SOCS5/PHF10/KLHL25/ZP4/IL2/IL4/BCL6/IL7/NFKBID/IRGM/SART1/MDK/NFKBIZ/FCHO1/CR1/CHRNB2/ARID1A/ARID1B/FYN/ZAP70/SIRPG/IL33/SMARCD1/AMBRA1/SIRPB1/SMARCD2/PLPP6/SMARCD3/LEF1/MALT1/PPP2R3C/THY1/CCL3/IL15/SMARCE1/SNX4/IFNG/LAMP1/SPACA3/CD47/RPS3/STX4/CD177/KLRC2/GAB2/VAMP8/SPI1/WNT5A/CD1D/PYCARD/CLEC7A/STAP1/CCL2/NCKAP1L/SIRPA/LGALS9/HLA-A/HLA-F/HLA-E/IRS2/PTPRC/HLA-DRA/HLA-DRB1/BCL2/SOX4/HHLA2/AGER/HSPH1/HLA-DQA2/CD40/HLA-DQA1/RIF1/HLA-DRB5/HLA-DRB4/HSPD1/GPR183/PRKDC/HLA-DRB3/HLA-DPA1/LYN/HLA-DQB2/HLA-DQB1/SLC7A1/TNFRSF4/HLA-DMA/HLA-DMB/HLA-DPB1/CRLF2/MAP3K8/HLA-DOA/HLA-DOB/IGFBP2/CLEC4D/RASAL3/ABL2/CD276/IGF1/CD27/KMT5B/TNFSF13B/KMT5C/FLOT2/IL6/CSK/TNFRSF14/TREM2/PTPN22/TAFA3/HMGB1/PTPN6/CD28/CD38/PIK3CA/ICOSLG/DUSP10/EBI3/NFATC2/LBP/CCR7/TNFSF14/IL10/BST1/ANXA1/SYK/SH3KBP1/TNFRSF13C/IL1A/CD3E/PDCD1LG2/TYK2/TTBK1/CLECL1P/TLR6/CD70/MMP8/TNFSF13/TLR4/VCAM1/TIRAP/CYRIB/NCK2/NCK1/DOCK8/TMIGD2/IL1B/SASH3/FADD/TLR9/AP1G1/CD74/CD5/CD2/THBS1/CCL5/NOD2/CCL19/CD209/SHH/KARS1/NR4A3/CCL21/EPHB2/ZP3/GAS6/LEP/F2RL1/TICAM1/HMCES/ABL1/GLI2/NECTIN2/IGF2/KAT5/ZMIZ1/TFRC/CARD11/JAK2/CCDC88B/TGFB1/XBP1/TP53BP1/YES1/AKT1/TNIP2/PAXIP1/ZBTB1/GATA3/ICOS/IL6ST/PRKCQ/MAD2L2/TGFBR2/KLRK1/CD40LG/SHLD3/SHLD2/SHLD1/ZNF335/SRC/FGF10/HAVCR1/VAV3/SMARCB1/VAV1/IL23R/ACTB/IL4I1/VAMP7/PNP/MIF/IL36B/SPHK2/RARA/IL12B/FCGR3A/TNFSF11/SMARCC1/SMARCC2/SOX12/RUNX3/AIF1/HLA-G/RUNX1/B2M/CD24/IL23A/BTK/PRKCZ/TESPA1/LILRB1
Positive Regulation Of Leukocyte Cell-Cell Adhesion	GOBP	-0.143596	-2.39066	0	0.00795572	203	POSITIVE REGULATION OF LEUKOCYTE CELL-CELL ADHESION%GOBP%GO:1903039	tags=52%, list=38%, signal=83%	CD44/LILRB4/ZBTB7B/PCK1/SMARCA2/CD81/SMARCA4/VNN1/TNFSF4/TNFSF9/NFAT5/NKAP/VSIR/GLI3/PPP3CA/SELE/CCR2/PBRM1/ACTL6B/ACTL6A/IL18/RHOH/LCK/CD46/IL21/DPP4/IL12RB1/IL12A/BRD7/LILRB2/CAV1/CD86/CD80/HAS2/IHH/ETS1/ARID2/CD55/CD160/ITGB2/FOXP3/PTPN11/ADAM8/CD274/XCL1/CHST4/CBFB/CD6/FOXO3/SOCS1/NLRP3/SOCS5/PHF10/KLHL25/ZP4/IL2/IL4/BCL6/IL7/NFKBID/SART1/MDK/NFKBIZ/FCHO1/CR1/ARID1A/ARID1B/FYN/ZAP70/SIRPG/TNF/SMARCD1/AMBRA1/SIRPB1/SMARCD2/SMARCD3/LEF1/MALT1/THY1/IL15/SMARCE1/IFNG/CD47/RPS3/CD1D/PYCARD/IRAK1/CCL2/NCKAP1L/SIRPA/LGALS9/HLA-A/HLA-E/PTPRC/HLA-DRA/HLA-DRB1/SOX4/CHST2/HHLA2/AGER/HSPH1/HLA-DQA2/HLA-DQA1/HLA-DRB5/HLA-DRB4/HSPD1/HLA-DRB3/HLA-DPA1/LYN/HLA-DQB2/HLA-DQB1/SLC7A1/HLA-DMA/HLA-DMB/HLA-DPB1/MAP3K8/HLA-DOA/HLA-DOB/IGFBP2/RASAL3/ABL2/CD276/IGF1/FLOT2/IL6/CSK/TNFRSF14/PTPN22/HMGB1/PTPN6/CD28/PIK3CA/ICOSLG/DUSP10/EBI3/CCR7/TNFSF14/ANXA1/SYK/TNFRSF13C/IL1A/CD3E/PDCD1LG2/TYK2/CLECL1P/CD70/SELP/VCAM1/CYRIB/NCK2/NCK1/DOCK8/RELA/TMIGD2/IL1B/FADD/TRAF6/CD5/FUT4/CCL5/NOD2/FUT7/CCL19/ST3GAL4/CD209/SHH/NR4A3/CCL21/ZP3/LEP/ABL1/GLI2/IGF2/KAT5/ZMIZ1/TFRC/CARD11/JAK2/CCDC88B/XBP1/YES1/ALOX5/AKT1/ZBTB1/GATA3/SKAP1/ICOS/IL6ST/PRKCQ/TGFBR2/KLRK1/CD40LG/SRC/RHOA/SMARCB1/VAV1/IL23R/ACTB/IL4I1/PNP/IL36B/RARA/IL12B/TNFSF11/SMARCC1/SMARCC2/SOX12/RUNX3/AIF1/HLA-G/RUNX1/B2M/CD24/IL23A/PRKCZ/TESPA1/LILRB1
Positive Regulation Of Leukocyte Differentiation	GOBP	-0.161336	-2.19634	0.0020284	0.01735	134	POSITIVE REGULATION OF LEUKOCYTE DIFFERENTIATION%GOBP%GO:1902107	tags=54%, list=38%, signal=86%	INPP5D/LILRB4/ZBTB7B/PCK1/CCR1/AXL/XRCC6/LIF/SMARCA2/SMARCA4/VNN1/TNFSF4/ID2/TNFSF9/FADD/TRAF6/NKAP/VSIR/CD74/GLI3/PPP3CA/TYROBP/PBRM1/ACTL6B/TESC/ACTL6A/IL18/RHOH/CCL19/MMP14/HCLS1/SHH/CD46/NEDD9/HSF1/IL12RB1/BRD7/IL34/LILRB2/TMEM64/POU4F1/GAS6/PF4/IL17A/CD86/CSF1/CASP8/CD80/IHH/ARID2/DCSTAMP/CTNNBIP1/FOXP3/ADAM8/CBFB/FOXO3/ZFP36L1/GLI2/POU4F2/SOCS1/NLRP3/SOCS5/PHF10/KLHL25/IL2/KAT5/IL4/BCL6/FES/IL7/NFKBID/ZMIZ1/SART1/MDK/NFKBIZ/CR1/ARID1A/ARID1B/ZAP70/HAX1/TNF/SMARCD1/AMBRA1/SMARCD2/SMARCD3/LEF1/MALT1/PPP2R3C/EEIG1/SMARCE1/TGFB1/CD4/IFNG/ACIN1/XBP1/SPI1/NCKAP1L/LGALS9/ZBTB1/TNFRSF11A/GATA3/HLA-DRA/HLA-DRB1/SOX4/TGFBR2/AGER/RIPK1/PRKDC/SMARCB1/IL23R/ACTB/IL4I1/EVI2B/LGALS3/LGALS1/PNP/IL36B/RARA/IL12B/TNFSF11/CD27/SMARCC1/SMARCC2/PRKCA/SOX12/RUNX3/HMGB1/HLA-G/RUNX1/IL23A/BTK/DUSP10/IL10/ANXA1/SYK/PRKCZ/TESPA1/OCSTAMP
Positive Regulation Of Leukocyte Proliferation	GOBP	-0.167261	-2.07961	0.00403226	0.027875	112	POSITIVE REGULATION OF LEUKOCYTE PROLIFERATION%GOBP%GO:0070665	tags=66%, list=49%, signal=130%	PDCD1LG2/TYK2/CLECL1P/CD70/MEF2C/VCAM1/TIRAP/CD81/CD320/NCK2/NCK1/TNFSF4/TMIGD2/TNFSF9/IL1B/SASH3/FADD/TLR9/CD74/PPP3CA/CCR2/CCL5/FCRL3/IL18/MAPK1/CCL19/BST2/CD209/MAPK3/SHH/CD46/IL21/IL12RB1/IL12A/EPHB2/CSF1R/IL34/ZP3/LILRB2/CSF2/LEP/CD86/CSF1/CLCF1/CD80/CD55/CD274/XCL1/CD6/IGF2/PTK2/ZP4/IL2/IL4/IL5RA/IL7/TFRC/JAK2/CCDC88B/CHRNB2/IL15/RPS3/CD1D/PYCARD/NCKAP1L/LGALS9/HLA-A/HLA-E/IRS2/PTPRC/IL6ST/BCL2/TGFBR2/CD40LG/HHLA2/AGER/CD40/ZNF335/FGF10/GPR183/VAV3/CSF2RB/HLA-DPA1/CSF2RA/LYN/TNFRSF4/SLC7A1/IL23R/HLA-DMB/HLA-DPB1/IGFBP2/PNP/MIF/RASAL3/IL12B/CD276/FCGR3A/IGF1/TNFSF13B/IL6/PTPN22/AIF1/HMGB1/CD28/CD24/CD38/ICOSLG/IL23A/EBI3/NFATC2/BST1/ANXA1/SYK/NMB/NMBR/TNFRSF13C/IL1A/OCSTAMP/CD3E
Positive Regulation Of Locomotion	GOBP	-0.123943	-3.05521	0	0.000216971	450	POSITIVE REGULATION OF LOCOMOTION%GOBP%GO:0040017	tags=56%, list=44%, signal=99%	DAPK2/EPHA1/CXCL16/WNK1/ELP3/ELP5/ELP6/MGAT5/FGF1/FGF2/WNT5B/FGF7/MAP2K3/PLAA/PLPP3/SPOCK2/CLDN1/MYLK/AKIRIN1/FAM107A/RIPOR2/CAV1/FAM110C/ITGA6/MYOC/ROCK2/CEMIP/ATM/DAB2/HAS2/VTN/PFN1/TACR2/CXCL8/S100A7/SMURF2/PIK3C2A/HSPA5/CARMIL2/XCL1/FGR/CFAP69/RAC2/PECAM1/SRGAP2C/MET/HDAC9/DOCK1/GAB1/STAT5A/ARF6/HYAL1/CDC42/MIEN1/DOCK7/SPRY2/DDR2/ITGB1BP1/THY1/PLA2G7/TJP1/MYADM/KDR/LAMB1/BVES/PLCG1/UBE2I/APC/RARRES2/LGR6/NUMB/DMTN/EPB41L4B/RNASE10/FOXP1/KIT/AKT3/CMKLR1/ABL2/RDX/IGF1/SPN/IL6/CXCR4/CDH13/HMOX1/AGO2/PIK3R3/INS/DEFB1/CEACAM6/EMC10/EDN1/EDN3/NOS3/EGF/SNAI1/SNAI2/NOTCH1/CXCL13/PODXL/ANGPTL3/C1QBP/DOCK8/COL1A1/NIPBL/THBS1/CCL5/HDAC7/ICAM1/SCG2/NR4A3/MTOR/LRRC15/EPHB2/SMOC2/SMIM22/F2R/PDGFB/LGMN/GAS6/DOCK5/ADAMTS1/DOCK4/JAM2/MAZ/DDRGK1/PTN/APELA/PDGFA/FERMT1/TRIP6/PTK2/CXCL10/SOX9/FGF9/CDH5/SRPX2/P2RX4/ACVR1/ADAM9/ZNF304/DEFB124/RHOC/RHOB/GRB7/CD151/RET/TGFB1/ATP5F1B/TWIST2/TWIST1/CCR6/EPHA4/ADRA2A/SLIT2/BCAR1/CCL4/ADAM17/FERMT2/ROR2/BMPR2/MSTN/GATA3/PDPN/TCAF2/ZNF703/CCN4/FSHB/TIAM1/TGFBR1/SRC/CBLL1/PROX1/FGF10/RHOA/ACVR1B/ATOH8/GCNT2/STAT3/MAPRE2/HGF/LGALS3/CPNE3/MEGF8/PDGFRB/PDGFRA/RHOD/PRKCA/RAB11A/FOXC2/OXSR1/JAM3/ACTG1/HIF1A/PRSS56/CCR1/DUOXA2/FERMT3/GPI/PIK3CB/PIK3CG/VSIR/PPP3CA/CCR2/F7/DUOX1/MADCAM1/MMP14/DUOX2/P2RY12/F10/DRD1/NEDD9/IL12A/TMSB15B/IL6R/TNFRSF18/CSF1R/IL34/ZNF268/PLVAP/CSF1/LYVE1/XG/CD99/ITGB3/CIB1/CCL24/GFUS/CCL26/MAP3K3/ETS1/SOD2/GPER1/CXCL17/ADAM8/IL16/MIA3/TMEM102/ADAM10/PTGS2/XCL2/CCL20/ATP5F1A/IL4/CFAP20/GPLD1/STX3/CLASP1/CLASP2/KIF20B/MDK/PDCD6/FZD4/RRAS/TNF/LEF1/CCL3/CAMK1D/IQCF1/MAPK14/ANO6/IFNG/CLDN3/CD47/STX4/EPHA2/FPR2/APP/WNT5A/GATA2/IGF1R/PYCARD/CLEC7A/PLCG2/ZC3H12A/NCKAP1L/LGALS9/RAPGEF2/MMP9/AZU1/HBEGF/PTPRC/S100A14/VIL1/PPM1F/CXCL12/CX3CL1/FBXO5/STK39/MCU/AGER/PDGFD/CD40/PDGFC/SDCBP/PDCD10/CCN1/TGFB2/EDN2/SMO/BMP4/BMP2/PIK3CD/RIN2/FLT4/PLAU/TNFRSF14/TREM2/HMGB1/SERPINE1/TMSB4X/CCL11/SP1/NTRK3/CCR7/HRAS/ANXA1/SERPINB3/CRKL/F3/CCL7/SPHK1/CCL1/PRKD2/BCAS3/TIRAP/JCAD/VEGFB/IL1B/VEGFC/FADD/VEGFD/FGFBP1/CD74/ZNF580/ENPP2/AAMP/SEMA3A/FUT1/FUT4/EGFR/CAPN7/FUT7/MAPK1/PTK2B/CCL19/TAC4/ARHGEF39/FGF16/FGF18/LAMC2/TRIM32/MMP7/SASH1/MAPK3/PDPK1/SEMA5A/MAP4K4/NRP1/CCL21/SEMA5B/SEMA4C/DAB2IP/TACR3/TACR1/SEMA6B/ZNF609/SEMA6C/VEGFA/CAVIN1/SEMA6A/CREB3/TEK/DSCAM/ZP3/SEMA6D/INSL3/SH3RF2/SHTN1/GLIPR2/RUFY3/TNFSF18/F2RL1/SEMA7A/GRN/SEMA3C/SCARB1/FN1/GPNMB/SEMA3D/SEMA3B/SEMA3G/S100A11/ITGB1/SEMA3E/SEMA3F/NTN1/RTN4/ABL1/PGF/SEMA4A/SEMA4D/HSPB1/SEMA4B/ARHGEF2/SEMA4F/SEMA4G/ACTN4/ANGPT4/ANGPT1/NSMF/C1QTNF8/ITGAX/RAB25/SPAG9/CCDC25/PLET1/TDGF1/FAM89B/NRP2/RIPOR1/RREB1/FAM83H/PRKCE/CASS4/FER/FGFR1/PGAM4/SYNE2/THBS4/WASHC1/IQSEC1/XBP1/CARMIL1/CLDN4/INSR/SUN2/CALR/AKT2/AKT1/RACK1/NTF3/DAAM2/HDAC6/SPARC/PRKD1/SIRT1/FLT1/MYO1C/DNM1L/RAC1/SYDE1/ANXA3/AGT/CCAR1/MOSPD2/CGA/ARHGEF7/RHOJ/IGFBP5/AIF1/PAK1/CEP43/CTSH/PHPT1/TRADD/NUS1
Positive Regulation Of Lymphocyte Activation	GOBP	-0.143042	-2.50155	0.00205761	0.00494595	234	POSITIVE REGULATION OF LYMPHOCYTE ACTIVATION%GOBP%GO:0051251	tags=52%, list=38%, signal=83%	INPP5D/LILRB4/ZBTB7B/PCK1/AXL/MEF2C/XRCC6/SMARCA2/CD81/CD320/SMARCA4/VNN1/TNFSF4/TNFSF9/NKAP/TICAM2/VSIR/GLI3/PPP3CA/CCR2/TYROBP/PBRM1/ACTL6B/FCRL3/ACTL6A/IL18/RHOH/LCK/MMP14/CD46/IL21/DPP4/IL12RB1/IL12A/BRD7/LILRB2/CAV1/CD86/CLCF1/CD80/IHH/ARID2/CD55/CD160/FOXP3/PTPN11/ADAM8/CD274/XCL1/CBFB/CD6/FOXO3/SOCS1/NLRP3/SOCS5/PHF10/KLHL25/ZP4/IL2/IL4/BCL6/IL7/NFKBID/SART1/MDK/NFKBIZ/FCHO1/CR1/CHRNB2/ARID1A/ARID1B/FYN/ZAP70/SIRPG/SMARCD1/AMBRA1/SIRPB1/SMARCD2/SMARCD3/LEF1/MALT1/PPP2R3C/THY1/IL15/SMARCE1/IFNG/LAMP1/CD47/RPS3/KLRC2/SPI1/CD1D/PYCARD/CLEC7A/CCL2/NCKAP1L/SIRPA/LGALS9/HLA-A/HLA-F/HLA-E/IRS2/PTPRC/HLA-DRA/HLA-DRB1/BCL2/SOX4/HHLA2/AGER/HSPH1/HLA-DQA2/CD40/HLA-DQA1/RIF1/HLA-DRB5/HLA-DRB4/HSPD1/GPR183/PRKDC/HLA-DRB3/HLA-DPA1/LYN/HLA-DQB2/HLA-DQB1/SLC7A1/TNFRSF4/HLA-DMA/HLA-DMB/HLA-DPB1/MAP3K8/HLA-DOA/HLA-DOB/IGFBP2/RASAL3/ABL2/CD276/IGF1/CD27/KMT5B/TNFSF13B/KMT5C/FLOT2/IL6/CSK/TNFRSF14/PTPN22/HMGB1/PTPN6/CD28/CD38/PIK3CA/ICOSLG/DUSP10/EBI3/NFATC2/CCR7/TNFSF14/IL10/BST1/ANXA1/SYK/SH3KBP1/TNFRSF13C/IL1A/CD3E/PDCD1LG2/TYK2/CLECL1P/CD70/TNFSF13/VCAM1/TIRAP/CYRIB/NCK2/NCK1/DOCK8/TMIGD2/IL1B/SASH3/FADD/TLR9/AP1G1/CD74/CD5/CCL5/NOD2/CCL19/CD209/SHH/CCL21/EPHB2/ZP3/GAS6/LEP/TICAM1/HMCES/ABL1/GLI2/IGF2/KAT5/ZMIZ1/TFRC/CARD11/JAK2/CCDC88B/TGFB1/XBP1/TP53BP1/YES1/AKT1/TNIP2/PAXIP1/ZBTB1/GATA3/ICOS/IL6ST/PRKCQ/MAD2L2/TGFBR2/KLRK1/CD40LG/SHLD3/SHLD2/SHLD1/ZNF335/SRC/FGF10/VAV3/SMARCB1/VAV1/IL23R/ACTB/IL4I1/PNP/MIF/IL36B/RARA/IL12B/FCGR3A/TNFSF11/SMARCC1/SMARCC2/SOX12/RUNX3/AIF1/HLA-G/RUNX1/B2M/CD24/IL23A/BTK/PRKCZ/TESPA1/LILRB1
Positive Regulation Of Mapk Cascade	GOBP	-0.113534	-2.51657	0	0.00444005	370	POSITIVE REGULATION OF MAPK CASCADE%GOBP%GO:0043410	tags=48%, list=37%, signal=75%	CD44/CCR1/PDE8A/MEF2C/LIF/CD81/GSDME/GPR37/DSTYK/ERN1/PIK3CG/FGB/FGA/FBXW7/MADD/FGG/IAPP/FGF1/FGF2/FCRL3/SHC1/BRAF/RAP1A/ALOX15/ADRB2/DRD4/FLT3/GHR/MAP2K7/IL34/LAPTM5/CSF1R/GPR55/CAV2/RIT2/NRG1/ERP29/GH1/ROCK2/MAP3K12/FGFR3/CIB1/CCL24/LRRK2/CCL26/EZH2/NTRK1/GPR37L1/S100A7/ADRA2C/ADRA2B/CARTPT/GRM4/GPER1/CXCL17/PTPN11/ADAM8/XCL1/NOTCH2/XCL2/CCL20/LILRA5/DKK1/ARRB1/ARRB2/P2RY6/DDR1/IL11/SPRY2/DDR2/LPAR1/PTPRJ/OSM/TNF/ERBB4/NPNT/ROR1/CCL3/LAMTOR1/CD4/ACKR3/PLCE1/RPS3/KDR/MAPKBP1/FPR2/TENM1/APP/PLA2G5/SPI1/WNT5A/NCF1/TNFAIP8L3/IGF1R/SLC30A10/PYCARD/RASSF2/BCAR3/PLCG2/IRAK1/ZC3H12A/ARL6IP5/CCL2/LGALS9/CCN2/MAP3K4/ABCA7/RAPGEF2/MAP3K5/UNC5CL/MAP2K1/PTPRC/SERPINF2/NDRG4/EPHA8/MID1/MAPK8IP3/MTURN/HLA-DRB1/MAPK8IP1/EDAR/CX3CL1/RELL1/TNIK/RELL2/PPIA/NAIP/STK39/AGER/THPO/RASGRP1/PDGFD/CD40/INAVA/PDGFC/SDCBP/PDCD10/MBIP/GPR183/RIPK1/IGFBP6/KLHDC10/SLAMF1/TGFB2/GADD45B/GADD45A/FZD7/EIF2AK2/GDF6/KIT/PHB1/GADD45G/BMP4/FGFR4/PHB2/MFHAS1/BMP2/NTRK2/STK25/CHRNA7/FGF19/IGF1/MAP3K10/CD27/MAP3K11/IL26/IL6/FLT4/DUSP19/CCL14/ALOX12B/TREM2/TGFA/PTPN22/HMGB1/CCL13/INS/SH3RF1/EDA2R/RYK/EDN1/CCL11/EDN3/CCR7/EGF/NTRK3/HRAS/ANKRD6/DENND2B/CRKL/MAP4K2/CCL8/EPGN/CCL7/PRMT1/SPHK1/CHI3L1/TNFRSF19/CCL1/PRKD2/MINK1/NOTCH1/AXIN1/TLR6/CCL15/TRAF2/AVPI1/TRAF1/CCL23/MMP8/TLR4/WNT16/PJA2/MOS/CCL4L2/TIRAP/BMPER/PLA2G1B/JCAD/TRAF4/HTR2B/TRAF3/IL1B/HTR2C/WWC1/HTR2A/TRAF6/HAND2/ELANE/TRAF5/SYT14P1/TLR9/MAP2K5/PLA2G2A/CD74/NEK10/BIRC7/PLCB1/TLR3/SEMA3A/THBS1/XIAP/CCL5/ADRA1A/NOD2/ERBB2/EGFR/ICAM1/FGF21/PTK2B/CCL19/ZNF622/XDH/FGF18/SASH1/MAPK3/NRP1/CCL21/WNT7B/CARD9/SEMA4C/DAB2IP/TRAF7/WNT7A/SOX2/TPD52L1/SCIMP/VEGFA/HIPK2/ROCK1/SH3RF3/TEK/SH3RF2/F2R/PDGFB/TAOK3/GAS6/LEP/NECAB2/TAOK1/GLIPR2/TAOK2/CALCR/F2RL1/MFAP3/LTBR/FCGR2B/SEMA7A/ARHGAP8/GPNMB/ADCYAP1/RAF1/FGF4/APOE/AVPR1B/DVL2/OR2AT4/DVL3/APELA/C5AR1/PDGFA/ARHGEF5/MT3/MAP3K13/P2RY1/ANGPT1/IGF2/SOD1/GHRL/FGFR2/NODAL/TDGF1/MAP3K7/GFRAL/S100A12/ADAM9/FSHR/DDT/FGFR1/MAP4K1/OPRM1/RET/TGFB1/PRXL2C/MST1R/KSR1/FFAR4/FZD10/INSR/ADRA2A/DOK1/IQGAP1/MARCO/DOK2/DOK3/DOK4/CCL4/DOK5/DOK6/FERMT2/TRIM5/CCL3L3/ROR2/TNFRSF11A/TMEM106A/PELI2/NTF3/ALKAL2/ALKAL1/CCL18/DHX33/CCL17/ROBO1/CCL16/CCL25/CCL22/GATA4/TBX1/TGFBR1/FLT1/FGF10/CD36/GCNT2/GDF15/PTPN1/ADRB3/MUSK/MYDGF/MIF/TNFSF11/PIK3R6/PIK3R5/PDGFRB/PDGFRA/GAREM1/RAMP3/PRKCA/DIRAS1/ADRA1B/CD24/DIRAS2/PAK1/PRKCZ
Positive Regulation Of Mesenchymal Cell Proliferation	GOBP	-0.561327	-2.16284	0.00197239	0.0198792	10	POSITIVE REGULATION OF MESENCHYMAL CELL PROLIFERATION%GOBP%GO:0002053	tags=70%, list=14%, signal=81%	FGFR2/TBX1/PDGFA/STAT1/TGFBR2/SHH/CHRD/MYC/LRP5/SOX9
Positive Regulation Of Mirna Metabolic Process	GOBP	-0.345995	-2.82231	0	0.000925287	46	POSITIVE REGULATION OF MIRNA METABOLIC PROCESS%GOBP%GO:2000630	tags=70%, list=35%, signal=107%	TERT/FOXA1/SREBF1/AR/SMARCA4/TNF/NGFR/RELA/TEAD1/JUN/SRF/SMAD3/TGFB1/NR3C1/GNL3/KLF4/FGF2/KLF5/NFKB1/EGFR/APLN/SPI1/GATA2/MRTFB/MRTFA/MYC/ZC3H12A/PRL/GATA3/PDGFB/FOS/MYB/ETS1/ATOH8/TGFB2/PPARG/PNPT1/STAT3/FOXO3/MYCN/POU2F1/ZSWIM8/EGR1/TP53/HRAS/IL10/LIN28B/HIF1A/FOSL1/WT1
Positive Regulation Of Mirna Transcription	GOBP	-0.403274	-2.9797	0	0.000208815	40	POSITIVE REGULATION OF MIRNA TRANSCRIPTION%GOBP%GO:1902895	tags=78%, list=37%, signal=123%	PDGFB/TERT/FOXA1/SREBF1/FOS/AR/MYB/SMARCA4/TNF/NGFR/ETS1/RELA/ATOH8/TEAD1/JUN/SRF/TGFB2/SMAD3/TGFB1/PPARG/NR3C1/STAT3/GNL3/KLF4/FOXO3/FGF2/KLF5/MYCN/EGFR/APLN/SPI1/GATA2/POU2F1/MRTFB/MRTFA/MYC/EGR1/PRL/TP53/GATA3/IL10/HIF1A/FOSL1/WT1
Positive Regulation Of Muscle Contraction	GOBP	-0.358583	-1.95799	0.00795229	0.0456952	21	POSITIVE REGULATION OF MUSCLE CONTRACTION%GOBP%GO:0045933	tags=67%, list=31%, signal=96%	SPHK1/CHGA/ENO1/ADRA1A/RGS2/CACNB1/CTTN/PROK2/MYOCD/NMU/TACR2/NPPA/CACNA1S/ATP2A1/CACNG1/GSTO1/SRF/GPER1/SPX/KCNQ1/F2R
Positive Regulation Of Nervous System Development	GOBP	-0.209957	-2.90605	0	0.000580187	141	POSITIVE REGULATION OF NERVOUS SYSTEM DEVELOPMENT%GOBP%GO:0051962	tags=65%, list=44%, signal=114%	PLXNB3/MME/NOTCH1/TIAM2/TTBK1/CTNNB1/TNFRSF1B/DLG5/ID2/CX3CR1/IL1B/TGM2/DCT/TRIM32/FAIM/VCAN/SEMA5A/DICER1/NRP1/DRD2/GOLGA4/ZFYVE27/CAPRIN1/WNT7A/CDKL3/NLGN1/VEGFA/EPHB2/CDKL5/ZNF365/IL34/SOX8/EPHB3/DSCAM/ISLR2/NGF/SHTN1/RUFY3/CLCF1/MAPT/ACAN/MACF1/SEMA7A/SS18L1/METRN/TWF2/NTN1/GPER1/CUX2/CUL7/CUX1/PTN/SEMA4A/SEMA4D/BDNF/LIMK1/PTPRD/NRXN1/IL1RAPL1/L1CAM/SHANK3/POU4F2/MAP3K13/CHODL/CAMK2B/SOX11/NLGN3/GHRL/NLGN2/EGR2/LRP2/LRP8/SRPX2/MAP6/MDK/NUMBL/CLSTN1/PLXND1/RELN/PLXNC1/HAPLN3/HAPLN1/HAPLN2/TNF/SMARCD3/OBSL1/LRRC4B/NCAN/OPRM1/BIN1/HAPLN4/TGFB1/SLITRK2/SLITRK1/RGS14/SLITRK3/IFNG/SLITRK6/TENM4/SPEN/LIG4/SLIT2/GRID2/FZD3/EPHB1/SYNDIG1/ROBO2/HES1/SERPINE2/PRKCI/ROBO1/PRKCH/CLSTN2/CLSTN3/CX3CL1/SERPINF1/TIAM1/FBXW8/AGRN/ZNF335/NUMB/KDM1A/SNW1/IL1RAP/PTPRZ1/PLXNA2/PLXNA1/NEURL1/PLXNA4/NPTN/PLXNA3/KHDC3L/DHX36/VSTM5/GPRASP3/SLITRK4/BMP2/SLITRK5/PLXNB1/DBN1/NTRK2/MEGF8/NAP1L1/DISC1/IL6/CXCR4/NRDC/PLXNB2/BCAN/CAPRIN2/AMIGO1/RASSF10
Positive Regulation Of Neurogenesis	GOBP	-0.202911	-2.54774	0	0.00387679	119	POSITIVE REGULATION OF NEUROGENESIS%GOBP%GO:0050769	tags=64%, list=44%, signal=113%	PLXNB3/MME/NOTCH1/TIAM2/TTBK1/CTNNB1/TNFRSF1B/ID2/CX3CR1/IL1B/TGM2/DCT/TRIM32/FAIM/VCAN/SEMA5A/DICER1/NRP1/DRD2/GOLGA4/ZFYVE27/CAPRIN1/CDKL3/VEGFA/CDKL5/ZNF365/IL34/SOX8/DSCAM/ISLR2/NGF/SHTN1/RUFY3/CLCF1/MAPT/ACAN/MACF1/SEMA7A/SS18L1/METRN/TWF2/NTN1/GPER1/CUX2/CUL7/CUX1/PTN/SEMA4D/BDNF/LIMK1/PTPRD/IL1RAPL1/L1CAM/SHANK3/POU4F2/MAP3K13/CHODL/CAMK2B/SOX11/EGR2/LRP2/LRP8/MAP6/MDK/NUMBL/PLXND1/RELN/PLXNC1/HAPLN3/HAPLN1/HAPLN2/TNF/SMARCD3/OBSL1/NCAN/OPRM1/BIN1/HAPLN4/TGFB1/SLITRK1/RGS14/IFNG/TENM4/SPEN/LIG4/SLIT2/FZD3/ROBO2/HES1/SERPINE2/PRKCI/ROBO1/PRKCH/CX3CL1/SERPINF1/TIAM1/FBXW8/ZNF335/NUMB/KDM1A/SNW1/PTPRZ1/PLXNA2/PLXNA1/NEURL1/PLXNA4/NPTN/PLXNA3/KHDC3L/DHX36/GPRASP3/BMP2/PLXNB1/DBN1/NTRK2/MEGF8/NAP1L1/DISC1/IL6/CXCR4/NRDC/PLXNB2/BCAN/CAPRIN2/AMIGO1/RASSF10
Positive Regulation Of Neuron Projection Development	GOBP	-0.18921	-2.14374	0	0.0212167	95	POSITIVE REGULATION OF NEURON PROJECTION DEVELOPMENT%GOBP%GO:0010976	tags=59%, list=40%, signal=98%	PLXNB3/SCARB2/PLK5/TENM3/RETREG3/SETX/EP300/ZDHHC15/TNN/FUT9/PTK2B/RAP1A/AVIL/NRP1/CAPRIN1/DAB2IP/CNTF/NLGN1/VEGFA/PACSIN1/STMN2/RIT2/PTK6/DPYSL3/ITGA6/ATOH7/LTK/GRN/TWF2/TWF1/NTRK1/SCARF1/APOE/CUX2/SCN1B/PLA2G3/TOX/PTN/BDNF/LRRC7/CAMK1/BMP7/CAMK2B/BMP5/TUBB2B/PTK7/LRP8/FES/MARK2/EPHA3/PLPPR5/FZD1/MDK/MAGI2/DDR1/DDR2/ARSB/RELN/ROR1/CAMK1D/S100A9/COBL/RET/ARHGAP35/ZNF804A/GPC2/WNT5A/ROR2/ATP1B2/RAPGEF2/ALKAL2/CBFA2T2/ALKAL1/PRKCI/NDRG4/VLDLR/CX3CL1/RAPGEF1/PRKD1/SERPINI1/NDNF/LYN/NPTN/KHDC3L/DHX36/MUSK/GPRASP3/ABL2/DBN1/NTRK2/SNX3/STYXL1/PLXNB2/CAPRIN2/NTRK3/KIDINS220/ALK/P3H1
Positive Regulation Of Notch Signaling Pathway	GOBP	-0.338043	-2.24654	0.00209644	0.0145097	30	POSITIVE REGULATION OF NOTCH SIGNALING PATHWAY%GOBP%GO:0045747	tags=73%, list=40%, signal=121%	BMP2K/IL6ST/MESP1/YAP1/JAG1/ITGB1BP1/TM2D3/ENHO/TSPAN5/JAG2/SRC/PDCD10/NOTCH2NLA/NOTCH2NLC/NOTCH2NLB/TSPAN14/TGFB2/AAK1/STAT3/EPN2/DLL4/CCN3/NOD2/WNT1/TP63/DLL1/ROBO2/NOS3/POGLUT1/ZMIZ1/ROBO1/PRKCI/GATA5/NEPRO
Positive Regulation Of Organelle Organization	GOBP	-0.100928	-2.40727	0	0.00745298	433	POSITIVE REGULATION OF ORGANELLE ORGANIZATION%GOBP%GO:0010638	tags=41%, list=32%, signal=59%	GTF2H2/SNX18/PPM1E/PDXP/NPM2/CTNNB1/EPHA1/TOM1/MTSS1/IL5/RALBP1/ANAPC7/INO80C/INO80B/INO80E/INO80D/VDAC1/ALOX15/ADRB2/ANAPC5/TPR/CDK5RAP2/MAP2K7/CUL3/CAV3/NCKAP1/ACTR5/ATRX/NBN/ACTR8/NAF1/MYOC/ROCK2/CCT6A/ATM/RAD51AP1/ATR/PMAIP1/PFN1/HNRNPA1/SPIRE1/UCHL5/C15orf62/MARK4/UBE2C/CARMIL2/RAD50/OCLN/AKAP9/PFN2/BRK1/RAB3GAP2/FCHSD2/CIDEB/C2CD5/MET/CDC42EP5/RALA/CDC42EP4/CDC42EP3/RALB/CDC42EP2/GSK3B/CDC42EP1/BAIAP2/SLX1B/INO80/SAXO1/GSK3A/ARF6/CDC42/SASS6/ATG2A/ENTR1/WASF2/CROCC/WDR45/WASF1/ITGB1BP1/LPAR1/AMBRA1/TFPT/HNRNPA2B1/ELAPOR1/HIP1R/CKAP5/ARHGAP35/RPS3/KDR/TENM1/PPP1R35/SEPTIN7/CENPJ/NMT1/PML/MYLK3/NABP2/ABI2/VASP/NES/NEK2/CEP135/TPM1/EVL/ANXA2/PDCD5/DHX36/SLC25A4/DDX11/TNKS/IGF1/DCN/HAP1/RB1/TERF2IP/NF2/LRP5/G3BP1/TGFA/G3BP2/AURKA/CD28/INS/HNRNPD/NUP62/NUSAP1/DLGAP5/SDC4/EDN1/EDN3/DMRT1/NEK7/EGF/NSMCE2/MAD2L1BP/PRAP1/EREG/BTC/IL1A/EPGN/RGCC/ESPL1/PHIP/CDK2/PPARGC1A/NCK2/NCK1/NUMA1/MLLT11/GPR65/TERF1/TERF2/GNL3/LNPK/PDCD6IP/CEP295/TCP1/SIRT6/WIPI1/PPIF/CDK1/PGAM5/WRAP73/SLC25A5/SDC1/SYNPO2L/CDK5/SNCA/CSF2/BCL2L11/PDGFB/VPS4B/PIP4K2A/LCP1/MCOLN1/P2RX7/PLK4/IGF2/CCP110/FUZ/UBAP2L/SYNPO/ACTN2/ATF7IP/SETDB1/TRIM28/PXN/ATF7IP2/SETDB2/TASOR/ZNF304/TINF2/PPHLN1/RHOC/MPHOSPH8/MORC2/RESF1/STIL/TGFB3/MOAP1/SHCBP1L/XRCC5/SEPTIN9/LIG4/WHAMM/FERMT2/TAPT1/VPS13D/BMP10/MFF/UVRAG/APOA1/RAPGEF3/BBS4/TGFBR1/PLD6/PROX1/RHOA/MAPRE1/PDGFRB/BAD/SFRP1/TP53/SORBS3/MAPK8/WNT11/BNIP3/PLAUR/FCHSD1/ACTL6A/LMAN1/TAL1/DRD3/CAPRIN1/LMOD1/LMOD2/PSRC1/STMN2/SNX30/SYNJ1/BAIAP2L2/BAIAP2L1/SNX7/PNKP/CLIP1/PFN3/ARHGEF10/CSF3/KATNB1/ARHGEF10L/SLAIN2/SLAIN1/NAV3/SYNPO2/TNKS2/ANKRD53/WASF3/CCL24/PDE4DIP/CCL26/DOC2B/GPER1/ZMYND10/SH3GLB1/SCIN/AURKB/TOGARAM1/FES/CLASP1/IRGM/YY1/RUVBL2/RUVBL1/RAB3GAP1/ZNF205/WASHC2C/TNF/MAPKAPK5/SNX4/CD47/PLA2G5/PKIB/PYCARD/NCKAP1L/CCN2/NCAPH2/NCAPG/MAP3K4/SMC4/MMP9/NCAPH/CALCOCO2/SMC2/CRACD/CFL2/NCAPD2/VIL1/SERPINF2/NCAPD3/FIS1/DCTN1/PPM1F/MCRS1/CX3CL1/TRPV4/TESK1/MCU/SMC5/SDCBP/BBC3/MACROH2A1/CCT2/BID/STRA8/ATL3/HMBOX1/SLF1/SLF2/NCAPG2/HSPA1B/HSPA1A/CNOT6/TREM2/CNOT1/CNOT2/BOK/PARK7/CCT3/CCL11/CCR7/ANXA1/TNFSF10/CAMKK2/LIMCH1/BAK1/BCAS3/CCT8/CCT7/ZDHHC6/CCT5/CCT4/SLX4/IL1B/CERS1/FHOD1/MIEF2/BAX/PLCB1/MIEF1/PRDM7/STX18/PRDM9/PRKN/ARHGEF15/HTRA2/GZMB/MAPK1/PTK2B/SURF4/MAPK3/SEMA5A/NRP1/CCL21/GPSM2/SIN3A/SPAG5/ERCC1/DRG1/TEK/VPS35/PINK1/PARN/CTTN/F2RL1/MAPT/MAPK15/GRN/CYFIP1/MRE11/PPP3CB/ABL1/NFRKB/BIK/LIMK1/ARHGEF5/HTT/FSCN1/CAPG/IFT88/CDC20/MGARP/CDC23/CDK5R1/RTEL1/ENDOG/KAT5/FBXO4/SSBP1/ADCK1/FBXO7/RAD21/CHCHD10/IFT20/CCDC88A/FAM162A/PLEK/GIT1/PRKCE/S100A10/FER/ACD/KCTD17/PFDN2/TMED9/BIN1/FYCO1/ANAPC11/SNX9/CARMIL1/BMF/MARCHF5/INSR/CDC16/MEIOSIN/AKT2/SMCR8/KATNBL1/LRSAM1/HRK/MUL1/PIP4K2B/CCL27/PIP4K2C/DYNC1H1/DDHD1/PRKCQ/FEN1/SIRT2/DNM1L/CEP120/RAC1/MECP2/PLXNA3/HCK/CNOT6L/PPP1R10/POT1/PAK1/GSN/ARL2/OOEP
Positive Regulation Of Osteoblast Differentiation	GOBP	-0.301998	-2.24956	0.00204082	0.0144538	41	POSITIVE REGULATION OF OSTEOBLAST DIFFERENTIATION%GOBP%GO:0045669	tags=71%, list=41%, signal=119%	ACVR1/CCN4/RUNX2/IL6ST/MEF2C/DDR2/YAP1/FBXO5/SCUBE3/SUCO/WWTR1/PRKD1/LTF/IFITM1/NPNT/CCN1/CTNNBIP1/ZHX3/PPP3CA/FFAR4/HGF/ACVR2B/BMP4/ACVR2A/TENT5A/BMP6/IGF1/ATRAID/WNT4/BMP7/IL6/SOX11/LRP5/BMPR1B/TMEM119/FERMT2/BMPR1A/WNT7B/BMPR2/LRP3/TP63/NELL1/DNAI3/IL6R/FBN2
Positive Regulation Of Peptidyl-Tyrosine Phosphorylation	GOBP	-0.159457	-2.16563	0.00196464	0.019643	139	POSITIVE REGULATION OF PEPTIDYL-TYROSINE PHOSPHORYLATION%GOBP%GO:0050731	tags=54%, list=38%, signal=87%	BANK1/CD44/PAK2/LIF/CD81/GREM1/TNFRSF1A/DOK7/IL5/IFNA2/CD74/ENPP2/FBXW7/RIPK2/FGF7/CCL5/PIBF1/IL18/PTK2B/HCLS1/NRP1/NEDD9/IL21/CNTF/FLT3/GHR/IL12A/IL6R/VEGFA/TNFRSF18/CSF1R/IL34/CTF1/CSH2/ABI1/CSH1/CSF2/DLG4/PDGFB/TSLP/PTK6/GAS6/CSHL1/PARP14/GH2/TNFSF18/GH1/CSF3/ARL2BP/CLCF1/CD80/FGFR3/VTN/CRLF1/TNK2/ITGB3/CLEC6A/ABL1/PTPN11/SEMA4D/ARHGEF2/CSPG4/PECAM1/ANGPT4/ANGPT1/IGF2/LILRA5/IL2/IL4/LRP8/TDGF1/DLG3/DOCK3/JAK2/ACVR1/IL11/ERBB3/ACE/EFNA5/UNC119/GRM5/HAX1/RELN/CASS4/PTPRJ/TNF/OSM/ERBB4/IFNL1/IL15/TGFB1/THBS4/IFNG/EPHA4/BMP6/ADRA2A/NCF1/ADAM17/NOX4/PARP9/PLCG2/LACRT/GPRC5B/EPO/HBEGF/NTF3/PTPRC/HES1/IL3/IL6ST/IL31RA/GATA1/CD40/SRC/FGF10/AREG/AGT/LYN/FCGR1A/PTPN1/IL23R/HGF/KIT/MIF/PRNP/IL12B/IGF1/DGKQ/IL20/SRCIN1/IL6/TNFRSF14/TREM2/TGFA/TP53/EFNA1/IL23A/ITGA5/HES5/EGF/EREG/BTC/EPGN
Positive Regulation Of Phosphatidylinositol 3-Kinase Signaling	GOBP	-0.19882	-1.96661	0.00588235	0.0440714	70	POSITIVE REGULATION OF PHOSPHATIDYLINOSITOL 3-KINASE SIGNALING%GOBP%GO:0014068	tags=60%, list=40%, signal=100%	JAK2/DDR1/ERBB3/SELP/NEDD4/DDR2/NKX3-1/WNT16/HAX1/FSHR/TNF/OSM/FGFR1/ROR1/FGF2/KDR/CCL5/INSR/IL18/NCF1/UNC5B/IGF1R/HCLS1/ROR2/FLT3/TEK/CBL/F2R/BECN1/PDGFB/LEP/MYOC/GH1/CSF3/F2RL1/SIRT1/FLT1/PDGFD/EXTL3/SRC/FN1/PDGFC/NTRK1/SEMA3E/AGT/PIK3AP1/TGFB2/GPER1/MAZ/HGF/KIT/SEMA4D/MUSK/MYDGF/FGR/PDGFA/HCST/NTRK2/PLXNB1/PDGFRB/IGF1/PDGFRA/DCN/PTK2/TREM2/SOX9/PTPN6/INS/EGF/NTRK3
Positive Regulation Of Programmed Cell Death	GOBP	-0.133392	-3.01726	0	0.000201761	370	POSITIVE REGULATION OF PROGRAMMED CELL DEATH%GOBP%GO:0043068	tags=51%, list=38%, signal=81%	PAK2/DAPK2/LGALS16/CTNNB1/GSDME/CDKN2A/ADAMTSL4/PAWR/BACE1/TGM2/G0S2/RRP1B/FNIP1/PHLDA1/PHLDA3/FBXW7/MELK/TYROBP/IAPP/MAP3K20/PLEKHF1/PPP2R1B/RPS6KA2/USP17L30/TP53BP2/LATS2/LAPTM5/SEPTIN4/FAP/CAV1/UBD/CASP6/STPG1/ITGA6/C3orf38/LTB/ATM/LTK/PMAIP1/ITGAM/NTRK1/CD160/MARK4/CD274/EPHA7/STK3/DLC1/JMY/STK4/KLF11/PTGIS/CSRNP3/HTATIP2/LATS1/TCTN3/TFPT/HIP1R/RPS3/MFN2/PPID/PLCG1/WNT10B/TFAP2A/TFAP2B/PML/APC/SOX4/ERCC3/RPL26/NUPR1/REST/CARM1/PDCD5/PRNP/CLU/IP6K2/IL6/MNDA/PTRH2/MCL1/DDX3X/RGCC/NOTCH1/HRG/C1QBP/NCK2/NCK1/EIF5A/GBP1/GBP3/PLEKHN1/MLLT11/THBS1/CCL5/SRPK2/SMPD1/TRAF7/PTEN/CDK5/SNCA/BCL2L11/BECN1/RNF183/CASP8/TLE5/PARP1/PPARG/CFLAR/SOD1/NLRC4/FOXL2/MTCH2/RHOB/SIK1/JUN/RET/TGFB3/MOAP1/INHBA/CTNNBL1/SFRP4/RIPK3/SFRP2/SLIT2/PLA2R1/TOP2A/SLC27A4/ANKRD1/TGFBR1/CD40LG/APBB1/NHERF1/ACVR1C/NEURL1/LGALS1/IL12B/HOXA5/IFIT2/BAD/ZBP1/EEF1E1/BNIP3L/HLA-G/GBP5/SFRP1/TP53/EMILIN2/FOXA1/UNC13B/FLCN/PRELID1/MEF2C/USP27X/VNN1/GBP2/PIK3CB/MAPK8/BNIP3/ING5/CTLA4/TRIM35/LCK/PIDD1/IDO1/RFPL1/IL12A/SFPQ/IRF5/ZNF268/LRRK2/SOD2/PRF1/PIP5KL1/QRICH1/GPER1/ADAM8/IGFBP3/FOXO3/SCIN/CYP1B1/BARD1/CAMK2A/BCL6/GPLD1/ZC3H8/TNF/AGTR2/CCL3/S100A9/SQSTM1/S100A8/DEDD2/ANO6/IFNG/FASLG/PYCARD/CLEC7A/RASSF2/MYC/ZC3H12A/CCL2/ARL6IP5/LGALS9/RAPGEF2/MAP3K5/FIS1/SPDEF/IFNB1/FZD9/SAP18/BCL2/GZMA/MYBBP1A/FOXO1/CD40/ATG7/HSPD1/RIPK1/CCAR2/BBC3/LYN/TGFB2/GADD45B/NEUROD1/GADD45A/BID/GADD45G/BMP4/CYLD/BMP2/MTCH1/MAP3K10/MAP3K11/PIK3CD/RBM5/HMGB1/BOK/APAF1/HYAL2/NLRP2B/CAMK2D/IL10/ANXA1/PDCD2/SYK/ADIPOQ/TNFSF10/BAK1/TRAF2/TLR6/BCAP31/TNFSF12/KCNMA1/NKX3-1/TLR4/FBH1/PLA2G1B/TNFRSF1B/TNFRSF1A/BCL10/PTPA/AKR1C3/DKKL1/FADD/BAX/NOS2/E2F1/E2F3/LGALS2/SHQ1/DIABLO/HTRA2/ECT2/OMA1/ZNF622/RNPS1/DAB2IP/PRR7/TP63/TPD52L1/TMEM164/DNAJA1/DNM2/OLFM1/DDX20/PDCD4/FAS/LTBR/AIFM1/GRN/ITGB1/CLIP3/ABL1/PRMT2/HTT/POU4F2/MSX1/TFAP4/DAPK1/DAPK3/CDK5R1/DCUN1D3/UBB/BRMS1/FAM162A/DDIT3/PANO1/TIMP3/CASP9/ATF6/CASP3/RNF122/CASP2/BIN1/RPS7/HCAR2/BMF/SIAH1/ING4/RACK1/TRIM39/FAF1/SCRIB/HRK/ATF3/DUSP6/ATF4/PRKCI/FRZB/HDAC6/RPS6/TNFRSF8/ECSCR/SAV1/TNFRSF10B/CTSL/SIRT1/TNFRSF10A/SIRT2/BCLAF1/TNFRSF10C/DNM1L/ITGA4/PRDM11/WWOX/AGT/PDCD1/RYBP/CCAR1/PXT1/FCER2/NET1/TNFRSF12A/ARHGEF7/PNMA1/PNMA5/SPHK2/PNMA3/EMILIN1/PNMA2/STK17A/STK17B/FANK1/UBE2Z/CRADD/AIFM2/RARG/HTRA4/NACC2/HTRA1/BTG1/STYXL1/CALHM2/PIAS4/PCSK9/CTSV/CTSS/TNFAIP8/CTSK/UTP11/GSN/CTSH/CTSD/KNG1/BCL2A1/TRADD/LILRB1
Positive Regulation Of Protein Kinase Activity	GOBP	-0.104323	-1.98099	0.0120724	0.0417758	275	POSITIVE REGULATION OF PROTEIN KINASE ACTIVITY%GOBP%GO:0045860	tags=49%, list=39%, signal=79%	CCND1/CAMKK1/SLC27A1/MEF2C/XRCC6/NAB2/CCND3/CCND2/PRLR/ERN1/DOK7/HMGA2/PIK3CG/CHRNA3/TAB2/TAB1/FBXW7/FGF1/FGF2/MAP2K3/IL18/PIBF1/RAP1A/ADRB2/TOM1L1/NEDD9/DRD4/FLT3/GHR/MAP2K7/IL6R/IL34/CSF1R/PSRC1/ABI1/NRG1/CD86/ERP29/GH1/CEMIP/MAP3K12/CSF1/CIB1/ITGB3/LRRK2/EZH2/ADRA2C/ADRA2B/CARTPT/ADAM8/TELO2/CAMK1/PRRC1/PIH1D1/LILRA5/STOX1/DKK1/EGR1/RALB/IL4/LRP8/MARK2/IRGM/DLG3/DOCK3/AXIN2/ERBB3/ACE/DDR2/UNC119/ITGB1BP1/RELN/LTF/TNF/MALT1/SLC11A1/CALM3/PKD2/CALM1/CD4/CALM2/IFNG/RPS3/TENM1/WNT5A/NCF1/HSP90AB1/RASSF2/CENPE/CALCA/IRAK1/HSP90AA1/MAP3K4/RAPGEF2/MAP3K5/AZU1/HBEGF/PPP2CA/MAP2K1/PTPRC/MAP2K2/SLC8A2/PPIA/JTB/MT-RNR1/RASGRP1/PDGFD/CD40/PDGFC/PDCD10/PRKAG1/PRKAG2/AREG/CCN1/CACUL1/TGFB2/TCIM/KIT/PHB1/PHB2/PRNP/IGF1/MAP3K10/CLU/MAP3K11/SRCIN1/DUSP19/TGFA/INS/PARK7/LCP2/EDN1/EDN3/CCR7/EGF/NTRK3/HRAS/ADCY8/DDX3X/EREG/BTC/MAP4K2/ADIPOQ/CAMKK2/EPGN/RGCC/MTCP1/CHI3L1/TTBK1/AXIN1/MRNIP/TLR6/TRAF2/DAXX/TNFSF15/ZFP91/TLR4/SPDYA/TIRAP/PLA2G1B/CAB39/TRAF4/HTR2B/IL1B/TRAF6/ETAA1/ELANE/TLR9/MAP2K5/NEK10/TLR3/CARD10/BORA/THBS1/CCL5/PSMD10/NOD2/ERBB2/EGFR/ECT2/PTK2B/CCL19/ATP2B4/FGF18/SASH1/PDPK1/DYNAP/CCL21/ALS2/MTOR/DAB2IP/TPD52L1/VEGFA/SNCA/DLG4/PINK1/PDGFB/EMP2/TAOK3/GAS6/LEP/TAOK2/PKD1/ADCYAP1/SYAP1/ANG/ABL1/RPTOR/DVL2/DVL3/OSBPL8/PDGFA/ARHGEF5/COPS8/MT3/LAT/MAP3K13/ANGPT1/PTK2/TXN/TDGF1/CAB39L/CARD14/STRADA/STRADB/MAP3K7/JAK2/S100A12/CCDC88A/ADAM9/CLSPN/GRM5/PRKCD/CASS4/FGFR1/DIPK2A/TGFB1/MST1R/FZD10/XRCC5/SNX9/EPHA4/INSR/TPX2/ADRA2A/RIPK3/AGAP2/IQGAP1/ADAM17/NOX4/FERMT2/AKT1/GPRC5B/TNFRSF11A/KIF14/NTF3/STK11/ROBO1/TNFRSF10B/TGFBR2/SIRT1/TNFRSF10A/FLT1/SRC/PROX1/RHOA/AGT/FCGR1A/MAPRE3/PTPN1/IL23R/TCL1B/TCL1A/MMD2/CCNY/IL12B/TNFSF11/PIK3R6/PIK3R5/PDGFRB/CDKN1A/PILRB/DIRAS1/CD24/DIRAS2/PAK1/EFNA1/IL23A/MMD
Positive Regulation Of Protein Serine/Threonine Kinase Activity	GOBP	-0.160258	-2.19063	0	0.0177418	137	POSITIVE REGULATION OF PROTEIN SERINE/THREONINE KINASE ACTIVITY%GOBP%GO:0071902	tags=63%, list=47%, signal=117%	RGCC/MTCP1/CCND1/TRAF2/TLR6/SLC27A1/MEF2C/TLR4/SPDYA/CCND3/CCND2/PLA2G1B/CAB39/ERN1/HTR2B/HMGA2/IL1B/TRAF6/PIK3CG/ETAA1/ELANE/MAP2K5/TLR9/TAB1/NEK10/FGF1/FGF2/THBS1/PSMD10/NOD2/ERBB2/EGFR/CCL19/ATP2B4/FGF18/SASH1/ADRB2/DAB2IP/DRD4/FLT3/TPD52L1/GHR/MAP2K7/VEGFA/CSF1R/PSRC1/IL34/SNCA/PDGFB/TAOK3/ERP29/GH1/CEMIP/MAP3K12/PKD1/CIB1/LRRK2/EZH2/SYAP1/RPTOR/ADAM8/DVL2/DVL3/TELO2/PDGFA/ARHGEF5/CAMK1/MAP3K13/PIH1D1/DKK1/RALB/TDGF1/IRGM/MAP3K7/S100A12/ADAM9/LTF/TNF/FGFR1/DIPK2A/TGFB1/CALM3/MST1R/PKD2/CALM1/CALM2/IFNG/FZD10/RPS3/INSR/TENM1/ADRA2A/WNT5A/ADAM17/IRAK1/FERMT2/AKT1/TNFRSF11A/MAP3K4/MAP3K5/RAPGEF2/PPP2CA/NTF3/MAP2K1/MAP2K2/ROBO1/SLC8A2/SIRT1/FLT1/MT-RNR1/RASGRP1/PDGFD/CD40/SRC/PDGFC/PROX1/PDCD10/RHOA/MAPRE3/PTPN1/TCIM/TCL1B/KIT/TCL1A/CCNY/TNFSF11/PIK3R6/PDGFRB/PIK3R5/MAP3K10/MAP3K11/DUSP19/TGFA/DIRAS1/CD24/DIRAS2/PAK1/EDN1/EDN3/EGF/NTRK3/HRAS/DDX3X/ADIPOQ/MAP4K2/EPGN
Positive Regulation Of Protein-Containing Complex Assembly	GOBP	-0.13354	-2.00152	0.00369686	0.0387152	164	POSITIVE REGULATION OF PROTEIN-CONTAINING COMPLEX ASSEMBLY%GOBP%GO:0031334	tags=57%, list=43%, signal=99%	UNC13B/BAK1/PSMC6/TTBK1/CXCL13/TLR6/TLR4/TIRAP/NCK2/NCK1/NUMA1/GBP2/IL5/MAPK8/BAX/FNIP1/TERF1/FNIP2/MAVS/FCHSD1/MYD88/ISG15/RAP1B/PTK2B/ALOX15/TAL1/MMP1/P2RY12/SPIDR/CCL21/VCP/DAB2IP/CDK5RAP2/LMOD1/VEGFA/DRG1/LMOD2/PSRC1/WARS1/CAV3/SNCA/NCKAP1/CSF2/BCL2L11/CDH17/PINK1/NRG1/BAIAP2L2/BAIAP2L1/CLIP1/CTTN/LCP1/CSF3/SLAIN2/ATM/SLAIN1/NAV3/MAPT/TPPP/ATR/ANKRD53/PFN1/CCL24/PDE4DIP/CCL26/TPPP2/ABCA1/C15orf62/MARK4/CARMIL2/PIEZO1/MMP3/OCLN/AKAP9/BIK/PFN2/BRK1/SH3GLB1/FCHSD2/FSCN1/CAPG/FERMT1/MPP7/MTLN/MET/ABCA3/TPPP3/CDK5R1/CDC42EP5/BRCC3/CDC42EP4/CDC42EP3/GSK3B/CDC42EP2/CDC42EP1/TOGARAM1/BAIAP2/FES/CLASP1/ARF6/USP50/SUMO1/CDH5/TFRC/PLEK/GIT1/PRKCE/WASHC2C/FER/TNF/AMBRA1/RHOC/RASIP1/ICE1/BIN1/TGFB1/CKAP5/IFNG/SNX9/RPS3/CARMIL1/BMF/TENM1/GNL3L/PYCARD/CLEC7A/PLCG2/FERMT2/RACK1/HSP90AA1/NCKAP1L/STMP1/FAF1/CRACD/PPP2CA/SKAP1/HRK/DHX33/DCTN1/STUB1/TRABD2B/TRABD2A/VASP/PRKD1/SRC/CD36/RAC1/EVL/MECP2/MAPRE1/BID/HCK/TCL1A/SLF1/LGALS3/SLF2/AJUBA/CLU/HSPA1B/HSPA1A/MED25/PTPN22/GBP5/PAK1/PARK7/TP53/BTK/CCL11/NEK7/EIF4G1/CCR7/ARL2/DDX3X/SYK
Positive Regulation Of Proteolysis	GOBP	-0.0979821	-1.94354	0.0102881	0.0483595	300	POSITIVE REGULATION OF PROTEOLYSIS%GOBP%GO:0045862	tags=34%, list=24%, signal=44%	PSMC5/PSMC6/PERP/PSMC3/CAPN3/PRELID1/PSMC2/KLHL40/PACSIN3/CYCS/VSIR/SLC22A2/FBXW7/FBXW11/CLN6/MAPK12/CYFIP2/NUB1/MEFV/RBX1/LCK/PIDD1/DVL1/ST20/PRSS22/F12/VCP/RFPL1/TANK/GRAMD4/LAPTM5/CAV3/CAV1/RNF19B/RNF19A/PYHIN1/BAG6/ROCK2/ATXN3/RNF180/COP1/DAB2/BAG2/PMAIP1/LRRK2/PICALM/SH3D19/ASPH/SMURF1/GPER1/CLEC3B/ADAM8/RHBDD1/TNP2/ASTL/GABARAP/AURKAIP1/ENO1/BEX3/CEBPA/TMTC3/TRIB3/TRIB1/CIDEB/NLRP3/SOCS5/MYH9/ANP32B/MDM2/RNF185/NFE2L2/DLC1/GSK3B/COL4A3/GPLD1/GSK3A/USP50/PDCD6/RAD23A/AXIN2/CR1/UACA/GBA1/RCN3/FYN/USP13/TNF/MALT1/HIP1R/DNAJB2/S100A9/S100A8/FZR1/IFNG/HECTD1/CLDN3/RPS3/UBQLN1/EIF2AK3/HPN/FASLG/UBQLN2/PYCARD/CLEC7A/MYC/CARD8/ZC3H12A/ARL6IP5/SGTA/LGALS9/MAP3K5/FIS1/STUB1/PPM1F/TAF1/FMR1/IFI16/AIM2/AGER/NDUFA13/IST1/RNF217/KEAP1/ATP2A3/HSPD1/DDA1/BBC3/LYN/CASP10/ANXA2/NUPR1/REST/BID/L3MBTL3/CASP8AP2/DAP/EGLN3/PIAS1/PDCD5/FGFR4/CDK5RAP3/HSPE1/MTCH1/CASC2/CLU/FBXO22/HSPA1B/HSPA1A/KCNE2/KHDC1/TREM2/NRDC/HMGB1/BOK/SH3RF1/APAF1/RCHY1/OGT/PDCD2/SYK/DDX3X/SERPINB3/TNFSF10/RNF14/F3/TRIB2/BAK1/TTBK1/AXIN1/TNFSF15/BCAP31/NKX3-1/RNF144A/RNF144B/TNFRSF1B/NGFR/NOD1/BCL10/IL1B/GRIN1/NLRP12/FADD/SEMG2/BAX/PRKN/RIPK2/RPS27L/TMEM259/PLGRKT/DIABLO/PSMD10/HTRA2/SIRT6/XDH/TRIM32/MELTF/CARD9/DAB2IP/PRR7/PTEN/SH3RF3/SNCA/SH3RF2/F2R/SOX7/PINK1/LGMN/NCSTN/FAS/CASP8/MAPT/AIFM1/ELOB/ANGPTL8/GRN/KLKB1/PPARG/APOE/USP5/DDRGK1/HSPBP1/HDAC2/OSBPL7/CCDC22/PRICKLE1/TNP1/SEMG1/NOP53/DAPK1/TBC1D10A/PTK2/CDC20/NODAL/NLRC4/DET1/SUMO1/PSENEN/BTRC/ZYG11B/ZER1/JAK2/NKD2/FOXL2/BLID/FAM162A/NLRP1/ADAM9/S100A10/EFNA3/CSNK1D/CSNK1E/CASP9/ST18/CASP1/CASP2/SMAD3/SENP1/ATP5IF1/SNX9/CCBE1/EPHA4/CLDN4/PSME3/IFT57/SMAD7/ADRA2A/PSME1/PSME2/TNIP1/MAGEF1/AKT1/RACK1/GRIN2B/GRIN2A/HIP1/ANKIB1/HERPUD1/ROBO1/CBFA2T3/MUL1/BBS7/ECSCR/BCL2L13/BCL2L10/MBP/CTSL/SIRT1/SIRT2/CDC20B/SUMO2/FURIN/ACVR1C/KHDC1L/RNFT1/STAT3/PLK3/PABIR1/PLK1/NLRP2/APH1A/APH1B/RNF139/CRADD/ACER2/BAD/SNX33/EFNA1/CTSV/CSNK1A1/CTSS/CTSK/ARIH2/CTSH/GSN/ARIH1/CTSD/CTSC
Positive Regulation Of Ras Protein Signal Transduction	GOBP	-0.288534	-2.30991	0	0.0113844	48	POSITIVE REGULATION OF RAS PROTEIN SIGNAL TRANSDUCTION%GOBP%GO:0046579	tags=67%, list=38%, signal=107%	AUTS2/NOTCH1/GPR20/SHOC2/GPR174/MCF2L/AKAP13/GPR35/ARHGEF3/LPAR1/LPAR4/P2RY8/GPR17/PIK3CB/P2RY10/PIK3CG/LPAR6/GPR18/GPR65/RASGRF1/STK19/GPR4/ADGRG1/MAP4K4/ALS2/RASGRP4/F2RL2/F2RL3/ABRA/EPO/SYNPO2L/PRAG1/GPR55/ROBO1/F2R/NGF/APOA1/F2RL1/RTN4R/RASGRP1/FGF10/RAC1/NTRK1/MAPRE2/NET1/NOTCH2/MMD2/COL3A1/IGF1/RASGEF1A/ARRB1/F11R
Positive Regulation Of Response To Biotic Stimulus	GOBP	-0.113954	-2.09088	0.00603622	0.02666	234	POSITIVE REGULATION OF RESPONSE TO BIOTIC STIMULUS%GOBP%GO:0002833	tags=52%, list=41%, signal=87%	KLK7/ZCCHC3/XRCC6/PAK2/TRIM56/GSDME/USP27X/RNF135/KIR2DS2/UNC93B1/GBP2/TRIM41/TICAM2/USP29/TYROBP/MAPKAPK3/MAPKAPK2/MATR3/MEFV/IL21/IL12A/SFPQ/IRF3/CAV1/CASP6/PYHIN1/RBM14/SLC22A13/CLEC6A/TRIL/AKIRIN2/CD226/CD160/FLOT1/FBXO38/ADAM8/CD274/PVR/MR1/NCR3/NLRP3/SLAMF6/CADM1/KLRC4/RNF185/COLEC12/CD180/CRTAM/UBE2K/SH2D1B/LY96/MAP2K6/IRGM/FYN/IFNK/RPS6KA3/FCN1/FCN2/FCN3/IRF7/LTF/TASL/OTULIN/MBL2/TXK/CYBA/HEXIM1/CREBBP/PUM1/LAMP1/COLEC11/KLRC2/COLEC10/FPR2/PLA2G5/SPI1/WNT5A/CD1D/PYCARD/CLEC7A/PARP9/PLCG2/IRAK1/IRAK2/HSP90AA1/STING1/LGALS9/CD300LF/PLSCR1/HLA-F/HLA-E/RAET1E/S100A14/RAET1G/IFNB1/HLA-DRB1/IFI16/SCARA3/AIM2/NAIP/RASGRP1/IRAK3/CD40/INAVA/IFI35/HSPD1/PRKDC/NMI/REG3G/DHX9/HLA-DRB3/LYN/NONO/PHB1/PHB2/MFHAS1/KLK5/CYLD/PUM2/LY86/CLEC4E/HSPA1B/HSPA1A/PTPN22/HMGB1/IRAK4/TLR10/MNDA/FFAR2/LBP/SYK/DDX3X/EREG/TLR1/TLR8/TLR7/HRG/TLR6/TLR5/TLR4/ANKRD17/TLR2/PJA2/SLC15A4/TRIM62/TIRAP/KLRC3/ZDHHC5/KLRD1/NOD1/BCL10/LILRA2/RELA/RFTN1/TRAF3/CD14/FADD/LACC1/TRAF6/EPG5/TLR9/AP1G1/PQBP1/RSAD2/IKBKB/TLR3/EP300/IKBKE/TIFA/RIPK2/MAVS/NLRP10/CCL5/NOD2/MYD88/RIGI/SASH1/OASL/IFIH1/OAS1/OAS3/SIN3A/SLC15A3/SCIMP/PAK3/NR1H4/TRIM15/ZNFX1/ITCH/SLC46A2/F2RL1/TREML4/GRN/TICAM1/RTN4/PIK3AP1/TOMM70/RBM47/NECTIN2/ARG1/NLRC5/RPS19/NLRC4/TRIM25/PSPC1/MAP3K7/POLR3C/POLR3F/POLR3G/NLRP1/PRKCE/ALPK1/CASP1/RIOK3/TNFAIP3/XRCC5/RAB11FIP2/POLR3B/POLR3D/BMP6/ACOD1/TRIM6/TNIP1/TBK1/TRIM5/TNIP2/TNIP3/WDFY1/TRIM3/NINJ1/KLRK1/USP15/SRC/HCK/IL12B/EMILIN1/CLPB/DHX58/PRKCA/ZBP1/CGAS/HLA-G/GBP5/PAK1/USP17L2/KIR2DL4/BTK/CTSS/IPO5/DDX60/SIGLEC16/MMRN2/NR1H3/EMILIN2/KLK3/PGC
Positive Regulation Of Response To External Stimulus	GOBP	-0.114526	-2.71432	0	0.00178027	421	POSITIVE REGULATION OF RESPONSE TO EXTERNAL STIMULUS%GOBP%GO:0032103	tags=51%, list=40%, signal=84%	PAK2/DAPK2/CD81/WNK1/PTGER4/TICAM2/CAMK2N1/TYROBP/MAPKAPK3/FGF2/MAPKAPK2/MATR3/MEFV/AKIRIN1/RIPOR2/CAV1/CASP6/PYHIN1/VTN/CLEC6A/TRIL/FFAR3/AKIRIN2/CD226/CXCL8/S100A7/CD160/SCARF1/PLA2G3/XCL1/PVR/CEBPA/NCR3/RAC2/SLAMF6/CADM1/MET/KLRC4/RNF185/COLEC12/CD180/LILRA5/UBE2K/LY96/MAP2K6/FYN/IFNK/RPS6KA3/IL33/OSM/TASL/OTULIN/ABCC1/TXK/PLA2G7/PUM1/KDR/CD1D/FEM1A/PARP9/IRAK1/IRAK2/STING1/HLA-F/HLA-E/RAET1E/RAET1G/RARRES2/SCARA3/IRAK3/PRKDC/REG3G/GSDMD/DHX9/NUPR1/NONO/PHB1/PHB2/KLK5/CMKLR1/CLEC4E/IL6/CDH13/TAFA3/IRAK4/TLR10/MNDA/NPY/EDN3/DDX3X/EREG/HRG/CXCL13/KLRC3/CASP4/C1QBP/KLRD1/AP1G1/PLA2G2A/PQBP1/IKBKB/RSAD2/GPR4/IKBKE/RIPK2/THBS1/CCL5/SCG2/KARS1/OASL/IFIH1/OAS1/OAS3/SLC15A3/NR1H4/PAK3/ZNFX1/SMOC2/SNCA/PDGFB/LGMN/GAS6/TICAM1/GHSR/MGST2/PTN/GPSM3/TOMM70/NECTIN2/RBM47/PTK2/CXCL10/GHRL/NLRC5/RPS19/NLRC4/MAP3K7/P2RX4/POLR3C/POLR3F/POLR3G/DDT/ALPK1/DEFB124/RIOK3/TGFB1/TNFAIP3/CCR6/XRCC5/POLR3B/POLR3D/BMP6/SLIT2/ACOD1/CCL4/ADAM17/MAPK13/TNFRSF11A/MSTN/IL17RA/CCN4/IL6ST/NINJ1/USP15/SRC/LGALS1/NKG7/IL12B/CLPB/TNFSF11/MEGF8/PDGFRB/DHX58/PRKCA/ZBP1/CGAS/HLA-G/GBP5/OXSR1/IL23A/KIR2DL4/BTK/PLAT/DDX60/SIGLEC16/NLRP6/MMRN2/EMILIN2/KLK3/PGC/PRSS56/KLK7/ZCCHC3/CCR1/XRCC6/APOH/TRIM56/USP27X/RNF135/TNFSF4/KIR2DS2/UNC93B1/GBP2/TRIM41/THBD/USP29/CCR2/F7/IL18/PLG/P2RY12/NEDD9/IL21/CNTF/IL12A/IL6R/SFPQ/CSF1R/IL34/IRF3/TSLP/CSF1/RBM14/CCL26/ETS1/CXCL17/FLOT1/ADAM8/IL16/CREB3L3/NLRP3/ADAM10/PTGS2/XCL2/CRTAM/SH2D1B/IL2/IL4/STX3/IRGM/MDK/PTGER3/NFKBIZ/C2CD4A/C2CD4B/OSMR/FCN1/FCN2/FCN3/IRF7/LTF/TNF/MBL2/CCL3/CAMK1D/OPTN/S100A9/IL15/S100A8/CYBA/HEXIM1/ANO6/CREBBP/SNX4/IFNG/LAMP1/CD47/STX4/COLEC11/KLRC2/COLEC10/FPR2/PLA2G5/VAMP8/APP/SPI1/WNT5A/PYCARD/CLEC7A/PLCG2/HSP90AA1/STAP1/NCKAP1L/NAPEPLD/CD300LF/LGALS9/PLSCR1/AZU1/S100A14/SERPINF2/IFNB1/PPM1F/CXCL12/CX3CL1/IFI16/AIM2/NAIP/AGTR1/STK39/MCU/RASGRP1/CD40/INAVA/IFI35/HSPD1/RIPK1/NMI/LYN/EDN2/MFHAS1/CYLD/F2/PUM2/LY86/HSPA1B/HSPA1A/PLAU/TREM2/PTPN22/HMGB1/SERPINE1/PARK7/HYAL2/TMSB4X/FFAR2/LBP/NTRK3/CCR7/SYK/F3/CCL7/TLR1/TLR8/CCL1/TLR7/PRKD2/TTBK1/TLR6/TLR5/MMP8/ANKRD17/TLR4/TLR2/PJA2/SLC15A4/TRIM62/TIRAP/ZDHHC5/TNFRSF1A/NOD1/BCL10/LILRA2/TRAF3/RELA/RFTN1/VEGFB/RNF31/CD14/IL1B/VEGFC/NLRP12/TRAF6/FADD/LACC1/VEGFD/EPG5/TLR9/CD74/ZNF580/TLR3/EP300/TIFA/MAVS/NLRP10/LGALS2/NOD2/MYD88/RIGI/MAPK1/PTK2B/CCL19/FGF16/FGF18/SASH1/MAPK3/SEMA5A/NRP1/CCL21/SIN3A/SCIMP/VEGFA/TRIM15/CREB3/DSCAM/ZP3/ITCH/SLC46A2/PDCD4/F2RL1/TREML4/GRN/LPL/PDE2A/PIK3AP1/RTN4/PGF/HSPB1/USF1/ARG1/TRIM25/PSPC1/S100A12/NLRP1/PRKCE/NFKBIA/FGFR1/CASP1/THBS4/RAB11FIP2/TRIM6/TNIP1/TBK1/CALR/TRIM5/TNIP2/TNIP3/GPRC5B/LRSAM1/NTF3/WDFY1/TRIM3/PRKD1/KLRK1/DNM1L/RAC1/AGT/MOSPD2/HCK/VAMP7/EMILIN1/SETD4/AIF1/USP17L2/PAK1/IPO5/CTSS/DEFB114/NR1H3/TRADD
Positive Regulation Of Response To Wounding	GOBP	-0.284268	-2.47429	0	0.00549706	55	POSITIVE REGULATION OF RESPONSE TO WOUNDING%GOBP%GO:1903036	tags=82%, list=53%, signal=175%	MDK/HRG/RREB1/PRKCE/APOH/THBD/ANO6/CLDN3/XBP1/THBS1/CLDN4/ADRA2A/DUOX1/PLG/ST3GAL4/DUOX2/CLEC7A/F12/FERMT2/MTOR/CNTF/CLDN1/MYLK/HBEGF/ARFGEF1/SERPINF2/SMOC2/ENPP4/INSL3/F2R/HPSE/VTN/GRN/REG3A/ITGB1/REG3G/DMTN/SCARF1/PTN/OCLN/F2/EMILIN1/FERMT1/USF1/PTK2/PLAU/SERPINE1/FOXC2/KANK1/PLAT/HRAS/ANXA1/ACTG1/EMILIN2/F3
Positive Regulation Of Rho Protein Signal Transduction	GOBP	-0.372242	-2.35074	0	0.00959957	28	POSITIVE REGULATION OF RHO PROTEIN SIGNAL TRANSDUCTION%GOBP%GO:0035025	tags=75%, list=38%, signal=120%	GPR20/GPR174/APOA1/MCF2L/F2RL1/AKAP13/GPR35/RTN4R/ARHGEF3/LPAR1/LPAR4/P2RY8/RAC1/GPR17/P2RY10/LPAR6/GPR18/GPR65/GPR4/NET1/ADGRG1/COL3A1/F2RL2/F2RL3/ABRA/SYNPO2L/ARRB1/F11R/PRAG1/GPR55/ROBO1/F2R
Positive Regulation Of Small Gtpase Mediated Signal Transduction	GOBP	-0.314318	-2.63672	0	0.00278203	52	POSITIVE REGULATION OF SMALL GTPASE MEDIATED SIGNAL TRANSDUCTION%GOBP%GO:0051057	tags=69%, list=38%, signal=111%	AUTS2/NOTCH1/GPR20/SHOC2/GPR174/MCF2L/AKAP13/GPR35/RELN/ARHGEF3/LPAR1/LPAR4/P2RY8/GPR17/PIK3CB/TGM2/P2RY10/PIK3CG/LPAR6/GPR18/GPR65/RASGRF1/STK19/GPR4/ADGRG1/MAP4K4/ALS2/RASGRP4/F2RL2/F2RL3/ABRA/EPO/SYNPO2L/PRAG1/GPR55/ROBO1/F2R/NGF/APOA1/F2RL1/RTN4R/RASGRP1/SRC/FGF10/RAC1/NTRK1/ITGAV/MAPRE2/NET1/NOTCH2/MMD2/COL3A1/IGF1/RASGEF1A/ARRB1/F11R
Positive Regulation Of Stress Fiber Assembly	GOBP	-0.299055	-2.29492	0	0.0121737	43	POSITIVE REGULATION OF STRESS FIBER ASSEMBLY%GOBP%GO:0051496	tags=53%, list=24%, signal=70%	PPM1F/RGCC/PPM1E/APOA1/ROCK2/ARHGEF10/MYOC/CCDC88A/RAPGEF3/ARHGEF10L/TGFBR1/ITGB1BP1/TESK1/S100A10/PXN/EPHA1/LPAR1/TPM1/RAC1/RHOA/RHOC/EVL/FHOD1/WNT11/GPR65/ABL1/TGFB3/ARHGEF15/LIMK1/CD47/PFN2/ARHGEF5/CARMIL1/NF2/NRP1/FERMT2/PAK1/SFRP1/CCN2/SYNPO2L/CDC42/SERPINF2/SORBS3/LIMCH1
Positive Regulation Of Supramolecular Fiber Organization	GOBP	-0.194412	-2.70601	0	0.00179938	145	POSITIVE REGULATION OF SUPRAMOLECULAR FIBER ORGANIZATION%GOBP%GO:1902905	tags=63%, list=43%, signal=110%	RGCC/PPM1E/PDXP/EPHA1/NCK2/NCK1/NUMA1/MTSS1/FHOD1/WNT11/GPR65/ARHGEF15/FCHSD1/PTK2B/ALOX15/SEMA5A/NRP1/CCL21/GPX1/CDK5RAP2/LMOD1/SYNPO2L/DRG1/LMOD2/PSRC1/CAV3/STMN2/NCKAP1/BAIAP2L2/BAIAP2L1/CLIP1/CTTN/PFN3/ARHGEF10/MYOC/ROCK2/CSF3/ARHGEF10L/KATNB1/F2RL1/SLAIN2/COLGALT1/SLAIN1/NAV3/MAPT/SYNPO2/ANKRD53/PFN1/WASF3/CCL24/CYFIP1/PDE4DIP/CCL26/C15orf62/ABL1/USP8/APOE/CARMIL2/OCLN/AKAP9/LIMK1/PFN2/BRK1/ARHGEF5/FCHSD2/SCIN/MET/TNXB/CDK5R1/CDC42EP5/CDC42EP4/CDC42EP3/CDC42EP2/CDC42EP1/TOGARAM1/BAIAP2/EFEMP2/FES/CLASP1/ARF6/CDC42/SYNPO/WASF2/CCDC88A/ACTN2/PLEK/GIT1/ITGB1BP1/WASF1/PRKCE/S100A10/PXN/WASHC2C/LPAR1/FER/RHOC/BIN1/TGFB3/CKAP5/SNX9/CD47/RPS3/CARMIL1/TENM1/APP/PYCARD/WHAMM/FERMT2/NCKAP1L/BMP10/CCN2/PSEN1/CRACD/CFL2/VIL1/SERPINF2/MYLK3/DCTN1/ABI2/PPM1F/VASP/CX3CL1/TRPV4/APOA1/RAPGEF3/TGFBR1/TESK1/TPM1/PROX1/RAC1/RHOA/EVL/MECP2/MAPRE1/HCK/CLU/HSPA1B/HSPA1A/RB1/NF2/PAK1/SFRP1/EDN1/CCL11/CCR7/GSN/ARL2/SORBS3/LIMCH1
Positive Regulation Of Synapse Assembly	GOBP	-0.345569	-2.1719	0	0.0191986	27	POSITIVE REGULATION OF SYNAPSE ASSEMBLY%GOBP%GO:0051965	tags=70%, list=36%, signal=110%	CLSTN2/CLSTN3/CLSTN1/AGRN/DLG5/IL1RAP/LRRC4B/CUX2/SLITRK2/SLITRK1/SEMA4A/SLITRK3/SEMA4D/SLITRK6/BDNF/VSTM5/NRXN1/PTPRD/SLITRK4/GPRASP3/IL1RAPL1/SLITRK5/NLGN3/GHRL/NLGN2/GRID2/EPHB1/WNT7A/SYNDIG1/NLGN1/EPHB2/SRPX2/EPHB3
Positive Regulation Of T Cell Activation	GOBP	-0.15399	-2.44875	0	0.00608164	184	POSITIVE REGULATION OF T CELL ACTIVATION%GOBP%GO:0050870	tags=53%, list=38%, signal=85%	LILRB4/ZBTB7B/PCK1/SMARCA2/CD81/SMARCA4/VNN1/TNFSF4/TNFSF9/NKAP/VSIR/GLI3/PPP3CA/CCR2/PBRM1/ACTL6B/ACTL6A/IL18/RHOH/LCK/CD46/IL21/DPP4/IL12RB1/IL12A/BRD7/LILRB2/CAV1/CD86/CD80/IHH/ARID2/CD55/CD160/FOXP3/PTPN11/ADAM8/CD274/XCL1/CBFB/CD6/FOXO3/SOCS1/NLRP3/SOCS5/PHF10/KLHL25/ZP4/IL2/IL4/BCL6/IL7/NFKBID/SART1/MDK/NFKBIZ/FCHO1/CR1/ARID1A/ARID1B/FYN/ZAP70/SIRPG/SMARCD1/AMBRA1/SIRPB1/SMARCD2/SMARCD3/LEF1/MALT1/THY1/IL15/SMARCE1/IFNG/CD47/RPS3/CD1D/PYCARD/CCL2/NCKAP1L/SIRPA/LGALS9/HLA-A/HLA-E/PTPRC/HLA-DRA/HLA-DRB1/SOX4/HHLA2/AGER/HSPH1/HLA-DQA2/HLA-DQA1/HLA-DRB5/HLA-DRB4/HSPD1/HLA-DRB3/HLA-DPA1/LYN/HLA-DQB2/HLA-DQB1/SLC7A1/HLA-DMA/HLA-DMB/HLA-DPB1/MAP3K8/HLA-DOA/HLA-DOB/IGFBP2/RASAL3/ABL2/CD276/IGF1/FLOT2/IL6/CSK/TNFRSF14/PTPN22/HMGB1/PTPN6/CD28/PIK3CA/ICOSLG/DUSP10/EBI3/CCR7/TNFSF14/ANXA1/SYK/TNFRSF13C/IL1A/CD3E/PDCD1LG2/TYK2/CLECL1P/CD70/VCAM1/CYRIB/NCK2/NCK1/DOCK8/TMIGD2/IL1B/FADD/CD5/CCL5/NOD2/CCL19/CD209/SHH/CCL21/ZP3/LEP/ABL1/GLI2/IGF2/KAT5/ZMIZ1/TFRC/CARD11/JAK2/CCDC88B/XBP1/YES1/AKT1/ZBTB1/GATA3/ICOS/IL6ST/PRKCQ/TGFBR2/KLRK1/CD40LG/SRC/SMARCB1/VAV1/IL23R/ACTB/IL4I1/PNP/IL36B/RARA/IL12B/TNFSF11/SMARCC1/SMARCC2/SOX12/RUNX3/AIF1/HLA-G/RUNX1/B2M/CD24/IL23A/PRKCZ/TESPA1/LILRB1
Positive Regulation Of Transferase Activity	GOBP	-0.0868786	-2.03623	0.00806452	0.0334108	414	POSITIVE REGULATION OF TRANSFERASE ACTIVITY%GOBP%GO:0051347	tags=48%, list=39%, signal=76%	CAMKK1/AXL/SLC27A1/NAB2/CTNNB1/CD81/CCND3/EPHA1/CCND2/DSTYK/PRLR/ERN1/DOK7/TAB2/TAB1/FBXW7/FGF1/FGF2/MAP2K3/ADRB2/TOM1L1/PARM1/MAP2K7/RPS2/TIGAR/ABI1/NRG1/NBN/NAF1/ERP29/CEMIP/MAP3K12/LTK/ATG14/NTRK1/ADRA2C/APOA4/ADRA2B/PRIM2/UBE2C/RAD50/TELO2/FGR/TIE1/CAMK1/PRRC1/TRIB3/DSCC1/UBE2S/MET/EPHB4/LILRA5/STOX1/EGR1/RALB/LRP8/GSK3A/CHTF18/MARK2/CD200/DLG3/DOCK3/PABPN1/DDR1/AXIN2/ERBB3/DDR2/ITGB1BP1/RELN/AMBRA1/ERBB4/HNRNPA2B1/SORL1/CHTF8/FZR1/RPS3/KDR/TENM1/TNFAIP8L3/CENPE/IRAK1/UBE2I/PPP2CA/EPHA8/GINS1/UBE2N/GINS2/HLA-DRB1/CDC14B/GINS3/GINS4/NEK2/GRHL2/MT-RNR1/MAGEA2B/AREG/TCIM/KIT/PHB1/FGFR4/PHB2/PRNP/NTRK2/CHRNA7/TNKS/IGF1/CLU/PIN1/TGFA/INS/HNRNPD/RYK/EDN1/EDN3/CD19/NEK7/EGF/DDX3X/EREG/BTC/EPGN/RGCC/DAXX/HTR2B/THBS1/CCL5/TCP1/ERBB2/ATP2B4/MTOR/PTEN/SNCA/DLG4/PDGFB/EMP2/GAS6/PKD1/ANG/DVL2/DVL3/PDGFA/RFC5/EEF1A2/RFC3/RFC4/RFC2/IGF2/PTK2/FGFR2/MAP3K7/JAK2/ADAM9/DIPK2A/INSRR/RET/TGFB1/UBE2L3/XRCC5/EPHA4/MAGEC2/TPX2/ADRA2A/LMO4/RIPK3/PIFO/ROS1/ADAM17/FERMT2/ROR2/TNFRSF11A/ROBO1/APOA1/TGFBR2/SRC/PROX1/RHOA/MAPRE3/IL23R/BMI1/IL12B/TNFSF11/PDGFRB/PDGFRA/BAD/PLAAT4/ZNF16/CD24/EFNA1/IL23A/DGKZ/CCND1/DKC1/MEF2C/XRCC6/HMGA2/PIK3CG/CHRNA3/IL18/PIBF1/RAP1A/P2RY12/NEDD9/DRD4/FLT3/GHR/IL6R/CSF1R/IL34/PSRC1/PNKP/CD86/GH1/CSF1/FGFR3/ITGB3/CIB1/LRRK2/EZH2/VAC14/DBI/CARTPT/ADAM8/PIH1D1/AURKB/DKK1/IL4/SERINC1/IRGM/ACE/UNC119/LTF/TNF/MALT1/ROR1/MAPKAPK5/SLC11A1/CALM3/APOA2/PKD2/CALM1/CD4/CALM2/IFNG/EPHA2/WNT5A/NCF1/HSP90AB1/PKIB/IGF1R/RASSF2/MYC/CALCA/HSP90AA1/IRS1/MAP3K4/RAPGEF2/MAP3K5/AZU1/HBEGF/MERTK/MAP2K1/PTPRC/MAP2K2/SLC8A2/PPIA/AGTR1/JTB/TYRO3/RASGRP1/PDGFD/CD40/PDGFC/PDCD10/PRKAG1/PRKAG2/CCN1/CACUL1/TGFB2/CCT2/HMBOX1/PTGES3/F2/MAP3K10/MAP3K11/SRCIN1/FLT4/DUSP19/TREM2/PARK7/LCP2/NTRK3/CCR7/ADCY8/HRAS/ADIPOQ/MAP4K2/CAMKK2/MTCP1/CHI3L1/TTBK1/AXIN1/TRAF2/MRNIP/TLR6/TNFSF15/ZFP91/TLR4/SPDYA/TIRAP/GREM1/PLA2G1B/CAB39/CCT4/TRAF4/IL1B/TRAF6/ETAA1/ELANE/MAP2K5/TLR9/PIK3R4/CD74/NEK10/TLR3/KLF4/CARD10/BORA/NOD2/PSMD10/EGFR/ECT2/MAPK1/PTK2B/CCL19/ZNF622/FGF18/SASH1/MAPK3/PDPK1/DYNAP/CCL21/ALS2/DAB2IP/TPD52L1/VEGFA/TEK/PINK1/TAOK3/LEP/PARN/TAOK2/MAPT/MAPK15/ADCYAP1/MRE11/SYAP1/ABL1/RPTOR/APOE/OSBPL8/ARHGEF5/COPS8/PCNA/LAT/MT3/MAP3K13/ANGPT1/ARRDC4/CDC20/ARRDC3/DCUN1D5/DCUN1D3/DCUN1D4/DCUN1D1/DCUN1D2/TXN/POLG2/TDGF1/CAB39L/BTRC/CARD14/STRADA/STRADB/SKP1/S100A12/CCDC88A/CLSPN/GRM5/PRKCD/CASS4/ACD/FGFR1/NVL/MST1R/FZD10/SNX9/INSR/AGAP2/IQGAP1/NOX4/AKT1/GPRC5B/NTF3/KIF14/STK11/PRKCQ/TNFRSF10B/PRKD1/SIRT1/TNFRSF10A/FLT1/TOPORS/SERINC5/AGT/FCGR1A/PTPN1/TCL1B/TCL1A/PLK1/MUSK/MMD2/CCNY/PIK3R6/PIK3R5/CDKN1A/PILRB/DIRAS1/POT1/DIRAS2/PAK1/WRAP53/ALK/MMD
Positive Regulation Of Transmembrane Receptor Protein Serine/Threonine Kinase Signaling Pathway	GOBP	-0.186863	-2.08496	0.00199601	0.0272618	93	POSITIVE REGULATION OF TRANSMEMBRANE RECEPTOR PROTEIN SERINE/THREONINE KINASE SIGNALING PATHWAY%GOBP%GO:0090100	tags=54%, list=35%, signal=83%	CSNK2B/NOTCH1/FLCN/NUMA1/ELAPOR2/EP300/ZEB2/THBS1/C20orf27/UBE2O/ZNF423/SLC2A10/HIPK2/CITED1/RBPJ/DAB2/CDKN2B/PPARG/KIAA0319/TTK/BMP7/SOX11/BMP5/TNXB/NODAL/ING2/HFE/CDH5/RNF111/JAK2/ACVR1/NUP93/TWSG1/SCUBE3/GIPC1/SMAD2/SULF1/SMAD4/TGFB1/TGFB3/GDF2/GDF1/SH2B1/INHBB/CREBBP/INHBA/GDF3/INHBC/TBX20/GDF5/BMP6/INHBE/GDF7/BMP3/GDF9/HSP90AB1/ADAM17/BMPR1A/ACVRL1/CRB2/BMP10/BMPR2/FBXL15/MSTN/CITED2/MEN1/TGFB1I1/STK11/BMP15/LEFTY1/RBPMS/TGFBR1/RNF165/TGFBR2/ENG/SDCBP/SNW1/ACVR1B/CCN1/LEFTY2/GDF10/TGFB2/GDF11/GDF15/LRG1/BMP8A/GDF6/BMP8B/ACVR2B/BMP4/ACVR2A/BMP2/INHA/CDKN1C/KCP/FOXD1/HES5
Positive Regulation Of Vasculature Development	GOBP	-0.152453	-1.93578	0.00417537	0.049946	119	POSITIVE REGULATION OF VASCULATURE DEVELOPMENT%GOBP%GO:1904018	tags=54%, list=39%, signal=87%	SPHK1/CHI3L1/AGGF1/PRKD2/TNFSF12/BMPER/ANGPTL3/EPHA1/JAK1/TMIGD2/VEGFB/HMGA2/ECM1/IL1B/VEGFC/VEGFD/PKM/KLF4/FGF1/FUT1/FGF2/THBS1/SIRT6/TNN/FGF18/SASH1/PDPK1/SEMA5A/VEGFA/HIPK2/TEK/SMOC2/EMP2/ITGB8/GRN/ETS1/S100A1/ITGB1/CXCL8/ADAM12/PGF/HSPB1/APELA/ANGPT4/CYP1B1/GAB1/NODAL/ITGAX/VASH2/DLL1/HYAL1/CDH5/PTGIS/MDK/PDCD6/RRAS/HK2/ZNF304/RHOB/SMAD1/RLN2/GDF2/TJP1/TWIST1/AQP1/JUP/XBP1/ADM2/KDR/WNT5A/SFRP2/GATA2/STIM1/PLCG1/ZC3H12A/ISL1/APLNR/JMJD8/GATA6/PRKCB/GATA4/RAPGEF3/HIPK1/NINJ1/PRKD1/SIRT1/FLT1/CD40/MTDH/ANXA3/LRG1/PDCL3/MYDGF/PAK4/EMILIN1/CHRNA7/PIK3R6/PIK3CD/CCR3/ANGPTL4/RAMP2/CD34/PRKCA/HMOX1/BTG1/BRCA1/AGO2/SERPINE1/RUNX1/FOXC2/EMC10/ITGA5/SP1/NOS3/CTSH/HSPB6/HIF1A/EMILIN2/F3/IL1A
Positive Regulation Of Wnt Signaling Pathway	GOBP	-0.198243	-2.43093	0	0.00648192	107	POSITIVE REGULATION OF WNT SIGNALING PATHWAY%GOBP%GO:0030177	tags=67%, list=48%, signal=128%	GPC3/CSNK2A1/TLR2/GID8/GSKIP/SMARCA4/BMAL1/WNK1/COL1A1/CSNK1G3/MLLT3/ZEB2/WNT5B/XIAP/EGFR/CSNK1G2/CSNK1G1/TBL1XR1/WNK2/SEMA5A/PPM1N/VCP/DKK2/RSPO1/TMEM198/ILK/HHEX/RSPO3/RNF146/CAV1/SALL1/DAB2/TNKS2/MACF1/LBX2/LRRK2/UBE2B/FAM53B/SMURF2/USP8/ADGRA2/ATP6V1C2/LGR4/CDH3/DAPK3/FGFR2/DKK1/PTK7/KANK1/USP47/FRAT1/CDC73/TERT/TRPM4/ZRANB1/AMER1/NKD1/RUVBL1/CSNK1D/CSNK1E/TMEM9/SULF1/SULF2/TGFB1/ATP6V0C/LRRK1/TNFAIP3/JUP/NFKB1/GPC5/SFRP4/PLEKHA4/SFRP2/BAMBI/WLS/SPIN1/PPM1A/GPRC5B/RSPO2/RSPO4/DAAM2/NRARP/FZD9/BIRC8/SOX4/ZBED3/RNF220/PRDM15/LGR6/FGF10/CCAR2/USP34/UBR5/ATP6AP2/JRK/LYPD6/SKI/BMP2/LGR5/TNKS/DISC1/PIN1/WNT3A/SCEL/TBL1X/SFRP1/CRBN/PPM1B/DEPDC1B/CAPRIN2/EGF/DACT1/DDX3X/RPS12
Positive Regulation Of Wound Healing	GOBP	-0.286011	-2.3689	0	0.00872107	50	POSITIVE REGULATION OF WOUND HEALING%GOBP%GO:0090303	tags=82%, list=53%, signal=176%	HRG/RREB1/PRKCE/APOH/THBD/ANO6/CLDN3/XBP1/THBS1/CLDN4/ADRA2A/DUOX1/PLG/ST3GAL4/DUOX2/CLEC7A/F12/FERMT2/MTOR/CLDN1/MYLK/HBEGF/ARFGEF1/SERPINF2/SMOC2/ENPP4/INSL3/F2R/HPSE/VTN/REG3A/ITGB1/REG3G/DMTN/OCLN/F2/EMILIN1/FERMT1/USF1/PTK2/PLAU/SERPINE1/FOXC2/KANK1/PLAT/HRAS/ANXA1/ACTG1/EMILIN2/F3
Potassium Channels	REACTOME	-0.187973	-2.19791	0	0.0172587	101	POTASSIUM CHANNELS%REACTOME%R-HSA-1296071.2	tags=57%, list=39%, signal=93%	GNB1/KCNK6/KCNK7/KCNK1/GNB2/GNB4/GNB3/GNB5/KCNMA1/KCNMB1/KCNMB2/KCNMB3/KCNMB4/GABBR2/GNG3/GABBR1/GNG2/GNG5/GNG4/GNG7/GNG8/KCNG1/KCNG2/KCNG3/KCNG4/KCNH1/KCNH2/KCNH3/KCNH4/KCNH5/KCNH6/KCNK10/KCNH7/KCNH8/KCNK13/KCNK16/KCNK17/KCNK18/KCNQ1/KCNQ2/KCNQ3/KCNQ4/KCNQ5/KCNV1/KCNV2/KCNN1/KCNN3/GNG10/KCNN4/KCNF1/KCNK9/KCNC1/KCNC2/KCNC3/KCNC4/KCND1/KCND2/KCND3/GNG12/KCNAB1/GNGT1/KCNAB2/GNG11/KCNAB3/KCNA10/GNG13/HCN4/KCNN2/HCN3/KCNA1/KCNA2/KCNA3/KCNA4/KCNA5/KCNA6/KCNA7/KCNJ1/KCNJ2/KCNJ3/KCNJ4/KCNJ5/KCNJ6/KCNJ10/GNGT2/KCNB1/KCNJ12/KCNJ9/KCNB2/KCNJ14/KCNJ15/KCNJ16/KCNS1/KCNS2/KCNS3/KCNK2/HCN2/KCNK3/KCNK4/HCN1/KCNJ11/KCNJ8/ABCC8/ABCC9
Potassium Ion Transmembrane Transport	GOBP	-0.172408	-2.29672	0	0.0121033	133	POTASSIUM ION TRANSMEMBRANE TRANSPORT%GOBP%GO:0071805	tags=68%, list=51%, signal=136%	SLC9A2/SLC9A3/SLC9A4/SLC9A5/SLC9A6/SLC9A7/SLC9A9/KCNE1/KCNE3/KCNE4/KCNE5/LRRC55/LETM1/LRRC52/KCNF1/KCNQ1/SLC1A3/KCNK5/KCNK6/KCNK7/KCNK9/CCDC51/KCNJ1/KCNJ2/KCNJ3/KCNJ4/SLC12A2/KCNJ5/SLC12A3/KCNJ6/SLC12A4/SLC12A5/KCNJ10/KCNJ8/KCNJ12/KCNJ9/KCNIP2/KCNJ13/KCNJ14/SLC12A1/KCNJ15/KCNJ16/KCNJ18/KCNH1/ATP1A2/KCNK1/KCNK2/KCNK3/PKD2L1/SLC12A6/SLC12A7/SLC12A8/SLC12A9/KCNK10/KCNK12/KCNK13/KCNK15/KCNK16/KCNK17/KCNK18/KCNQ2/KCNQ3/KCNQ4/KCNQ5/KCNN1/KCNN2/KCNN3/KCNN4/HCN4/ATP4B/ATP4A/KCNA5/KCNT2/KCNK4/PKD2/GHITM/KCNJ11/KCNB1/KCNS1/KCNS2/KCNS3/ATP1B1/HPN/ABCB8/KCNE1B/ATP1B3/FXYD2/ATP1B2/KCNC1/KCNC2/LRRC38/KCNC3/KCNC4/TMEM175/SLC9A1/KCND1/KCND2/KCND3/NALCN/KCNV1/KCNV2/KCNA1/KCNA2/KCNA3/KCNA4/KCNA6/KCNA7/KCNH2/ABCC8/ABCC9/SLC9A8/KCNA10/LRRC26/HCN3/ATP1A4/ATP1A3/ATP1A1/KCNB2/KCNG1/KCNG2/KCNG3/KCNG4/KCNE2/HCN2/HCN1/ATP12A/SLC9C1/SLC24A2/SLC9C2/SLC24A1/SLC24A4/SLC24A3/KCNH3/KCNH4/KCNH5/KCNH6/KCNH7/KCNH8
Potassium Ion Transport	GOBP	-0.16005	-2.25711	0.00197239	0.01409	143	POTASSIUM ION TRANSPORT%GOBP%GO:0006813	tags=66%, list=51%, signal=133%	SLC9A2/SLC9A3/SLC9A4/SLC9A5/KCNMA1/SLC9A6/SLC9A7/SLC9A9/KCNE1/KCNE3/KCNE4/KCNE5/LRRC55/KCNMB2/LETM1/LRRC52/KCNMB3/KCNF1/KCNQ1/KCNMB1/SLC1A3/KCNK5/KCNK6/KCNK7/KCNK9/CCDC51/KCNMB4/KCNJ1/KCNJ2/KCNJ3/KCNJ4/SLC12A2/KCNJ5/SLC12A3/KCNJ6/SLC12A4/SLC12A5/KCNJ10/KCNJ8/KCNJ12/KCNJ9/KCNIP2/KCNJ13/KCNJ14/SLC12A1/KCNJ15/SLC17A7/KCNJ16/KCNJ18/KCNH1/ATP1A2/KCNK1/KCNK2/KCNK3/PKD2L1/SLC12A6/SLC12A7/SLC12A8/SLC12A9/KCNK10/KCNK12/KCNK13/KCNK15/KCNK16/KCNK17/KCNK18/KCNQ2/KCNQ3/KCNQ4/KCNQ5/KCNN1/KCNN2/KCNN3/KCNN4/HCN4/ATP4B/ATP4A/KCNA5/KCNT2/KCNK4/PKD2/GHITM/AQP1/KCNJ11/KCNB1/KCNS1/KCNS2/KCNS3/ATP1B1/HPN/ABCB8/KCNE1B/ATP1B3/FXYD2/ATP1B2/KCNC1/KCNC2/CHP1/LRRC38/KCNC3/KCNC4/TMEM175/SLC9A1/KCND1/KCND2/KCND3/NALCN/KCNV1/KCNV2/KCNA1/KCNA2/KCNA3/KCNA4/KCNA6/KCNA7/KCNH2/ABCC8/ABCC9/SLC9A8/KCNA10/LRRC26/HCN3/ATP1A4/ATP1A3/ATP1A1/KCNB2/KCNG1/KCNG2/KCNG3/KCNG4/KCNE2/HCN2/HCN1/ATP12A/SLC9C1/SLC24A2/SLC9C2/SLC24A1/KCNAB1/SLC24A4/KCNAB3/SLC24A3/KCNH3/KCNH4/KCNH5/KCNH6/KCNH7/KCNH8
Practolol Action Pathway	PATHWHIZ	-0.27992	-2.27104	0	0.013239	46	PRACTOLOL ACTION PATHWAY%PATHWHIZ%PW000646	tags=63%, list=35%, signal=97%	SCN5A/PRKACA/KCNJ2/KCNJ3/SNTA1/KCNJ4/KCNH2/KCNJ5/KCNJ11/KCNJ8/ABCC8/KCNIP2/KCND3/TPM2/TPM1/ATP1B4/CACNA2D2/ABCC9/ATP1B3/ATP1B2/ATP1B1/CACNB1/DLG1/PRKAR1A/KCNQ1/FXYD2/KCNK1/ALG10B/SNTB1/SNTB2/CHRM2/HCN4/RYR2/KCNE1/KCNE2/ATP1A4/ATP1A3/ATP2A2/ADRB1/KCNA5/ATP1A2/ATP1A1/CACNA1C/CACNA1H/SLC8A1/CACNA1G/PLN
Presenilin Action In Notch And Wnt Signaling	PATHWAY INTERACTION DATABASE NCI-NATURE CURATED DATA	-0.285033	-2.27418	0	0.0131951	45	PRESENILIN ACTION IN NOTCH AND WNT SIGNALING%PATHWAY INTERACTION DATABASE NCI-NATURE CURATED DATA%PRESENILIN ACTION IN NOTCH AND WNT SIGNALING	tags=56%, list=27%, signal=76%	GSK3B/APC/ADAM10/NOTCH1/CCND1/BTRC/TAB1/DTX1/PPARD/DLL1/CSNK1A1/RBPJ/FBXW11/NEDD4/HDAC1/CTBP1/DVL1/CSNK2A1/JUN/TLE1/FOS/MAP3K7/HNF1A/CREBBP/LRP6/WIF1/MAPK1/FZD1/MAPK3/MYC/PPP2R5D/NKD1/PSENEN/AXIN1/CTNNB1/NLK/FRAT1/DKK2/WNT1/PSEN1/TLE5/APH1A/KREMEN2/NCSTN/DKK1/APH1B
Procainamide (Antiarrhythmic) Action Pathway	PATHWHIZ	-0.27992	-2.27425	0.00194175	0.0132227	46	PROCAINAMIDE (ANTIARRHYTHMIC) ACTION PATHWAY%PATHWHIZ%PW000377	tags=63%, list=35%, signal=97%	SCN5A/PRKACA/KCNJ2/KCNJ3/SNTA1/KCNJ4/KCNH2/KCNJ5/KCNJ11/KCNJ8/ABCC8/KCNIP2/KCND3/TPM2/TPM1/ATP1B4/CACNA2D2/ABCC9/ATP1B3/ATP1B2/ATP1B1/CACNB1/DLG1/PRKAR1A/KCNQ1/FXYD2/KCNK1/ALG10B/SNTB1/SNTB2/CHRM2/HCN4/RYR2/KCNE1/KCNE2/ATP1A4/ATP1A3/ATP2A2/ADRB1/KCNA5/ATP1A2/ATP1A1/CACNA1C/CACNA1H/SLC8A1/CACNA1G/PLN
Progesterone Receptor Signaling Pathway	GOBP	-0.547579	-2.13662	0.00200803	0.0220544	10	PROGESTERONE RECEPTOR SIGNALING PATHWAY%GOBP%GO:0050847	tags=90%, list=35%, signal=139%	WBP2/NEDD4/MAPK1/PGR/YAP1/UBR5/UBE3A/ZDHHC7/PHB1/SRC/TRERF1
Programmed Cell Death	GOBP	-0.103397	-2.62547	0	0.00291462	490	PROGRAMMED CELL DEATH%GOBP%GO:0012501	tags=41%, list=31%, signal=57%	IER3/DAPK2/ATN1/GSDME/GSKIP/ADORA1/ZNF443/ERN1/PAWR/CYCS/G0S2/FNIP2/ALKBH7/PHLDA3/TSC2/MELK/MADD/TYROBP/IAPP/CYFIP2/MAP3K20/UBE4B/ELMO1/PPP2R1B/RNF41/DPF1/MEFV/DPF2/THOC1/VDAC1/CASP5/ST20/TP53BP2/EBF4/BRSK2/CUL5/CUL3/LIPN/LIPM/ATG3/CUL2/LIPK/SEPTIN4/CUL1/FAP/CAV1/NCKAP1/CASP6/STPG1/BAG6/ATM/PMAIP1/HINT1/LMBR1L/ITGAM/NTRK1/MEGF10/ITGB2/CLC/ITGAV/GABARAP/TCHP/ADORA2A/DNASE1L3/TRIB3/CIDEB/DNAJC10/MDM2/RTL10/STK3/RNF186/DLC1/GSK3B/COL4A3/JMY/CAPN10/STK4/GSK3A/LOC122513141/CASP7/TNFAIP1/CSRNP1/NSG1/PTGIS/ERBB3/CRIP1/TFPT/HK2/ERBB4/PDK2/PDK1/ZPR1/DUX4/PRODH/FEM1B/NOX5/PML/PPP2CA/CUL4A/DYRK2/PLSCR3/SIX3/CEBPB/DHCR24/NDUFA13/ERCC3/ZNF385A/PRKDC/GSDMD/DHX9/GSDMC/GSDMB/GSDMA/CDK11A/CDK11B/FXR1/DAP/CDK5RAP3/KLK5/ALOX15B/CLU/TNFRSF21/IL6/CXCR4/BCL3/PIK3CA/APIP/MCL1/OGT/TNFSF14/SPG7/DDX3X/FASTKD2/IL1A/ESPL1/CD70/DAXX/CASP4/LALBA/NGFR/RYR2/ITPR1/MLLT11/PKM/PPP1R15A/IKBKG/IKBKE/RIPK2/RPS27L/ADRA1A/ACAA2/PPIF/BCL2L2/BCL2L1/MTOR/TOP1/TRAF7/PGAM5/MX1/CDK5/CDKN2D/BCL2L11/EMP2/MRPS30/CASP8/PHLDA2/HIC1/TP53INP1/P2RX7/PARP1/YARS1/PPARD/CFLAR/CHAC1/DFFB/ADAM15/TRPM7/NLRC4/CHEK2/MAP3K7/P2RX4/JAK2/FOXL2/SCN2A/PPP2R1A/DDX5/RNF152/RHOB/CIT/SMAD3/TGFB1/TIMM50/MOAP1/INHBA/CECR2/RIPK3/LIG4/SLIT2/MSH6/SFRP5/TOP2A/BMPR2/ROBO2/IPMK/MFF/DNASE2B/TBX1/DNASE2/EXOG/MAGEH1/PTH/TGFBR2/PPP1R13B/NINJ1/ZNF385B/TMEM109/AEN/USP28/CDIP1/SNW1/ACVR1B/ACVR1C/SST/NKG7/IFIT2/SFN/PRKCA/BAD/ZBP1/BNIP3L/CD24/TP53/SSTR3/BTK/NLRP9/MLKL/CAPN3/CGB8/NUDT2/AKAP1/DPP9/IFNA2/BNIP3/GLI3/GML/LGALS12/ITPK1/TMEM238L/NAIF1/SIVA1/AIFM3/CASP12/EMP1/EMP3/PLEKHO2/PRUNE2/PIDD1/DEDD/BLCAP/MAGI3/MAL/THEM4/DICER1/GGCT/STK24/GZMH/GZMM/IL2RA/IFI27L1/IFI27L2/PDCD2L/DAP3/SRGN/TP53AIP1/DELE1/IL12A/KREMEN1/GLRX2/ARHGEF6/IL6R/PAK5/SLFN12/TMEM117/IRF3/DDX47/CGB7/DDX41/POU4F1/LTA/TM2D1/BNIPL/IL17A/FGFR3/CIB1/SOD2/PRF1/QRICH1/GPER1/ATCAY/NOTCH2/SH3GLB1/PJVK/VDAC2/NLRP3/CYP1B1/ZBTB16/IL4/CAMK2A/PDCD6/IRF1/TNF/DEDD2/IFNG/ACIN1/LAMP1/COLEC11/EPHA2/APP/SPI1/PDE3A/FASLG/PYCARD/MYC/FHIT/ARL6IP5/PLSCR1/MAP3K5/IFI6/PLAGL1/FIS1/DMPK/FZD9/PPM1F/IFI16/BCL2/GZMA/PPIA/AIM2/MYBBP1A/NAIP/ERO1A/FOXO1/PDCD10/ATP2A3/HSPD1/RIPK1/CCAR2/ATP2A1/BBC3/CASP10/TGFB2/ANXA6/GADD45A/BID/CASP8AP2/TRPC5/EGLN3/GDF6/BMP4/NDUFS1/CYLD/STK25/MAP3K10/CD27/TREM2/BRCA1/BOK/CD38/APAF1/IL10/SELENOK/TNFRSF19/BAK1/TRAF2/TNFSF12/PAK6/TLR2/TNFRSF1B/C19orf12/TNFRSF1A/BCL10/ZDHHC3/CHEK1/CD14/IL1B/GAPDH/FADD/ELANE/JADE1/BAX/E2F1/TLR3/EP300/CD2/ERN2/DIABLO/HTRA2/MYD88/GZMB/PTK2B/ZNF622/SHH/PDPK1/DAB2IP/TP63/ERCC2/HIPK2/SEMA6A/VPS35/NGF/FASTK/TAOK1/TAOK2/AHCYL1/FAS/DDIT4/AIFM1/TP73/RAF1/CASP14/RTN4/ABL1/BAG3/BIK/POU4F2/DAPK1/DAPK3/TRAIP/ENDOG/RHOT2/CERS3/RHOT1/BLOC1S2/TRIM21/RRAGC/FAM162A/IFI27/EFNA5/NLRP1/DDIT3/CIDEC/PRKCE/PRKCD/NFKBIA/CASP9/CASP3/RELT/CASP1/CASP2/BRAT1/SENP1/HCAR2/PMP22/BMF/SIAH1/IFT57/XKR8/MTRNR2L5/ATF2/XKR7/XKR9/AKT1/XKR4/DAPL1/XKR6/XKR5/SLIT3/RRP8/HIP1/SCRIB/ATF4/STK11/PAX3/RNF130/BCL2L13/BCL2L10/NAE1/BCL2L14/HIPK1/TNFRSF10B/CTSL/SIRT1/TNFRSF10A/BCLAF1/TNFRSF10C/TOPORS/DNM1L/TNFRSF25/PDCD1/AHR/PLK3/PAK4/MCM2/CRADD/CDKN1A/AIFM2/RFK/HTRA4/CDKN1B/HTRA1/PAEP/GSN/SORT1/SGPL1/BCL2A1/TRADD/BNIP1/BNIP2
Prolactin Signaling Pathway	WIKIPATHWAYS 20220510	-0.243644	-2.314	0.00200803	0.0112499	63	PROLACTIN SIGNALING PATHWAY%WIKIPATHWAYS_20220510%WP2037%HOMO SAPIENS	tags=40%, list=15%, signal=47%	MYC/PXN/EIF4EBP1/STAT5B/PIK3R2/PPIB/PIK3R1/STAT3/PTPN11/MAP2K1/FOS/MAPK14/NFKB1/MAPK9/MAPK1/CASP3/JAK1/IRF1/RAC1/RPS6KA2/SOCS1/STAT1/VAV1/SIRPA/HRAS/GAB2/JUN/VAV2/PRL/RPS6/PAK1/CISH/TEC/PTPN1/ZAP70/CBL/MAPK3/PTPN6/DKFZp666O0110/NFKBIB/GSK3B/SOS1/PRLR/RELA/SHC1/AGAP2/YWHAG/NOS2/YWHAZ/MTOR/NFKBIA/RPS6KB1/FLNA/IRS1/GRB2/SRC/FYN/ITGB1/HEL-S-130P/HEL-S-69p/NEK3/MAP2K2/SOCS2/RAF1/SOCS3/MAPK8/ERBB2
Propranolol Action Pathway	SMPDB	-0.27992	-2.27236	0	0.0132037	46	PROPRANOLOL ACTION PATHWAY%SMPDB%SMP0000307	tags=63%, list=35%, signal=97%	SCN5A/PRKACA/KCNJ2/KCNJ3/SNTA1/KCNJ4/KCNH2/KCNJ5/KCNJ11/KCNJ8/ABCC8/KCNIP2/KCND3/TPM2/TPM1/ATP1B4/CACNA2D2/ABCC9/ATP1B3/ATP1B2/ATP1B1/CACNB1/DLG1/PRKAR1A/KCNQ1/FXYD2/KCNK1/ALG10B/SNTB1/SNTB2/CHRM2/HCN4/RYR2/KCNE1/KCNE2/ATP1A4/ATP1A3/ATP2A2/ADRB1/KCNA5/ATP1A2/ATP1A1/CACNA1C/CACNA1H/SLC8A1/CACNA1G/PLN
Prostaglandin Synthesis And Regulation	WIKIPATHWAYS 20220510	-0.332366	-2.48507	0.00199203	0.00533182	38	PROSTAGLANDIN SYNTHESIS AND REGULATION%WIKIPATHWAYS_20220510%WP98%HOMO SAPIENS	tags=55%, list=22%, signal=71%	PTGER2/PTGER3/TBXAS1/PTGES/PPARG/EDN1/CYP11A1/MITF-C/AKR1C1/AKR1C2/ANXA6/ANXA2/ANXA1/AKR1B1/PTGIR/PPARGC1B/HPGD/PTGFRN/EDNRA/S100A10/ANXA3/EDNRB/ANXA4/SCGB1A1/PPARGC1A/HSD11B1/HSD11B2/PTGDR/SOX9/PRL/PTGDS/S100A6/PTGS2/PTGER4/PTGFR/PTGER1/PTGS1/TBXA2R/HEL-S-7/PTGIS
Protein Autophosphorylation	GOBP	-0.16432	-2.40915	0	0.00742277	156	PROTEIN AUTOPHOSPHORYLATION%GOBP%GO:0046777	tags=45%, list=29%, signal=62%	VRK1/PRKD2/MINK1/PAK2/DAPK2/MOS/EPHA1/ERN1/ATP13A2/MELK/MAPKAPK3/MAP3K20/MAPKAPK2/ERBB2/EGFR/LCK/PTK2B/DYRK1A/WNK2/MAPK3/PDPK1/CLK2/STK24/RIOK2/MTOR/FLT3/CDKL5/CSF1R/TEK/MAP3K9/EPHB3/RB1CC1/CAD/PINK1/TAOK3/PTK6/CAMK4/TAOK1/TAOK2/ULK2/MAP3K12/ULK1/ATM/LTK/FGFR3/MAPK15/ATG13/ATR/LRRK2/MAP3K3/NTRK1/ABL1/MKNK1/MKNK2/MARK3/TNK1/FGR/MEX3B/STK10/MAP3K21/MAP3K13/DAPK1/DAPK3/EPHB4/MAK/PTK2/CAMK2B/EEF2K/AURKB/FGFR2/GSK3B/CAMK2A/VRK2/AATK/STK4/FES/SLK/PEAK1/CHEK2/MARK2/SIK2/GRK1/GRK7/MYLK2/JAK2/HTATIP2/DDR1/PRKX/PIM1/DDR2/PIM2/CDK12/ULK3/FER/FGFR1/ERBB4/LMTK2/SIK1/MAP4K1/MAPKAPK5/TXK/INSRR/SRMS/PIKFYVE/PIM3/EIF2AK1/KDR/EIF2AK3/EPHA4/INSR/RIPK3/STK33/IGF1R/TSSK2/IRAK1/AKT1/EPHB1/MAP2K2/STK11/EPHA8/TAF1/STK16/TNIK/NEK2/PRKD1/STK39/MYO3A/FLT1/TYRO3/PASK/STK26/UHMK1/SRC/ACVR1B/RIPK1/SMG1/LYN/AAK1/EIF2AK2/HCK/KIT/FGFR4/MUSK/NTRK2/STK25/PDGFRB/EIF2AK4/MAP3K10/PDGFRA/STK17B/MAP3K11/FAM20C/FLT4/ATG101/WNK3/AURKA/GRK5/BMX/OXSR1/PAK1/CAMK2D/NEK6/ALK/CAMKK2
Protein Glycosylation	GOBP	-0.150252	-2.3358	0	0.0103324	179	PROTEIN GLYCOSYLATION%GOBP%GO:0006486	tags=54%, list=39%, signal=87%	COG7/SLC35C1/AQP11/COG3/SERP2/MLEC/SERP1/GOLGA2/B3GNT9/B3GNT8/B3GNT7/B3GNT6/B3GNT4/B3GNT3/C1GALT1C1/B3GNT2/ST6GAL1/ALG8/ALG9/MAGT1/ALG6/ST8SIA4/ALG5/ST8SIA5/ALG2/ST8SIA6/ALG3/GALNT12/MOGS/GALNT14/ALG1/ST8SIA1/ST6GALNAC1/GALNT13/ST8SIA2/B4GALT1/MGAT5/GALNT16/FUT2/ST8SIA3/GALNT15/FUT1/GALNT18/FUT4/GALNT17/FUT3/POMK/GALNT10/FUT6/FUT5/ALG10B/FUT8/FUT7/DPM1/FUT9/DPM2/B3GALT2/EOGT/B3GALT1/ST3GAL4/ST3GAL6/B4GALNT2/ST3GAL2/FKTN/ST3GAL3/GMPPB/ALG14/MPDU1/ALG12/B3GALT4/ALG11/B3GALT5/ALG10/B4GALT7/B4GALT5/ARFGEF1/DPAGT1/GXYLT1/GXYLT2/SLC39A8/NPC1/MGAT1/MGAT2/OST4/POMGNT2/DOLK/POMGNT1/OSTC/STT3A/A4GALT/GALNT9/GALNT8/RXYLT1/CHST4/DHDDS/TMEM258/TMTC3/KRTCAP2/GALNT7/DPY19L1/DPM3/GALNT6/GALNT5/DPY19L2/GALNT4/DPY19L3/GALNT3/DPY19L4/DPY19L2P2/GALNT2/STT3B/GALNT1/FUT10/B3GALNT2/B3GALNT1/PMM1/PMM2/RPN2/RPN1/MAN1C1/ST3GAL5/ST3GAL1/MGAT3/GALNTL5/GALNTL6/UBE2J1/XXYLT1/GCNT1/GCNT3/UGGT2/GCNT4/UGGT1/POGLUT2/TMTC2/B3GLCT/POGLUT3/LARGE2/B4GAT1/A4GNT/POGLUT1/TUSC3/TET2/TET1/TRAK1/CRPPA/TET3/GAL3ST1/C20orf173/LARGE1/PLOD3/GCNT2/TMEM59/PLOD2/POFUT1/PLOD1/POFUT2/DERL3/DAD1/NUDT14/MGAT5B/ENTPD5/GFPT2/MGAT4C/SRD5A3/MGAT4D/GFPT1/B3GALT6/MGAT4A/B3GALT9/POMT2/MGAT4B/ST6GALNAC2/POMT1/B3GNT5/FKRP/ALG1L2/DOLPP1/OGA/DDOST/C1GALT1/OGT/ST6GALNAC4/TMTC1/PGM3/TMTC4/GALNT11/TMEM165/NUS1/C1GALT1C1L
Protein Localization To Cell Periphery	GOBP	-0.143901	-2.17217	0	0.0192445	171	PROTEIN LOCALIZATION TO CELL PERIPHERY%GOBP%GO:1990778	tags=73%, list=59%, signal=176%	ANK1/CACNB3/RAMP1/EFR3B/CD81/RAP2A/TNFRSF1A/ZDHHC2/STX1B/ZDHHC3/PREPL/EFR3A/PALS1/RAB10/PRAM1/FYB1/AP4M1/TMED2/STXBP1/IKBKB/AFDN/LIN7A/LIN7C/RAB34/RAPGEF6/LIN7B/PLEKHF1/ZDHHC23/PSMD10/TESC/PPIL2/ZDHHC22/KCNIP3/WDR72/RAP1A/RAB40AL/PDZK1P1/RAB40A/MRAP2/RAB40B/GORASP1/RAB40C/NHERF2/TMEM150A/GOLGA4/ZFYVE27/PRPH2/GRIPAP1/TMEM88/ROCK1/PACSIN1/INPP5K/CAV3/VPS35/CAV1/PDZK1/ARHGAP44/EMP2/GAS6/ROCK2/VAMP5/ARL13B/MACF1/EHD1/ARL13A/SLMAP/RAB3C/GCC2/CRB3/GORASP2/SMURF1/ASB3/FLOT1/AMN/TTC7B/GRIP1/TTC7A/LRRC7/GRIP2/FYB2/P2RY1/DENND4C/FGF13/C2CD5/VAMP2/GOLPH3/TRARG1/NSF/BBIP1/PDZD11/STX3/RAB12/CLASP2/LRP6/NHERF4/ZDHHC7/PKP2/SPTBN4/PACS1/MYO5A/RAB29/ANK2/NKD2/FCHO2/SPTBN1/SCN3B/CCDC88A/ACTN2/ITGB1BP1/SYS1/S100A10/PTCH1/CACNB2/TNF/GOLPH3L/PHAF1/BLZF1/RILPL2/OPTN/RILPL1/RAB3D/RAB31/MYADM/BBS2/BBS1/PIP5K1A/JUP/PIGW/KIF13A/EPB41L3/RABEP1/EPHA2/GGA2/KCNB1/ARFRP1/GGA1/ATP1B1/EHD2/RAB26/EHD3/EHD4/KRT18/ATP1B3/NECTIN3/RAPGEF2/MRAP/SCRIB/BSG/TNIK/RAB8A/EZR/WDR19/RAB8B/TSPAN5/FLNA/NHERF1/HYCC1/HYCC2/ATP6AP1/TSPAN15/TSPAN14/SEC16A/CDH1/ABCA12/PKP3/DLG1/PACS2/KCNB2/RDX/GAK/ARL3/GGA3/FLOT2/RAB7A/GOLGA7/RAMP2/RAMP3/WNK3/DPP10/RAB11A/RAB13/TSPAN33/ANK3/RAB3B/RAB3A/F11R/DPP6/ADIPOQ/MAP7/KCNIP4
Protein Localization To Endosome	GOBP	-0.458784	-1.99064	0.00865801	0.040189	13	PROTEIN LOCALIZATION TO ENDOSOME%GOBP%GO:0036010	tags=85%, list=39%, signal=138%	LRRC7/WASHC2A/WASHC2C/TMEM30A/NRP1/RCSD1/MICALL1/ARF6/SCRIB/PACSIN2/RAB35/VPS35/TOLLIP
Protein Localization To Plasma Membrane	GOBP	-0.151715	-2.23962	0.00387597	0.0147585	157	PROTEIN LOCALIZATION TO PLASMA MEMBRANE%GOBP%GO:0072659	tags=74%, list=59%, signal=178%	ANK1/CACNB3/RAMP1/EFR3B/CD81/RAP2A/TNFRSF1A/ZDHHC2/ZDHHC3/PREPL/EFR3A/PALS1/RAB10/PRAM1/FYB1/TMED2/STXBP1/IKBKB/AFDN/RAB34/RAPGEF6/PLEKHF1/ZDHHC23/PSMD10/TESC/PPIL2/ZDHHC22/KCNIP3/WDR72/RAP1A/RAB40AL/PDZK1P1/RAB40A/MRAP2/RAB40B/GORASP1/RAB40C/NHERF2/TMEM150A/GOLGA4/ZFYVE27/PRPH2/GRIPAP1/TMEM88/ROCK1/PACSIN1/INPP5K/CAV3/VPS35/PDZK1/ARHGAP44/EMP2/GAS6/ROCK2/VAMP5/MACF1/EHD1/SLMAP/RAB3C/GCC2/CRB3/GORASP2/SMURF1/ASB3/FLOT1/AMN/TTC7B/GRIP1/TTC7A/LRRC7/GRIP2/FYB2/P2RY1/DENND4C/FGF13/C2CD5/VAMP2/GOLPH3/TRARG1/NSF/RAB12/CLASP2/LRP6/NHERF4/ZDHHC7/PKP2/SPTBN4/PACS1/MYO5A/ANK2/NKD2/FCHO2/SPTBN1/SCN3B/CCDC88A/ACTN2/ITGB1BP1/SYS1/S100A10/PTCH1/CACNB2/TNF/GOLPH3L/PHAF1/BLZF1/RILPL2/OPTN/RILPL1/RAB3D/RAB31/BBS2/BBS1/PIP5K1A/JUP/PIGW/KIF13A/EPB41L3/EPHA2/GGA2/KCNB1/ARFRP1/GGA1/ATP1B1/EHD2/RAB26/EHD3/EHD4/KRT18/ATP1B3/NECTIN3/RAPGEF2/MRAP/SCRIB/BSG/TNIK/RAB8A/EZR/RAB8B/TSPAN5/FLNA/NHERF1/HYCC1/HYCC2/ATP6AP1/TSPAN15/TSPAN14/SEC16A/CDH1/ABCA12/PKP3/DLG1/PACS2/KCNB2/RDX/GAK/GGA3/FLOT2/RAB7A/GOLGA7/RAMP2/RAMP3/WNK3/DPP10/RAB11A/RAB13/TSPAN33/ANK3/RAB3B/RAB3A/F11R/DPP6/ADIPOQ/MAP7/KCNIP4
Protein O-Linked Glycosylation	GOBP	-0.21984	-2.48548	0.00204082	0.00535177	90	PROTEIN O-LINKED GLYCOSYLATION%GOBP%GO:0006493	tags=58%, list=36%, signal=90%	SLC35C1/B3GNT9/B3GNT8/B3GNT7/B3GNT6/B3GNT4/B3GNT3/C1GALT1C1/B3GNT2/ST6GAL1/ST8SIA6/GALNT12/GALNT14/GALNT13/GALNT16/GALNT15/GALNT18/GALNT17/FUT3/POMK/GALNT10/FUT6/FUT5/DPM1/FUT9/DPM2/B3GALT2/EOGT/B3GALT1/ST3GAL4/ST3GAL2/FKTN/ST3GAL3/B3GALT4/B3GALT5/B4GALT5/GXYLT1/GXYLT2/POMGNT2/POMGNT1/A4GALT/GALNT9/GALNT8/RXYLT1/CHST4/TMTC3/GALNT7/DPM3/GALNT6/GALNT5/GALNT4/GALNT3/GALNT2/GALNT1/B3GALNT2/B3GALNT1/ST3GAL1/GALNTL6/XXYLT1/GCNT1/GCNT3/GCNT4/POGLUT2/TMTC2/B3GLCT/POGLUT3/LARGE2/B4GAT1/A4GNT/POGLUT1/TET2/TET1/TRAK1/CRPPA/TET3/LARGE1/PLOD3/PLOD2/POFUT1/PLOD1/POFUT2/MGAT5B/B3GALT6/B3GALT9/POMT2/ST6GALNAC2/POMT1/B3GNT5/FKRP/OGA/C1GALT1/OGT/ST6GALNAC4/TMTC1/PGM3/TMTC4/GALNT11/C1GALT1C1L
Protein Phosphorylation	GOBP	-0.148819	-3.85392	0	0	487	PROTEIN PHOSPHORYLATION%GOBP%GO:0006468	tags=55%, list=40%, signal=89%	PAK2/DAPK2/EPHA1/WNK1/PRLR/ERN1/FAM20B/CSNK1G3/MAP4K5/FNIP2/MELK/MAPK12/MAPKAPK3/MAP3K20/MAPKAPK2/CSNK1G2/CSNK1G1/BRAF/DYRK1A/CDC7/DYRK1B/NUAK2/RIOK2/BRSK2/MASTL/LATS2/GRK3/GRK2/GRK4/COPS2/ROCK2/MAP3K12/ATM/LTK/ATG14/DCLK3/ATG13/ATR/CDKL1/BLK/NEK11/NTRK1/MARK4/CDCA8/MKNK1/MKNK2/CDK10/TNK1/FGR/CAMK1/TRIB1/PIK3C3/EPHB4/STK3/CAMKV/WNK4/TLK1/GSK3B/VRK2/TSSK3/AATK/STK4/GSK3A/SLK/PEAK1/MARK2/EPHA3/SIK2/HTATIP2/LATS1/DDR1/PRKX/FYN/RPS6KA4/DDR2/RPS6KA3/RPS6KA5/RELN/RPS6KA1/PDK4/PDK3/MAPK6/ERBB4/PDK2/PDK1/PRRT1/TXK/SRMS/INCENP/PIKFYVE/MAST1/LIPE/KDR/STK33/IRAK1/MYLK3/EPHA8/PKDCC/ABI2/TAF1/STK16/DYRK2/NEK1/PRPF4B/NEK2/MYO3B/MYO3A/PASK/IRAK3/UHMK1/MYOD1/PRKDC/MAST4/CDK11A/MAST3/CDK11B/KIT/FGFR4/AKT3/CDK20/CDK19/ABL2/NTRK2/EIF2AK4/TNKS/CTBP1/IP6K3/FAM20C/ATG101/CSK/STK36/STK32A/STK32B/PTPN6/AURKA/STK32C/BMX/RYK/NEK6/NEK7/CDC42BPB/TP53RK/VRK1/CSNK2A1/MAP4K3/CDK2/MOS/CDKL4/PRKACA/IKBKB/IKBKE/ERBB2/SRPK2/SRPK1/CSNK2A2/RNASEL/MARK1/CDK1/MTOR/TOP1/RPS6KB1/PBK/BIRC6/PAK3/ROCK1/PDPK2P/EPHB2/CDK5/BIRC5/EPHB3/PKN2/CSF2/BECN1/PDGFB/PICK1/GAS6/CCNT1/PKD1/TESK2/ILF3/TSSK4/PLK4/MAP3K21/PTK2/CAMK2B/EEF2K/FGFR2/LMTK3/AMHR2/CHEK2/MYLK2/MAP3K7/JAK2/PRKAB1/ACVR1/ULK3/NLK/CDK8/SMAD2/SIK1/TTBK2/INSRR/PXK/TGFB1/SIK1B/GDF2/PIM3/ADM2/EPHA4/SMAD7/RIPK3/GDF7/ROS1/BMPR1B/COQ8A/BMPR1A/CAMK1G/ACVRL1/BMP10/BMPR2/MAPK13/PRAG1/AMH/UVRAG/GLYCTK/TGFBR1/TGFBR2/USP15/SRC/TBCK/ACVR1B/ACVR1C/CDK3/AAK1/NUAK1/ACVR2B/CDKL2/ACVR2A/TNNI3K/PDGFRB/PDGFRA/PRKCA/MORC3/ABI3/RUNX3/OXSR1/BTK/PRKCZ/PCK1/HASPIN/JAK1/IFNL4/MAPK9/BRSK1/MAPK8/CTSG/WNT11/PRKG1/TAF4B/SNRK/JAK3/PIBF1/LCK/STK24/PEAK3/IL21/FLT3/PPP4R1/YWHAZ/PAK5/CSF1R/RB1CC1/PTK6/CAMK4/TAF9/FGFR3/LRRK2/TAF12/TAF13/MAP3K3/TAF10/TAF11/TAF8/BCKDK/TAF7/PRKG2/TAF6/TAF5/TAF4/IGFBP3/TAF3/TAF2/MARK3/MAML1/STK10/ADAM10/AURKC/AURKB/IL4/CAMK2A/CDK6/FES/CDC25B/CDK17/CDK18/PIM1/ZAP70/PIM2/CDK12/CDK14/CDK15/CDK16/LMTK2/MAPKAPK5/CAMK1D/IL15/MAPK14/EIF2AK1/EIF2AK3/APP/TSSK6/TSSK2/IGF1R/ERC1/CCL2/MAST2/TSSK1B/EPHB1/DYRK4/HIPK4/MAP3K5/CDC42BPG/CDC42BPA/SBK1/MAP2K1/MAP2K2/PRKAA1/DMPK/TNIK/STK39/TYRO3/PKN1/ERG/PRKAG1/RIPK1/SMG1/PRKAG2/EFEMP1/LYN/TGFB2/EIF2AK2/GDF6/BMP4/HCST/BMP2/STK25/MAP3K10/MAP3K11/PIK3CD/FAM20A/PRKAG3/FLT4/NEK4/CAMK2D/CCL11/PRKAA2/PRKACB/SYK/MAP4K2/CAMKK2/CSNK2B/TRIB2/TLR7/PRKD2/MINK1/TTBK1/CHUK/TLR4/PAK6/TLR2/TGFBR3/CAB39/DCLK1/CHEK1/TLR9/PIK3R4/NEK10/ATP13A2/STK19/TLR3/ERN2/EGFR/CCNE1/MAPK1/PTK2B/WNK2/MAPK3/PDPK1/MAP4K4/CLK2/DAB2IP/ILK/GMFB/HIPK3/CDKL3/GMFG/HIPK2/CDKL5/NEK3/TEK/MAP3K9/CREB1/CAD/PRKCG/PINK1/DYRK3/TAOK3/FASTK/LEP/TAOK1/PRKACG/TAOK2/PLK2/ULK2/ULK1/MAPK15/MAPK10/CLK4/PRDX4/CLK3/CLK1/PPP3CB/ABL1/SRPK3/PKN3/MAP3K6/LIMK1/SGK3/SGK1/COPS8/MEX3B/TTK/MAP3K13/DAPK1/DAPK3/MAK/CDK5R1/MAP3K1/TDGF1/GRK1/GRK7/GRK6/STRADA/SIK3/STRADB/RSKR/STK38L/CLSPN/PRKCE/PRKCD/CSNK1D/FER/CSNK1E/FGFR1/TBP/MAP4K1/LRRK1/LIMK2/CSNK2A3/INSR/PNCK/ATF2/TLK2/TBK1/AKT2/AKT1/CSNK1A1L/BRD2/CILK1/STK11/PRKCI/PRKCH/RICTOR/PRKCB/PRKAR1B/PRKCQ/HIPK1/PRKD1/FLT1/COQ8B/STK26/VRK3/CSF2RB/CSF2RA/HCK/PLK1/MUSK/PAK4/RARA/STK17A/STK17B/DGKQ/WNK3/SGK2/GRK5/PAK1/CSNK1A1/CDK9/CDK4/ALK/STK38
Protein-Rna Complex Organization	GOBP	0.168265	2.59919	0	0.0116078	181	PROTEIN-RNA COMPLEX ORGANIZATION%GOBP%GO:0071826	tags=72%, list=56%, signal=162%	PHF5A/NOP2/RPF2/RPLP0P6/DICER1/SNRNP200/VCP/RPL6/DDX39B/TSSC4/SF3B4/USP4/PRPF8/LSM2/PRPF3/RAMACL/CD2BP2/PRPF31/AAR2/EIF2S2/NAF1/TAF9/EIF2S3/EIF5/ISY1/SLU7/DDX46/USP39/SNRPD2/RBMX2/SNRPD1/LUC7L/SNRPD3/TXNL4A/SCAF11/CRNKL1/SNRPG/LUC7L3/SNRPA1/SNRPE/SRSF5/SNRPF/SNRPC/GEMIN2/LUC7L2/EIF3H/PRMT7/SNRPB/RRP7A/SF3B2/EIF3B/MRPL20/SF3B6/DDX23/RRS1/KHDC4/DDX28/SNRPB2/NOPCHAP1/SF3A3/ZRSR2/SF3A1/SF3A2/PRPF39/RSRP1/BUD13/PIH1D1/SRSF10/CDC73/SART1/MCTS1/RUVBL2/MCTS2/RUVBL1/RPLP0/POLR2D/RPL10/GCFC2/RPL11/DDX1/HSP90AB1/CLP1/AGO3/AGO4/AGO1/COIL/HSP90AA1/RPL10L/SF1/RPL5/SRSF9/SRSF1/SFSWAP/RPS5/PSIP1/PRKDC/RPSA/DHX9/SNIP1/SRSF6/EIF2S3B/PTGES3/PIH1D2/NUDT21/CPSF7/CPSF6/RBM5/EIF6/AGO2/PRPF18/BRIX1/MDN1/CELF2/CELF5/CELF6/FASTKD2/LSM4/EIF3M/EIF3K/EIF3L/EIF3I/EIF3J/EIF3G/PUF60/EIF3F/EIF3A/SETX/EIF2D/TFIP11/RPS27L/GEMIN5/SHQ1/SRPK2/SRPK1/ADAR/TRAF7/EIF3E/EIF3C/EIF3D/NCBP1/TARBP2/DYRK3/WDR77/ZNHIT6/DDX20/SRSF12/MRM2/YTHDC1/RAMAC/DHX8/RPL23A/SRPK3/KIF5B/PRMT5/TGS1/NOP53/ZFAND1/PPAN/PWP2/RPS15/CELF1/NUFIP1/RPS14/RPS19/GEMIN4/GEMIN6/GEMIN7/GEMIN8/RPL38/STRAP/ABT1/RRP7BP/DHX30/NOL3/HTATSF1/ZNHIT3/XRCC5/ERAL1/CLNS1A/RPS28/RPS27/DHX29/XAB2/MRPS11/PRPF19/KLC1/SMN2/SF3B5/SF3B3/CELF3/CELF4/SF3B1/MRPS7/SART3/DNAJC17/PRPF6/NLE1/BOP1/DENR
Pulmonary Valve Development	GOBP	-0.40953	-2.33936	0	0.0102136	23	PULMONARY VALVE DEVELOPMENT%GOBP%GO:0003177	tags=74%, list=33%, signal=110%	SMAD6/TBX20/NOTCH1/STRA6/RBPJ/JAG1/SLIT2/HEY1/ADAMTS5/HEY2/TNFRSF1B/TNFRSF1A/GJA5/SMAD2/BMPR2/TGFB2/ROBO2/NOS3/NFATC1/HEYL/NOTCH2/ROBO1/BMP4
Pulmonary Valve Morphogenesis	GOBP	-0.407145	-2.15709	0.0019305	0.020225	19	PULMONARY VALVE MORPHOGENESIS%GOBP%GO:0003184	tags=74%, list=33%, signal=110%	SMAD6/TBX20/NOTCH1/STRA6/JAG1/SLIT2/HEY1/ADAMTS5/HEY2/GJA5/SMAD2/TGFB2/ROBO2/NOS3/NFATC1/HEYL/NOTCH2/ROBO1/BMP4
Quinidine Action Pathway	SMPDB	-0.27992	-2.21173	0	0.0163453	46	QUINIDINE ACTION PATHWAY%SMPDB%SMP0000323	tags=63%, list=35%, signal=97%	SCN5A/PRKACA/KCNJ2/KCNJ3/SNTA1/KCNJ4/KCNH2/KCNJ5/KCNJ11/KCNJ8/ABCC8/KCNIP2/KCND3/TPM2/TPM1/ATP1B4/CACNA2D2/ABCC9/ATP1B3/ATP1B2/ATP1B1/CACNB1/DLG1/PRKAR1A/KCNQ1/FXYD2/KCNK1/ALG10B/SNTB1/SNTB2/CHRM2/HCN4/RYR2/KCNE1/KCNE2/ATP1A4/ATP1A3/ATP2A2/ADRB1/KCNA5/ATP1A2/ATP1A1/CACNA1C/CACNA1H/SLC8A1/CACNA1G/PLN
Rab Gefs Exchange Gtp For Gdp On Rabs	REACTOME	-0.196899	-2.11029	0.0021097	0.024392	82	RAB GEFS EXCHANGE GTP FOR GDP ON RABS%REACTOME%R-HSA-8876198.3	tags=70%, list=50%, signal=138%	HPS4/TRAPPC8/YWHAE/TRAPPC9/RAB7A/DENND4B/DENND4A/DENND4C/CCZ1/GAPVD1/RAB1A/RAB8A/RAB1B/DENND3/AKT1/RAB21/RABGEF1/RAB5B/RAB10/RAB5C/RAB14/RAB12/TRAPPC6A/RAB13/RAB18/ALS2/TRAPPC6B/RINL/CCZ1B/RAB3IP/ULK1/DENND1C/RIN3/DENND1B/RIN1/DENND1A/RIN2/CHM/RAB27B/DENND2D/AKT2/DENND2C/RAB5A/AKT3/DENND2B/DENND2A/RAB39A/RAB3IL1/RAB39B/RAB27A/MON1A/MON1B/GDI1/GDI2/RAB8B/RAB7B/CHML/RIC1/TRAPPC10/RAB3A/ALS2CL/RAB32/RGP1/RAB31/RAB9A/RAB3GAP2/RAB35/RAB38/RAB9B/RAB3GAP1/DENND5B/RAB6A/TRAPPC12/RAB6B/TRAPPC11/DENND5A/TRAPPC13/TRAPPC2/SBF1/TRAPPC3/SBF2/TRAPPC2L/ANKRD27/TRAPPC1/TRAPPC4/DENND6B/HPS1/DENND6A/TRAPPC5
Rab Geranylgeranylation	REACTOME DATABASE ID RELEASE 84	-0.220581	-1.99827	0.00391389	0.0391576	58	RAB GERANYLGERANYLATION%REACTOME DATABASE ID RELEASE 84%8873719	tags=81%, list=59%, signal=197%	RAB7A/RAB1A/RAB8A/RAB1B/RAB21/RABGGTB/RABGGTA/RAB5B/RAB10/RAB5C/RAB14/RAB12/RAB13/RAB18/CHM/RAB27B/RAB5A/RAB39A/RAB39B/RAB27A/RAB3D/RAB44/RAB8B/RAB33A/RAB33B/RAB7B/RAB37/CHML/RAB3B/RAB3C/RAB3A/RAB4B/RAB22A/RAB43/RAB42/RAB41/RAB2A/RAB2B/RAB11A/PTP4A2/RAB11B/RAB32/RAB34/RAB40A/RAB30/RAB40B/RAB31/RAB20/RAB40C/RAB9A/RAB36/RAB25/RAB35/RAB26/RAB38/RAB23/RAB29/RAB9B/RAB15/RAB19/RAB6A/RAB17/RAB6B/RAB24/RAB4A
Rab Regulation Of Trafficking	REACTOME	-0.190086	-2.30994	0	0.0114174	112	RAB REGULATION OF TRAFFICKING%REACTOME%R-HSA-9007101.3	tags=67%, list=48%, signal=128%	YWHAE/RAB7A/TBC1D13/TBC1D14/TBC1D17/TBC1D15/TBC1D16/DENND4B/DENND4A/DENND4C/CCZ1/RAB8A/RABGEF1/TBC1D2/TRAPPC6A/GABARAPL2/RABEP1/SYTL1/TBC1D3/GABARAP/ALS2/TRAPPC6B/TBC1D7/CCZ1B/RAB3IP/OPTN/DENND1C/DENND1B/DENND1A/CHM/DENND2D/AKT2/DENND2C/AKT3/DENND2B/DENND2A/RAB3IL1/GGA2/GGA1/GGA3/CHML/RIC1/TRAPPC10/RAB3A/RAB32/RAB31/RAB35/RAB38/RAB6A/RAB6B/TRAPPC2/TRAPPC3/RAB4A/ANKRD27/TRAPPC1/TRAPPC4/HPS1/TRAPPC5/HPS4/TRAPPC8/TRAPPC9/GAPVD1/RAB1A/RAB1B/DENND3/AKT1/RAB21/RAB5B/RAB10/RAB5C/RAB14/RAB12/RAB13/RAB18/RINL/TBC1D10C/TBC1D10A/TBC1D10B/ULK1/RIN3/RIN1/RIN2/RAB27B/RAB5A/RAB39A/RAB39B/RAB27A/MON1A/MON1B/GDI1/GDI2/MAP1LC3B/RAB8B/RAB33A/RAB33B/RAB7B/RABGAP1/ARF6/TSC1/ALS2CL/RAB11A/RAB11B/RGP1/RAB9A/RAB3GAP2/RAB9B/RAB3GAP1/DENND5B/TRAPPC12/TRAPPC11/DENND5A/TRAPPC13/SBF1/SBF2/TRAPPC2L/TBC1D20/TBC1D24/TSC2/TBC1D25/DENND6B/DENND6A
Rac1 Gtpase Cycle	REACTOME DATABASE ID RELEASE 84	-0.148789	-2.29075	0	0.0123292	172	RAC1 GTPASE CYCLE%REACTOME DATABASE ID RELEASE 84%9013149	tags=38%, list=24%, signal=50%	IQGAP2/ARHGAP21/YKT6/RAB7A/PAK4/DOCK1/MCF2/MCAM/ARHGEF4/MPP7/KTN1/ARHGAP32/AMIGO2/DIAPH3/NOXO1/LAMTOR1/NCF1/ESYT1/NCF2/PAK6/PAK5/NCF4/MYO9B/ARHGEF6/DLC1/SYDE2/ARHGAP44/ARHGAP42/RALBP1/WASL/ARHGAP45/ALS2/ARHGEF25/RAC1/ARHGAP17/ARHGAP15/GIT1/ARHGAP12/ARHGAP22/ARHGAP20/ITGB1/ECT2/ARHGEF39/VAV3/ARHGAP29/ARHGAP27/ARHGAP25/ARHGAP24/ARHGAP23/ARHGAP33/VAV2/TIAM1/ARHGEF7/NGEF/ARHGEF11/EPHA2/ARHGEF10/ARHGEF15/ARHGEF19/ARAP2/ARAP3/ARAP1/ARHGAP10/KALRN/BCR/CDC42/WIPF2/PAK1/FMNL1/IQGAP1/PLD2/PIK3CA/WAS/SLC1A5/IQGAP3/GIT2/SOS1/SRGAP2/JAG1/PAK3/ARHGAP26/ARHGAP31/PAK2/ARHGAP30/CDC42BPA/GNA13/ARHGAP5/ARHGAP35/FARP2/CAV1/LEMD3/VANGL1/ARHGEF18/DEPDC1B/SNAP23/PARD6A/TFRC/CYFIP2/NCKAP1/WIPF1/WIPF3/PREX2/DOCK10/NISCH/DOCK11/ABR/NCKAP1L/NOX3/NOX1/CYBB/FERMT2/CYBA/ARHGAP9/ARHGAP4/GMIP/CIT/CDC42EP4/PIK3R3/PIK3R2/PIK3R1/FGD5/CHN2/CHN1/TIAM2/FARP1/DEF6/ABI2/DOCK6/TAOK3/DOCK5/ABI1/PKN2/RACGAP1/DOCK4/DOCK3/PKN1/DOCK9/FAM13B/DOCK8/FAM13A/DOCK7/SWAP70/DOCK2/ABL2/SRGAP3/SRGAP1/NOXA1/RASGRF2/BRK1/VAMP3/TAGAP/PLEKHG4/VAV1/PLEKHG1/PLEKHG2/CYFIP1/PLEKHG6/SOS2/ARHGAP1/ARHGAP39/SH3BP1/PREX1/OPHN1/NHS/ARHGDIA/MCF2L/WASF1/ARHGDIB/WASF2/EMD/WASF3/ERBIN/LBR/TMPO/BAIAP2/TRIO/PLEKHG3/BAIAP2L1/VRK2/SPATA13/CDC42EP1/ARHGEF5/GARRE1/PLD1
Rac1/Pak1/P38/Mmp2 Pathway	WIKIPATHWAYS 20220510	-0.261309	-2.18959	0	0.0177996	50	RAC1/PAK1/P38/MMP2 PATHWAY%WIKIPATHWAYS_20220510%WP3303%HOMO SAPIENS	tags=64%, list=38%, signal=103%	MYC/PXN/EIF4EBP1/ANGPT4/STAT5B/ANGPT2/ANGPT1/BAX/PIK3R1/STAT3/PTPN11/RAD51/TNIP2/CHUK/TNIP3/CTNNB1/MAPK14/NFKB1/IKBKB/MAPK9/MAPK1/IKBKG/DKFZp686M02159/RAC1/HRAS/CRK/FOXO1/PAK1/MAPK3/DKFZp666O0110/SOS1/RELA/CASP9/NRAS/NOS2/BAD/NFKBIA/MAPK13/MAPK11/KRAS/GRB2/SRC/ITGB1/DKFZp451O0517/RS1/GRB14/NCK1/MMP2/EGFR/MSH2/BIRC5/ANGPTL1/GRB7/MAPK8/ERBB2
Rac2 Gtpase Cycle	REACTOME	-0.213732	-2.20517	0	0.0168978	81	RAC2 GTPASE CYCLE%REACTOME%R-HSA-9013404.1	tags=52%, list=31%, signal=74%	DEPDC1B/ARHGAP21/PGRMC2/RAB7A/PAK4/DOCK1/MCF2/MCAM/MPP7/TFRC/ARHGAP32/DIAPH3/SAMM50/VAPB/LAMTOR1/NCF1/ESYT1/NCKAP1/NCF2/NCF4/MTX1/DOCK10/ARHGAP42/ABR/NCKAP1L/CYBB/CYBA/ARHGAP17/GIT1/CDC42EP4/ITGB1/PIK3R3/PIK3R2/PIK3R1/VAV3/VAV2/TIAM1/DEF6/ABI2/TAOK3/ABI1/DOCK4/RACGAP1/DOCK3/EPHA2/BCR/SWAP70/CDC42/ARMCX3/SYDE1/PAK1/PIK3CA/DOCK2/IQGAP1/PLD2/RAC2/LMAN1/GIT2/PAK2/ARHGAP26/BRK1/VAMP3/VAV1/CYFIP1/ANKLE2/ARHGAP1/ARHGAP39/ARHGAP35/PREX1/OPHN1/NHS/ARHGDIA/SLITRK5/STBD1/WASF2/EMD/ERBIN/LBR/TMPO/TRIO/BAIAP2L1/VRK2/CDC42EP1/CAV1/DSG2/LEMD3/GARRE1/VANGL1
Raf-Independent Mapk1 3 Activation	REACTOME DATABASE ID RELEASE 84	-0.410528	-2.247	0.00401606	0.0145245	21	RAF-INDEPENDENT MAPK1 3 ACTIVATION%REACTOME DATABASE ID RELEASE 84%112409	tags=86%, list=45%, signal=155%	IL6/PEA15/DUSP16/DUSP10/MAP2K1/MAP2K2/JAK2/TYK2/DUSP8/DUSP9/IL6R/DUSP6/DUSP5/DUSP7/MAPK1/DUSP2/DUSP1/JAK1/MAPK3/CDK1/PTPN11/DUSP4
Rankl/Rank Signaling Pathway	WIKIPATHWAYS 20220510	-0.319688	-2.49919	0	0.00491743	45	RANKL/RANK SIGNALING PATHWAY%WIKIPATHWAYS_20220510%WP2018%HOMO SAPIENS	tags=69%, list=37%, signal=109%	PIK3R2/PIK3R1/VCAM1/MAP2K1/CHUK/FOS/MITF-C/MAPK14/NFKB1/CALCR/IKBKB/MAPK9/MAPK1/IKBKG/TRAF2/RAC1/TNFSF11/SQSTM1/STAT1/MAP3K7/TRAF5/GAB2/TRAF6/JUN/SYK/TRAF3/CDC42/LYN/PAPSS2/NFKB2/TNFRSF11B/CBL/MAP2K6/MAPK3/MAP3K7IP1/DKFZp666O0110/TRAF1/RELA/FHL2/NFATC1/DKFZp434N101/MTOR/NFKBIA/SPI1/TNFRSF11A/CTSK/ACP5/SRC/RELB/MAPK8
Ras Signaling	WIKIPATHWAYS 20220510	-0.15758	-2.18783	0.00198807	0.0178772	138	RAS SIGNALING%WIKIPATHWAYS_20220510%WP4223%HOMO SAPIENS	tags=53%, list=37%, signal=84%	PIK3R3/PIK3R2/PIK3R1/RRAS/ABL2/PLCE1/GNG12/RALBP1/GNG2/PRKCB/FGFR4/FGFR3/RIN1/FGFR2/ETS2/PIK3CD/DKFZp667A016/PLA2G10/HRASLS3/FOXO4/PLA2G3/RASAL1/PLD2/RASAL3/RAC3/STK4/RAP1A/RAC1/TTBK1/RASGRP4/RASGRP3/RRAS2/DKFZp781H1715/AFDN/IGF1R/RGL2/PLA2G12A/PLA2G4F/RASA4B/PLA2G12B/PLA2G4D/PLA2G4E/PLA2G4C/GAB2/RASA4/PLA2G1B/SHOC2/CDC42/PLA2G2F/PLA2G2D/LAT/PAK1/PLA2G2E/ARF6/PAK6/PLA2G2C/RALA/RALB/RAB5B/RAB5C/ZAP70/MAPK3/PAK4/KDR/KSR2/ARHA/PRKACG/RELA/PLA2G6/BAD/GRIN2B/GRIN1/RAB5A/EXOC2/CALM1/PLA2G5/PLA2G4B/HTR7/PLCG2/RASA2/BCL2L1/MAPK8/RASSF1/PTPN11/MAP2K1/INSR/CHUK/TNFSF6/NFKB1/GNGT1/IKBKB/MAPK9/GNB1/MAPK1/IKBKG/EPHA2/CSF1R/FLT1/KIT/PLA1A/AKT3/HRAS/TIAM1/SHC4/SHC2/SHC3/GNG11/GNG13/GNGT2/NGFR/hCG_1994888/RASGRF1/MAPK10/SYNGAP1/KSR1/CALML6/CALML3/PRKCA/CALML4/SOS1/SOS2/NTRK1/SHC1/REL/NRAS/NF1/GNB2/GNB4/DKFZp434N101/GNB3/GNB5/FLT3/KRAS/GRB2/FGFR1/GNG3/GNG5/GNG4/GNG7/FLT4/GNG8/NTRK2/PDGFRA/MAP2K2/EGFR/RAF1/RASA3/PLA2G2A
Receptor Signaling Pathway Via Jak-Stat	GOBP	-0.409414	-2.8787	0	0.00064617	35	RECEPTOR SIGNALING PATHWAY VIA JAK-STAT%GOBP%GO:0007259	tags=77%, list=36%, signal=121%	JAK2/PTK6/TYK2/LEP/STAT5B/IL31RA/GH1/PKD1/CLCF1/SOCS6/FER/JAK1/IFNL4/NMI/CSF2RB/CSF2RA/IL15/PKD2/STAT3/JAK3/PIAS1/CCR2/IFNG/IFNAR1/IFNAR2/STAT5A/CCL2/STAT4/STAT6/IL21/STAT2/GHR/STAT1/CTR9/STAMBP/CSF2/IFNB1
Receptor Signaling Pathway Via Stat	GOBP	-0.387965	-2.82315	0	0.000953326	36	RECEPTOR SIGNALING PATHWAY VIA STAT%GOBP%GO:0097696	tags=75%, list=36%, signal=117%	JAK2/PTK6/TYK2/LEP/STAT5B/IL31RA/GH1/PKD1/CLCF1/THPO/SOCS6/FER/JAK1/IFNL4/NMI/CSF2RB/CSF2RA/IL15/PKD2/STAT3/JAK3/PIAS1/CCR2/IFNG/IFNAR1/IFNAR2/STAT5A/CCL2/STAT4/STAT6/IL21/STAT2/GHR/STAT1/CTR9/STAMBP/CSF2/IFNB1
Receptor-Mediated Endocytosis	GOBP	-0.160861	-2.18478	0.00206612	0.0180785	137	RECEPTOR-MEDIATED ENDOCYTOSIS%GOBP%GO:0006898	tags=68%, list=52%, signal=140%	GTF2H2/LILRB4/NEDD4/SIGLEC1/RAMP1/SCARB2/CLEC4M/CD81/CXCL16/AP2M1/HGS/CALCRL/ADRB2/PIP5K1C/DRD3/DPP4/GRK3/GRK2/GRK4/CLTCL1/CAV3/CAV2/SNCA/CAV1/M6PR/DNAJC13/ITCH/DNM2/ARHGAP27/LRP1B/RAB5A/CTTN/IGF2R/ENTREP1/DAB2/FCGR2B/GPR107/MSR1/PI4KB/PICALM/LMBR1L/ITGAM/ITGB1/CXCL8/ITGB2/RABEPK/TMEM108/SCARF1/APOE/SCYL2/AMN/DNM1/DNM3/LMBRD1/FCHSD2/DNAJC6/SAG/NLGN3/RALA/RALB/LRP1/LRP3/LRP2/CLN3/DLL1/LRP6/ARRB1/ARRB2/ITSN2/CACNG7/TFRC/CACNG8/ITSN1/FCHO1/LDLRAD3/MAGI2/ARR3/FCHO2/FNBP1L/AP1S1/WASF1/CUBN/CACNG2/CACNG3/PDLIM7/CACNG4/HSPG2/CACNG5/ACE2/HIP1R/FCER1G/SORL1/TFR2/TPCN2/SFTPD/PIKFYVE/SNX1/RAB31/INPP5F/ACKR3/CD9/SNX9/FOLR1/INSR/SNAP91/MARCO/PPT1/GRB2/CLTC/STAB2/STON1/CLTB/CLTA/ADM/AP2A1/STON2/CLEC9A/VLDLR/AP2A2/ASGR1/CTSL/MRC1/STAB1/CD36/LDLRAP1/CANX/FCER2/CEACAM1/ADRB3/GAK/RAMP2/RAMP3/RNASEK/CXCR1/CXCR2/MICALL1/AP2S1/LDLR/EPS15/SYK/LILRB1/AP2B1
Regionalization	GOBP	-0.143681	-2.22829	0.00211864	0.015142	185	REGIONALIZATION%GOBP%GO:0003002	tags=52%, list=38%, signal=82%	MTF2/NBL1/SIX2/MEF2C/NPHP3/TLL2/TLL1/DVL1/AHI1/RFX8/RFX4/DNAAF11/HHEX/DNAAF1/PKD1L1/RFX3/CXXC4/MKKS/DNAAF4/DNAI2/TBXT/IHH/ITGAM/TBX6/TBX3/TBX2/CDX4/CDX2/CDX1/BASP1/DNAH5/WNT8B/LRP2/DNAI1/DLL1/LRP6/VANGL2/C1QA/NTF4/FZD5/RELN/OFD1/BMP1/PKD2/RIPPLY1/RIPPLY2/DCANP1/PBX3/FOLR1/HOXD11/C3/PCSK5/TIFAB/DSCAML1/CRB2/ENKUR/FBXL15/FGF8/APLNR/BHLHE40/NDRG4/WNT2B/LHX1/SIX3/CIROP/HELT/SMO/BMP4/BMP2/ARL6/LRP5/HES3/HES2/HES5/HES4/HES7/NOTCH1/HES6/MESP2/MESP1/GREM1/AIDA/SRF/PIERCE2/PIERCE1/CCDC39/MDFI/ASCL1/SHH/WNT7B/HEYL/CCDC40/HEY1/ARL13B/HEY2/CFAP45/CFAP52/MMP21/HAND1/SOX17/HOXA3/DVL2/HOXA6/HOXA4/GLI2/SOX18/ODAD3/FOXN4/ODAD2/FOXA2/NEUROG1/ODAD4/HOXB9/HOXB4/CELSR2/FGFR2/HOXB3/HOXB7/TDGF1/KIF3B/HOXB6/HOXB5/CER1/ACVR1/LMX1B/FOXH1/HOXC5/HOXC4/HOXC9/OTX2/DDIT3/PITX2/PTCH1/ZIC3/HOXC6/CHRD/SETDB2/TASOR/SMAD2/FOXB1/STIL/COBL/HOXD4/HOXD3/HOXD9/HOXD8/DLL4/SMAD6/TBX20/TBX18/BMPR1B/BMPR1A/WLS/ACVRL1/CFAP53/BMPR2/ISL1/CITED2/DNAH11/HES1/NKX2-5/LFNG/GATA4/DAND5/PAX2/TBX1/BBS7/LEFTY1/PAX8/BBS5/NOG/FOXJ1/TGFBR1/TGFBR2/ENG/PLD6/TDRD5/FGF10/MICAL2/BHLHE41/HOXA11/KDM2B/ATP6AP2/ACVR2B/BMI1/CCDC103/CFC1/HOXA9/SKI/MEGF8/HOXA7/HOXA5/CYP26B1/FOXD1/OSR1/SFRP1/WNT8A/CYP26C1/GALNT11/WT1
Regulation Of Actin Cytoskeleton Organization	GOBP	-0.130412	-2.44176	0.00204082	0.00627226	261	REGULATION OF ACTIN CYTOSKELETON ORGANIZATION%GOBP%GO:0032956	tags=58%, list=45%, signal=104%	PPM1E/PDXP/PAK2/SIGLEC15/EPHA1/MTSS1/PTGER4/WNT11/SVIL/MLST8/FCHSD1/TMEFF2/ALOX15/TMSB10/HCLS1/CORO1A/AVIL/NEDD9/PEAK3/GPM6B/TMSB4Y/TMSB15A/LMOD1/TMSB15B/ARFGEF1/CSF1R/LMOD2/INPP5K/CAV3/FAM107A/NCKAP1/ARHGDIA/EPS8/ARHGAP44/BAIAP2L2/BAIAP2L1/NAA80/PFN3/MYOC/ARHGEF10/ROCK2/ADD2/CSF3/ARHGEF10L/ABITRAM/SYNPO2/PFN1/WASF3/CCL24/CCL26/TWF1/RHOG/C15orf62/FLII/CARMIL2/NOTCH2/CRK/CDK10/PFN2/MTPN/BRK1/FCHSD2/CAPZB/SCIN/SSH1/ARAP1/MET/C9orf72/CDC42EP5/RALA/CDC42EP4/DLC1/CDC42EP3/CDC42EP2/LRP1/CDC42EP1/BAIAP2/CAPN10/ARHGAP6/FES/CLASP1/ARF6/CLASP2/KANK1/PHLDB2/EPHA3/CDC42/OR2A4/MDK/WASF2/LATS1/SH3BP1/ARHGDIB/ITGB1BP1/WASF1/HAX1/ARHGEF18/PPFIA1/LPAR1/WASHC2C/WASH2P/TRPM2/HIP1R/WASH4P/TJP1/MYADM/ARHGAP35/WASH6P/CD47/TENM1/STMN1/PYCARD/NCKAP1L/CCN2/CRACD/CFL2/VIL1/SERPINF2/MYLK3/ABI2/PPM1F/ARFIP1/VASP/CX3CL1/SLC9A1/CXCL12/GRHL3/EZR/TESK1/MYO3B/MYO3A/TPM1/DMTN/EVL/ODAM/ABL2/RDX/NF2/PIK3CA/TMSB4X/EDN1/CCL11/CCR7/F11R/HRAS/BST1/LIMCH1/NEB/RGCC/HRG/RHPN1/BCAS3/RHPN2/RHPN2P1/CYRIB/NCK2/ARHGAP17/NCK1/WDR1/FHOD1/TRIOBP/GPR65/PRKN/ARHGEF15/WASHC2A/PTK2B/BST2/SEMA5A/NRP1/CCL21/MTOR/ARF1/GMFB/DNAI3/SYNPO2L/GMFG/PAK3/CTNNA2/ROCK1/CORO1B/CDK5/TEK/SMIM22/PICK1/SHANK1/TAOK1/TAOK2/CTTN/F2RL1/CYFIP1/ALMS1/GBA2/TWF2/LIMA1/SEMA3E/CORO2B/TACSTD2/ABL1/LIMK1/PDGFA/ARHGEF5/FSCN1/SHANK3/CGNL1/WAS/CAPG/ESAM/DAPK3/ADD1/BARGIN/ARFIP2/TSC1/SYNPO/IQGAP2/ARPIN/CCDC88A/ACTN2/EFNA5/PLEK/AKAP13/PRKCE/PRKCD/S100A10/PXN/FER/PFN4/RHOC/BIN1/SMAD4/RASA1/WASHC4/TGFB3/WASHC5/CELSR1/WASHC1/WASHC3/FZD10/SNX9/EPHA5/CARMIL1/WASH3P/ARHGAP28/SLIT2/WHAMM/ARHGEF19/FERMT2/CAPZA3/CAPZA1/CAPZA2/BMP10/MEGF9/ARHGAP40/COTL1/KANK4/PIK3R1/KANK3/ARHGAP18/VILL/DAAM2/SSH2/SSH3/PLEKHG2/RICTOR/PLEKHH2/ADD3/CCL27/APOA1/RAPGEF3/CARMIL3/TGFBR1/RAC3/PROX1/RAC1/RHOA/SLC4A2/HCK/PDGFRB/PDGFRA/RHOQ/PAK1/SFRP1/RNH1/GSN/ACTG1/SORBS3/ASAP3
Regulation Of Actin Dynamics For Phagocytic Cup Formation	REACTOME DATABASE ID RELEASE 84	-0.237926	-2.11885	0.00193424	0.0236782	56	REGULATION OF ACTIN DYNAMICS FOR PHAGOCYTIC CUP FORMATION%REACTOME DATABASE ID RELEASE 84%2029482	tags=71%, list=48%, signal=136%	IGLV3-21/IGKV1-39/IGKV1-33/V4-6/IGLC7/DOCK1/IGHV3-53/V4-2/V4-1/IGKV5-2/IGLC6/IGKV1-5/MYO10/MYO9B/HSP90AA1/ARPC1B/ARPC1A/WASL/ACTB/ACTG1/CFL1/RAC1/ACTR3/VAV3/ACTR2/VAV2/MYH9/IGHG3/IGHG4/IGHG1/IGHG2/BTK/CDC42/WIPF2/PAK1/WAS/CRK/LIMK1/ARPC4/ARPC5/PTK2/FCGR3A/MYH2/ARPC2/ARPC3/NF2/MAPK1/MAPK3/FCGR1A/FCGR2A/HSP90AB1/CYFIP2/NCKAP1/WIPF1/WIPF3/MYO1C/NCKAP1L/ABL1/IGHV3-23/IGLV/IGLV2-8/IGKV1-16/IGKV1-17/IGKV1-12/IGHV3-7/IGHV3-9/V2-11/IGHV3-30/V3-4/V3-3/V2-17/V3-2/V2-15/ABI2/V2-19/IGKV1D-39/IGKV1D-33/ABI1/ELMO1/IGKV2D-28/IGKV4-1/IGHV7-81/V1-11/MYO5A/IGKV2D-30/CD3G/V1-16/V1-13/IGHV4-59/IGHV1-69/IGLV2-11/IGLV1-40/IGLV1-47/IGLV6-57/IGLV2-14/IGLV1-44/IGKV3-15/IGKV3-11/V2-8/V1-20/IGKV2D-40/IGHV3-11/IGHV3-13/IGKV1D-16/IGLV7-43/IGKV1D-12/SYK/IGLV1-51/IGLV2-23/NCKIPSD/BRK1/IGKV3-20/VAV1/IGHV4-34/IGHV1-2/CYFIP1/IGHV1-46/IGHV4-39/IGHV/IGKV2-29/IGKV2-28/IGLC3/IGLC1/IGLC2/V1-9/V5-4/WASF1/V1-7/WASF2/V5-1/WASF3/V1-5/V1-3/BAIAP2/IGKV3D-20/V5-6/IGKV2-30/NCK1/IGLV3-19/ELMO2/IGHV2-70/IGHV2-5/IGLV3-1/IGHV3-48/IGLV3-25/IGLV3-27/IGKC
Regulation Of Actin Filament Bundle Assembly	GOBP	-0.280053	-2.97902	0	0.000204276	82	REGULATION OF ACTIN FILAMENT BUNDLE ASSEMBLY%GOBP%GO:0032231	tags=67%, list=39%, signal=110%	WASF2/RGCC/PPM1E/CCDC88A/PLEK/PAK2/ITGB1BP1/RHPN1/ARHGEF18/RHPN2/PPFIA1/S100A10/RHPN2P1/EPHA1/PXN/LPAR1/MTSS1/RHOC/PTGER4/FHOD1/WNT11/GPR65/TGFB3/TJP1/PRKN/ARHGEF15/CD47/CARMIL1/ARHGAP28/TMEFF2/STMN1/NRP1/FERMT2/CCN2/PIK3R1/SYNPO2L/ROCK1/VIL1/SERPINF2/INPP5K/PPM1F/SHANK1/CX3CL1/SLC9A1/APOA1/ARHGEF10/MYOC/RAPGEF3/PFN3/ROCK2/ARHGEF10L/TGFBR1/TESK1/SYNPO2/PFN1/TPM1/ALMS1/RAC1/RHOA/EVL/TACSTD2/ABL1/LIMK1/PFN2/ARHGEF5/SHANK3/CGNL1/WAS/RDX/ARAP1/MET/NF2/DLC1/PAK1/SFRP1/ARHGAP6/CLASP1/CLASP2/F11R/PHLDB2/CDC42/ACTG1/TSC1/ASAP3/SORBS3/SYNPO/LIMCH1
Regulation Of Actin Filament Organization	GOBP	-0.162172	-2.59144	0	0.00324645	196	REGULATION OF ACTIN FILAMENT ORGANIZATION%GOBP%GO:0110053	tags=57%, list=41%, signal=94%	PPM1E/PDXP/PAK2/EPHA1/MTSS1/PTGER4/WNT11/SVIL/FCHSD1/TMEFF2/ALOX15/TMSB10/HCLS1/CORO1A/AVIL/TMSB4Y/TMSB15A/LMOD1/TMSB15B/ARFGEF1/LMOD2/INPP5K/NCKAP1/EPS8/BAIAP2L2/BAIAP2L1/NAA80/PFN3/MYOC/ARHGEF10/ROCK2/ADD2/CSF3/ARHGEF10L/ABITRAM/SYNPO2/PFN1/WASF3/CCL24/CCL26/TWF1/C15orf62/FLII/CARMIL2/PFN2/MTPN/BRK1/FCHSD2/CAPZB/SCIN/SSH1/ARAP1/MET/C9orf72/CDC42EP5/CDC42EP4/DLC1/CDC42EP3/CDC42EP2/CDC42EP1/BAIAP2/ARHGAP6/CLASP1/ARF6/CLASP2/KANK1/PHLDB2/CDC42/WASF2/LATS1/SH3BP1/ITGB1BP1/WASF1/HAX1/ARHGEF18/PPFIA1/LPAR1/WASHC2C/WASH2P/HIP1R/WASH4P/TJP1/MYADM/ARHGAP35/WASH6P/CD47/TENM1/STMN1/PYCARD/NCKAP1L/CCN2/CRACD/CFL2/VIL1/SERPINF2/ABI2/PPM1F/ARFIP1/VASP/CX3CL1/SLC9A1/CXCL12/TESK1/TPM1/EVL/RDX/NF2/PIK3CA/TMSB4X/CCL11/CCR7/F11R/LIMCH1/RGCC/RHPN1/RHPN2/RHPN2P1/CYRIB/NCK2/NCK1/WDR1/FHOD1/TRIOBP/GPR65/PRKN/ARHGEF15/WASHC2A/PTK2B/SEMA5A/NRP1/CCL21/ARF1/GMFB/DNAI3/SYNPO2L/GMFG/PAK3/CTNNA2/ROCK1/CORO1B/PICK1/SHANK1/CTTN/F2RL1/CYFIP1/ALMS1/GBA2/TWF2/LIMA1/TACSTD2/ABL1/LIMK1/ARHGEF5/SHANK3/CGNL1/WAS/CAPG/ESAM/ADD1/ARFIP2/TSC1/SYNPO/ARPIN/CCDC88A/ACTN2/PLEK/PRKCE/PRKCD/S100A10/PXN/FER/PFN4/RHOC/BIN1/RASA1/WASHC4/TGFB3/WASHC5/WASHC1/WASHC3/SNX9/CARMIL1/WASH3P/ARHGAP28/SLIT2/WHAMM/FERMT2/CAPZA3/CAPZA1/CAPZA2/MEGF9/ARHGAP40/COTL1/KANK4/PIK3R1/KANK3/ARHGAP18/VILL/DAAM2/SSH2/SSH3/PLEKHG2/PLEKHH2/ADD3/APOA1/RAPGEF3/CARMIL3/TGFBR1/RAC1/RHOA/HCK/PAK1/SFRP1/RNH1/GSN/ACTG1/SORBS3/ASAP3
Regulation Of Actin Filament-Based Process	GOBP	-0.130873	-2.59213	0	0.00325053	292	REGULATION OF ACTIN FILAMENT-BASED PROCESS%GOBP%GO:0032970	tags=58%, list=45%, signal=104%	PPM1E/PDXP/PAK2/SIGLEC15/EPHA1/MTSS1/PTGER4/WNT11/SVIL/MLST8/FCHSD1/TMEFF2/ALOX15/TMSB10/HCLS1/CORO1A/AVIL/NEDD9/PEAK3/GPM6B/TMSB4Y/TMSB15A/LMOD1/TMSB15B/ARFGEF1/CSF1R/LMOD2/INPP5K/CAV3/FAM107A/CAV1/NCKAP1/ARHGDIA/EPS8/ARHGAP44/BAIAP2L2/BAIAP2L1/NAA80/PFN3/MYOC/ARHGEF10/ROCK2/ADD2/CSF3/ARHGEF10L/ABITRAM/SYNPO2/PFN1/WASF3/CCL24/CCL26/TWF1/RHOG/C15orf62/FLII/CARMIL2/NOTCH2/AKAP9/CRK/CDK10/PFN2/MTPN/BRK1/FCHSD2/CAPZB/SCIN/SSH1/ARAP1/MYH9/MET/C9orf72/CDC42EP5/RALA/CDC42EP4/DLC1/CDC42EP3/CDC42EP2/LRP1/CDC42EP1/BAIAP2/CAPN10/ARHGAP6/FES/CLASP1/ARF6/CLASP2/KANK1/PHLDB2/EPHA3/CDC42/OR2A4/MDK/WASF2/LATS1/SH3BP1/ARHGDIB/ITGB1BP1/WASF1/HAX1/ARHGEF18/PPFIA1/LPAR1/WASHC2C/WASH2P/TRPM2/HIP1R/WASH4P/SRI/TJP1/MYADM/ARHGAP35/WASH6P/JUP/CD47/TENM1/STMN1/PYCARD/STC1/NCKAP1L/CCN2/CRACD/CFL2/VIL1/SERPINF2/MYLK3/ABI2/PPM1F/ARFIP1/VASP/CX3CL1/SLC9A1/CXCL12/GRHL3/EZR/TESK1/MYO3B/MYO3A/TPM1/ATP2A2/DMTN/ATP2A1/EVL/DLG1/ODAM/ABL2/RDX/NF2/PIK3CA/CAMK2D/TMSB4X/EDN1/CCL11/CCR7/F11R/HRAS/BST1/PLN/LIMCH1/NEB/RGCC/HRG/RHPN1/BCAS3/RHPN2/RHPN2P1/CYRIB/NCK2/ARHGAP17/NCK1/RYR2/WDR1/FHOD1/PDE4B/TRIOBP/GPR65/PRKN/ARHGEF15/WASHC2A/PTK2B/BST2/ABRACL/SEMA5A/NRP1/CCL21/MTOR/ARF1/GMFB/DNAI3/SYNPO2L/GMFG/PAK3/CTNNA2/ROCK1/CORO1B/CDK5/TEK/SMIM22/PICK1/SHANK1/TAOK1/PDE4D/TAOK2/CTTN/F2RL1/CYFIP1/ALMS1/CNN2/GBA2/TWF2/LIMA1/SEMA3E/CORO2B/TACSTD2/ABL1/LIMK1/PDGFA/ARHGEF5/FSCN1/SHANK3/CGNL1/WAS/CAPG/ESAM/FGF13/DAPK3/ADD1/GJA5/BARGIN/PKP2/ARFIP2/MYLK2/TSC1/SYNPO/IQGAP2/ARPIN/TRPM4/HCN4/ANK2/SCN5A/CCDC88A/ACTN2/EFNA5/PLEK/AKAP13/PRKCE/PRKCD/S100A10/PXN/DSP/MYBPC3/FER/PFN4/TNNC1/DSG2/RHOC/DSC2/BIN1/SMAD4/RASA1/WASHC4/TGFB3/WASHC5/CELSR1/WASHC1/WASHC3/FZD10/SNX9/EPHA5/CARMIL1/WASH3P/ARHGAP28/SLIT2/WHAMM/ARHGEF19/FERMT2/CAPZA3/CAPZA1/CAPZA2/BMP10/MEGF9/ARHGAP40/COTL1/KANK4/CACNA1C/PIK3R1/KANK3/ARHGAP18/VILL/DAAM2/PDPN/SSH2/SSH3/PLEKHG2/RICTOR/PLEKHH2/ADD3/CCL27/APOA1/RANGRF/RAPGEF3/CARMIL3/TGFBR1/RAC3/PROX1/RAC1/RHOA/SLC4A2/HCK/PDGFRB/PDGFRA/RHOQ/PAK1/SFRP1/RNH1/CTNNA3/GSN/ACTG1/SORBS3/ASAP3
Regulation Of Actomyosin Structure Organization	GOBP	-0.229298	-2.42075	0	0.00689373	79	REGULATION OF ACTOMYOSIN STRUCTURE ORGANIZATION%GOBP%GO:0110020	tags=62%, list=39%, signal=102%	WASF2/RGCC/PPM1E/CCDC88A/PAK2/AKAP13/ITGB1BP1/RHPN1/ARHGEF18/RHPN2/PPFIA1/S100A10/RHPN2P1/EPHA1/PXN/LPAR1/RHOC/PTGER4/FHOD1/WNT11/SMAD4/GPR65/TGFB3/TJP1/ARHGEF15/CD47/CARMIL1/ARHGAP28/TMEFF2/STMN1/NRP1/FERMT2/BMP10/CCN2/PIK3R1/SYNPO2L/ROCK1/SERPINF2/INPP5K/CAV3/MYLK3/PPM1F/SLC9A1/APOA1/ARHGEF10/MYOC/RAPGEF3/ROCK2/ARHGEF10L/TGFBR1/TESK1/PFN1/TPM1/ALMS1/PROX1/RAC1/RHOA/EVL/TACSTD2/ABL1/LIMK1/PFN2/ARHGEF5/CGNL1/WAS/ARAP1/MET/NF2/DLC1/PAK1/SFRP1/EDN1/ARHGAP6/CLASP1/CLASP2/F11R/PHLDB2/CDC42/ACTG1/TSC1/ASAP3/SORBS3/LIMCH1
Regulation Of Amino Acid Transport	GOBP	-0.507978	-2.39624	0	0.00782954	15	REGULATION OF AMINO ACID TRANSPORT%GOBP%GO:0051955	tags=87%, list=36%, signal=135%	RAB3GAP1/CLTRN/SLC38A1/ARL6IP1/HRH3/PER2/ACE2/ARL6IP5/ITGB1/ATP1A2/SLC38A2/SLC17A8/SLC43A2/SLC12A2/GRM7/SLC43A1/TRH
Regulation Of Angiogenesis	GOBP	-0.134154	-2.27472	0	0.0132187	213	REGULATION OF ANGIOGENESIS%GOBP%GO:0045765	tags=46%, list=33%, signal=68%	AGGF1/APOH/CTNNB1/EPHA1/JAK1/ECM1/HMGA2/PIK3CB/PIK3CG/KLF2/CCR2/FGF1/HGS/FGF2/GTF2I/TNN/SPRED1/STAT1/HHEX/WARS1/PF4/ROCK2/ETS1/S100A1/CXCL8/CD160/SPINK5/SP100/EPN1/EPN2/CCM2/CREB3L1/CYP1B1/GAB1/PTPRM/COL4A3/DLL1/HYAL1/PTGIS/MDK/HTATIP2/PDCD6/COL4A2/RRAS/SPRY2/PLXND1/TNF/HK2/SULF1/TJP1/AQP1/CLDN5/JUP/KDR/EPHA2/NPR1/WNT5A/GATA2/STIM1/FASLG/AGO1/PLCG1/ZC3H12A/APLNR/PML/JMJD8/EGLN1/CD40/PDCD10/TGFB2/LRG1/PDCL3/CHRNA7/PGK1/PIK3CD/DCN/IL6/HMOX1/BRCA1/AGO2/SERPINE1/EMC10/ITGA5/SP1/NOS3/F3/IL1A/RGCC/SPHK1/CHI3L1/PRKD2/HRG/OR10J5/CXCL13/TNFSF12/SARS1/ANGPTL3/BMPER/VEGFB/TMIGD2/IL1B/VEGFC/VEGFD/PKM/KRIT1/GLUL/E2F2/KLF4/FUT1/IL17F/THBS1/ERBB2/SIRT6/ATP2B4/FGF16/FGF18/SASH1/NIBAN2/PDPK1/SEMA5A/DAB2IP/VEGFA/HIPK2/ROCK1/SEMA6A/SLC12A2/TEK/SMOC2/EMP2/LEP/ADAMTS1/ITGB8/GRN/GPNMB/ITGB1/SEMA3E/ADAM12/PPARG/ADGRA2/PGF/FOXO4/HSPB1/CNMD/APELA/ANGPT4/CEMIP2/CXCL10/GHRL/NODAL/TSPAN12/ITGAX/VASH2/CDH5/NPPB/ADAMTS9/EFNA3/HSPG2/ZNF304/FOXJ2/RHOB/SMAD1/RLN2/ADGRB1/THBS4/GDF2/TNFAIP3/TWIST1/XBP1/ADM2/ALOX5/SFRP2/ATF2/PDE3B/PRL/ISL1/YJEFN3/GATA6/PPP1R16B/PRKCB/CCN6/GATA4/SERPINF1/ECSCR/RAPGEF3/SPARC/HIPK1/NINJ1/PRKD1/SIRT1/FLT1/STAB1/SYNJ2BP/MTDH/ANXA3/MECP2/CEACAM1/MINAR1/MYDGF/RHOJ/PAK4/EMILIN1/PIK3R6/HOXA5/CCR3/ANGPTL4/RAMP2/CD34/PRKCA/BTG1/HLA-G/RUNX1/FOXC2/SFRP1/FOXC1/RNH1/ISM1/CTSH/AMOT/VASH1/KRT1/HSPB6/HIF1A/EMILIN2/TNMD/KLK3/NAXE/THBS2
Regulation Of Animal Organ Morphogenesis	GOBP	-0.239027	-2.33902	0	0.0101661	68	REGULATION OF ANIMAL ORGAN MORPHOGENESIS%GOBP%GO:2000027	tags=56%, list=32%, signal=82%	MAGI2/NKD1/FZD2/SPEF1/CELSR3/MESP1/SIX2/FZD6/DAAM1/SAPCD2/SULF1/WNT11/MLLT3/CELSR1/SIX1/NPHP3/WNT5A/PLEKHA4/DVL1/SHH/AHI1/ARHGEF19/VANGL1/FZD3/PKHD1/WNT7A/CITED2/GATA3/VEGFA/SIX4/RSPO3/SOX8/PAX2/TBX1/PAX8/GDNF/NOG/LHX1/TIAM1/DAB2/RAC1/RHOA/SMURF2/TACSTD2/AGT/BTBD7/SMURF1/FZD7/HGF/DVL2/DVL3/SMO/BMP4/DVL1P1/PDGFA/BMP2/PRICKLE1/CD34/PRICKLE2/WNT3A/SOX9/CELSR2/DKK1/AJAP1/RYK/DACT1/CDC42/VANGL2/WT1
Regulation Of Apoptotic Signaling Pathway	GOBP	-0.110632	-1.94078	0.00398406	0.0489492	251	REGULATION OF APOPTOTIC SIGNALING PATHWAY%GOBP%GO:2001233	tags=38%, list=27%, signal=52%	CD44/PRELID1/MARCHF7/PAK2/DAPK2/MPV17L/GSDME/VNN1/G0S2/MAPK7/TCF7L2/FGB/ING5/FGA/FAIM2/FBXW7/MADD/FGG/PLAUR/PLEKHF1/PPP2R1B/LCK/SELENOS/SFPQ/SEPTIN4/CAV1/TRAP1/GDNF/PF4/ITGA6/TAF9/LTB/PMAIP1/LRRK2/SOD2/SP100/GPER1/ITGAV/ENO1/TMEM161A/CREB3L1/MDM2/AVP/PIH1D1/NFE2L2/NR4A2/IL4/GSK3B/RNF34/TNF/AGTR2/URI1/S100A9/S100A8/DEDD2/GHITM/ACKR3/RPS3/STX4/UBQLN1/EIF2AK3/RFFL/TMBIM6/PYCARD/MYC/FEM1B/EPO/MMP9/PML/IFI6/MAPK8IP2/FIS1/IFNB1/FZD9/CX3CL1/CXCL12/BCL2/PPIA/GATA1/NDUFA13/RPL26/ZNF385A/RIPK1/CCAR2/BBC3/NUPR1/BID/NONO/BAG5/NDUFS3/BMP4/CYLD/SLC25A4/IGF1/CLU/HSPA1B/HSPA1A/RB1/TREM2/HMOX1/BRCA1/SERPINE1/INS/MUC1/BOK/SH3RF1/PARK7/HYAL2/QARS1/MCL1/NOS3/DDX3X/TNFSF10/IL1A/SNAI1/SNAI2/PHIP/YBX3/BAK1/TLR6/TRAF2/BCAP31/TRAF1/CSNK2A1/TNFSF12/TMC8/AR/TLR4/NKX3-1/FBH1/NCK2/NCK1/BCL10/EIF5A/RELA/CX3CR1/IL1B/FADD/MAP2K5/CD74/BAX/ZMYND11/PRKN/TPT1/GSTP1/THBS1/PSMD10/HTRA2/ACAA2/TXNDC12/CAAP1/ICAM1/UNC5B/CSNK2A2/PPIF/SCG2/TRIM32/FAIM/DDIAS/ARMC10/BCL2L2/BCL2L1/SLC35F6/HYOU1/PEA15/TAF9B/GPX1/NME5/DAB2IP/TRAF7/EYA1/PTEN/TMBIM1/EYA2/TRIAP1/BIRC6/EYA3/TPD52L1/SLC25A5/EYA4/FXN/SLC25A6/ASAH2/PELI3/CREB3/CDKN2D/DNAJA1/SLC25A31/GRINA/CSF2/BCL2L11/BECN1/PINK1/P4HB/RNF183/FAS/LTBR/FCGR2B/MAZ/CFLAR/SCRT2/BCL2L12/BDNF/HSPB1/ARHGEF2/HTT/MSX1/SOD1/BMP5/ING2/UBB/TMEM14A/TERT/ACVR1/DDIT3/TIMP3/MAGEA3/PTPMT1/FGFR1/RET/NOL3/TNFAIP3/INHBA/OPA1/RPS7/XBP1/SIAH2/SGMS1/SIAH1/PSME3/SFRP2/NOC2L/AKT1/RACK1/TRIM39/ATF3/HERPUD1/GATA4/BCL2L14/TGFBR1/CTSL/SIRT1/BCLAF1/DNM1L/SRC/NHERF1/KDM1A/WWOX/AGT/PTPN1/RTKN2/HGF/LGALS3/TNFRSF12A/MIF/PTTG1IP/CRADD/NACC2/STYXL1/SFRP1/TP53/CTSV/CTSS/SYVN1/DEPTOR/CTSK/CTSH/HIF1A
Regulation Of Astrocyte Differentiation	GOBP	-0.453412	-2.14574	0	0.0210393	16	REGULATION OF ASTROCYTE DIFFERENTIATION%GOBP%GO:0048710	tags=88%, list=42%, signal=151%	EPHA4/NOTCH1/BMP2/NOG/F2/TTBK1/NR1D1/CLCF1/IL6/TREM2/ID2/BIN1/HES5/LDLR/HES1/SERPINE2
Regulation Of Autophagy	GOBP	-0.117913	-2.30391	0	0.0116312	295	REGULATION OF AUTOPHAGY%GOBP%GO:0010506	tags=39%, list=27%, signal=52%	SNX18/FLCN/NEDD4/SH3BP4/DAPK2/GPR137B/TOM1/ERN1/PIK3CB/MAPK8/USP20/TAB2/BNIP3/MLST8/KDM4A/GPR137/FBXW7/TSC2/PLEKHF1/SOGA1/MEFV/ATP6V1D/VDAC1/ORMDL3/ADRB2/GPSM1/RFPL1/RFPL2/RFPL3/RFPL4A/ATP6V1H/USP10/DEPP1/RB1CC1/ATP6V1E2/SNX30/ATP6V1G2/SNX7/ATM/ATG14/ATG13/VHL/ATG12/LRRK2/RUFY4/EIF4E/FKBP8/PIK3C2A/KLHL22/FOXO3/RAB3GAP2/SH3GLB1/TRIB3/ATG5/PIK3C3/MET/C9orf72/GFAP/RAB39B/RALB/IL4/GSK3B/MTMR3/CLN3/GSK3A/SPTLC2/CISD2/IRGM/MTMR4/ATG2A/SREBF1/GBA1/FZD5/SESN2/RAB3GAP1/WDR45/PIM2/HSPB8/HAX1/VPS29/USP13/AMBRA1/CDK16/ELAPOR1/TPCN2/OPTN/TPCN1/SQSTM1/VPS26A/SNX4/IFNG/UBQLN1/KDR/DCAF12/UBQLN2/ZC3H12A/STING1/CALCOCO2/PRKAA1/IFNB1/IFI16/UBQLN4/BCL2/UFL1/SVIP/FOXO1/KEAP1/SETD2/TMEM59/NUPR1/DAP/USP33/LARP1/SNRNP70/CAPNS1/SLC25A4/ABL2/DCN/ATG101/ATP6V1B1/TREM2/ZKSCAN3/PTPN22/HMGB1/BOK/PIK3CA/PARK7/PRKAA2/EIF4G3/MCL1/EIF4G1/IL10/EIF4G2/CAMKK2/TRIM23/TRIM68/GOLGA2/ITPR1/TRIM58/RNF31/LAMP3/GAPDH/CERS1/PRKACA/PIK3R4/ATP13A2/IKBKG/EP300/DRAM2/PRKN/GNAI3/MID2/HTRA2/ATP6V1G1/CAPN1/TRIM38/CSNK2A2/WIPI1/TRIM32/SPTLC1/PSAP/TRIM34/SUPT5H/SNX32/MTOR/TRIM27/TRIM22/SLC25A5/ROCK1/CDK5/VPS35/TMEM39A/SNCA/BECN1/PINK1/VPS26B/PIP4K2A/LEP/ULK2/PLK2/ULK1/PHF23/MAPT/MAPK15/TICAM1/SREBF2/TP53INP1/TFEB/WDR41/ATP6V1E1/PAFAH1B2/ABL1/RPTOR/BAG3/USP36/HSPB1/ATP6V0E1/WAC/OSBPL7/DRAM1/ATP6V1C2/HTT/EEF1A1/EEF1A2/DAPK1/DAPK3/CDK5R1/KAT5/ENDOG/ATP6V0A2/ATP6V0D2/RRAGA/TRIM21/RRAGC/FBXO7/RRAGB/ATP6V1C1/TSC1/SCOC/FEZ1/MAP3K7/FEZ2/RRAGD/ATP6V0A1/NPRL3/MTMR8/MTMR9/SCFD1/TRIM65/STK38L/FOXK2/CTSA/WDR24/FOXK1/DDIT3/KAT8/TRIM13/MAGEA6/ULK3/MAGEA3/QSOX1/ATP6V0B/ATP6V0D1/ATF6/EXOC8/EXOC7/CASP3/RNF152/KIF25/RASIP1/RFPL4AL1/EXOC4/ATP6V0C/FYCO1/DEPDC5/EXOC1/NRBP2/ATP6V0E2/WASHC1/LZTS1/MOAP1/DHRSX/CLEC16A/TECPR1/MTM1/SNX5/TBC1D14/BMF/TAB3/SESN3/TRIM8/SESN1/TLK2/TRIM6/WDR6/TBK1/EPM2A/RUBCN/FBXL2/LACRT/TRIM5/CPTP/AKT1/VPS13C/SMCR8/VPS13D/DAPL1/PIK3R2/LRSAM1/ATP6V1A/STK11/LEPR/HDAC6/UCHL1/PIP4K2B/PIP4K2C/UVRAG/RAB8A/RHEB/NPRL2/SNX6/PRKD1/SIRT1/SIRT2/DNM1L/MTDH/SEC22B/RMC1/STAT3/HGF/PLK3/ATP6V1B2/CCNY/ACER2/TBC1D25/BAD/BNIP3L/IL10RA
Regulation Of Axonogenesis	GOBP	-0.175183	-1.99098	0.00386847	0.0401628	89	REGULATION OF AXONOGENESIS%GOBP%GO:0050770	tags=62%, list=44%, signal=111%	PLXNB3/TIAM2/PAK2/BRSK1/SEMA3A/MCF2/GDI1/EFNB3/SEMA5A/NRP1/SEMA5B/PTPRS/GOLGA4/BRSK2/ZFYVE27/SEMA4C/PTEN/DIP2B/SEMA6B/CDKL3/SEMA6C/PAK3/VEGFA/CDKL5/SEMA6A/EPHB3/DSCAM/DCC/SEMA6D/ISLR2/NGF/SHTN1/MAG/RUFY3/ULK2/ULK1/MAPT/RTN4R/MACF1/SEMA7A/SEMA3C/SEMA3D/METRN/SEMA3B/TWF2/SEMA3G/RNF6/SEMA3E/SEMA3F/NTN1/RTN4/MAP2/TRIM46/KIAA0319/SEMA4A/SEMA4D/BDNF/SEMA4B/LIMK1/SEMA4F/LRP4/SEMA4G/L1CAM/MT3/POU4F2/MAP3K13/FGF13/CHODL/GSK3B/MARK2/MAP6/SIPA1L1/PLXND1/PLXNC1/LRRC4C/THY1/SLITRK1/ARHGAP35/KIF13B/EPHA4/SLIT2/ROBO2/ROBO1/CDH2/TIAM1/CHN1/PLXNA2/PLXNA1/PLXNA4/PLXNA3/PLXNB1/NTRK2/MEGF8/NRDC/PAK1/PLXNB2/AMIGO1
Regulation Of Blood Vessel Endothelial Cell Migration	GOBP	-0.201126	-2.02985	0.00199601	0.034408	74	REGULATION OF BLOOD VESSEL ENDOTHELIAL CELL MIGRATION%GOBP%GO:0043535	tags=66%, list=46%, signal=123%	CSNK2B/RGCC/SH3BP1/PRKD2/NOTCH1/HRG/MEF2C/ITGB1BP1/TNF/FGFR1/JCAD/STARD13/AGTR2/FGFBP1/MAP2K5/TGFB1/MAPK14/ATP5F1B/GDF2/CARD10/KLF4/DLL4/JUP/FGF2/THBS1/KDR/EPHA2/MAP2K3/HDAC7/ATP2B4/MEOX2/GATA2/FGF18/PDPK1/ADAM17/PLCG1/AKT1/ACVRL1/VEGFA/PDGFB/SIRT1/PRKD1/CIB1/TBXA2R/CD40/ETS1/MAP3K3/PDCD10/RHOA/PRCP/PIK3C2A/PPARG/MECP2/APOE/GADD45A/HSPB1/AKT3/RHOJ/HDAC5/ANGPT4/ANGPT1/PTGS2/HDAC9/ANGPT2/PRKCA/ATP5F1A/HMOX1/HMGB1/STAT5A/FOXC2/TMSB4X/NOS3/SP1/ANXA1/VASH1/SRPX2/MMRN2/HIF1A/NUS1/P2RX4
Regulation Of Body Fluid Levels	GOBP	-0.111802	-1.96303	0.00421053	0.0448246	222	REGULATION OF BODY FLUID LEVELS%GOBP%GO:0050878	tags=70%, list=59%, signal=167%	DGKK/TLN1/ZBTB7B/VCL/DGKI/AXL/DGKH/PROZ/AK3/FBLN1/MYL12A/ADAMTS13/SCUBE1/APOH/GP6/PAFAH2/TREML1/FIBP/F13B/FERMT3/GPI/PIK3CB/PIK3CG/CYP4F2/THBD/CTSG/STXBP3/CLIC1/PRKG1/STXBP1/HGFAC/SLC22A2/PPP3CA/FGB/CYP4F11/FGA/CYP4F12/VWF/ITGA2/PABPC4/FGG/ITPK1/PLAUR/F5/F7/GGCX/F8/ALOX12/RAP2B/F9/MMRN1/LCK/FGL1/PLG/LMAN1/GNA12/CD59/P2RY12/F10/F12/F11/SAA1/F2RL2/F2RL3/AQP2/INPP5K/FAP/CAV1/PF4/FLI1/HAS2/VTN/ITGB3/MYL9/WFS1/ADORA2A/MYH9/VAMP2/GPAT4/TFPI/OPRK1/CSRP1/ERBB4/MAPK14/ANO6/AQP1/CD9/DCANP1/VAMP8/NPR1/NPR3/TIFAB/PLCG2/PLSCR1/GUCA1B/SERPINF2/AGR2/C1QTNF1/TRPV4/TRPV5/PPIA/GATA1/TYRO3/FLNA/CD40/JMJD1C/SH2B3/DMTN/MPIG6B/GP1BB/OXTR/GP1BA/GP5/GP9/F2/IL6/PLAU/ALOX12B/SERPINE1/HNF4A/PIK3CA/HYAL2/EDN1/NOS3/PRKACB/HPS4/SYK/F3/HRG/PRKACA/ADCY6/THBS1/APLN/ST3GAL4/GNAQ/METAP1/GNAS/OAS2/ILK/VEGFA/EPHB2/ENPP4/F2R/PTPRO/PDGFB/EMP2/SCT/GAS6/PRKACG/HPSE/F2RL1/CEL/AVPR2/ADAMTS18/KLKB1/APOE/ADTRP/HSPB1/PDGFA/WAS/USF1/FOXA2/NEUROG1/AQP4/CFTR/VIP/VAMP3/BLOC1S3/NPPB/PLEK/MYO5B/PRKCD/MUC2/TPH1/FOXB1/ANO1/XBP1/COPA/CYP4A11/LACRT/HBB/PRL/SCNN1G/SCNN1B/PDPN/SCNN1A/SERPINE2/ADM/CD40LG/SRC/FGF10/CD36/VAV3/VAV1/VAV2/ACTB/NFE2/CEACAM1/COL3A1/UBASH3B/SERPINB2/STATH/EMILIN1/PDGFRA/CPB2/DGKQ/BPIFA1/VKORC1/AQP6/CSN3/DGKG/PROC/AQP5/DGKE/CSN2/DGKD/AQP3/DGKB/DGKA/F13A1/CYP11B2/PLAT/C4BPB/ACTG1/ENTPD1/KRT1/KNG1/ACTN1/NR1H3/EMILIN2/DGKZ/PRSS56
Regulation Of Canonical Wnt Signaling Pathway	GOBP	-0.164428	-2.65336	0.0019305	0.00255851	196	REGULATION OF CANONICAL WNT SIGNALING PATHWAY%GOBP%GO:0060828	tags=59%, list=43%, signal=103%	GPC3/GID8/PFDN5/GSKIP/CCNYL2/BMAL1/WNK1/CCNYL1/CCNYL3/CSNK1G3/WNT11/GLI3/TCF7L2/CHD8/NPHP3/TNN/CSNK1G2/RBX1/CSNK1G1/CTNND1/TBL1XR1/TPBGL/VCP/RSPO1/LATS2/KREMEN1/HHEX/TMEM88/TMEM64/CAV1/DAB2/TNKS2/TPBG/TMEM131L/LRRK2/LMBR1L/UBE2B/SMURF2/DRAXIN/SCYL2/LRP4/TLE4/TLE7/STK3/DKK1/GSK3B/DKK3/PTK7/STK4/GSK3A/KANK1/USP47/MDK/LATS1/AXIN2/RUVBL2/UBAC2/RUVBL1/FZD6/CDK14/OTULIN/TMEM9/GLI1/JUP/NPHP4/NFKB1/FOLR1/WNT5A/AMFR/PPM1A/PSEN1/EMD/APC/FZD9/SOX4/LGR6/CCAR2/IGFBP6/UBR5/FZD7/JRK/IGFBP2/LYPD6/CYLD/BMP2/LGR5/TNKS/PIN1/SCEL/IGFBP1/IGFBP4/PPM1B/EGF/DACT1/ANKRD6/DDX3X/RNF14/SNAI2/SOST/AXIN1/INVS/MESP1/GREM1/COL1A1/DKKL1/JADE1/MLLT3/PRKN/ZEB2/SDHAF2/XIAP/EGFR/WNK2/SEMA5A/GNAQ/PPM1N/DKK2/TMEM198/DAB2IP/CTNND2/ILK/SOX2/SHISA6/TMEM170B/RNF146/SOX7/PTPRO/HECW1/TLE2/TLE1/TLE6/TLE5/FAM53B/SOX17/USP8/ADGRA2/APOE/HDAC1/LGR4/BICC1/PRICKLE1/CDH3/DAPK3/SOX13/SOX9/FGFR2/FUZ/BTRC/FRAT1/TRPM4/AMER1/NKD1/NKD2/DDIT3/CCDC88C/CSNK1D/CSNK1E/TGFB1/OTUD5/LRRK1/TMEM88B/SIAH2/AMER2/AMER3/GPC5/FRMD8P1/SFRP4/PLEKHA4/SFRP2/RBMS3/BAMBI/TBX18/SFRP5/FRMD8/CSNK1A1L/WLS/GPRC5B/LIMD1/DAAM2/STK11/NRARP/FRZB/NKX2-5/LZTS2/ZNF703/BIRC8/NOG/ZBED3/APC2/MAD2L2/WWTR1/RNF220/PRDM15/FGF10/NHERF1/TLE3/USP34/ATP6AP2/DKK4/PTPRU/ZNRF3/CCNY/MCC/WNT3A/TBL1X/SFRP1/CSNK1A1/DACT3/CAPRIN2/PPP1CA/RPS12
Regulation Of Cardiac Muscle Cell Proliferation	GOBP	-0.349957	-1.94873	0.0101833	0.0476156	21	REGULATION OF CARDIAC MUSCLE CELL PROLIFERATION%GOBP%GO:0060043	tags=67%, list=32%, signal=98%	FGF2/VGLL4/TBX20/NOTCH1/NOG/RBP4/RBPJ/ZFPM2/MEF2C/PIM1/TGFBR1/TGFBR3/ERBB4/FGFR2/TP73/BMPR1A/RUNX1/BMP10/GLI1/TBX5/TBX2
Regulation Of Cartilage Development	GOBP	-0.290604	-2.06649	0.00384615	0.0296193	36	REGULATION OF CARTILAGE DEVELOPMENT%GOBP%GO:0061035	tags=72%, list=43%, signal=127%	MDK/SOX5/SNAI2/NKX3-2/ADAMTS12/TRPS1/RFLNB/TGFBR1/RFLNA/GREM1/HOXA11/EFEMP1/WNT9A/WNT11/BMP1/PTPN11/GDF6/BMP4/LOXL2/ADAMTS7/GDF5/BMP2/SCIN/CHADL/KAT2A/ZBTB16/SOX9/BMPR1B/TAPT1/ACVRL1/BMPR2/SCX/PTHLH/SOX6/PKDCC/MBOAT2
Regulation Of Cell Activation	GOBP	-0.103969	-2.54185	0	0.00398301	459	REGULATION OF CELL ACTIVATION%GOBP%GO:0050865	tags=48%, list=38%, signal=76%	BANK1/LILRB4/AXL/CD81/CD320/TICAM2/CST7/TYROBP/ALOX12/THOC1/LAX1/DPP4/LAPTM5/RIPOR2/CAV1/ATM/ITGAM/CD226/CD55/CD160/ITGB2/CLC/PTPN11/PLA2G3/CD274/XCL1/TEC/LGALS9C/LGALS9B/TARM1/FGR/CEBPA/CELA2A/LILRA5/CD300A/CD200/FCHO1/FYN/RPS6KA1/IL33/AMBRA1/THY1/TXK/CD9/TBX21/RPS3/CD1D/PARP3/MICA/HLA-A/HLA-F/HLA-E/HLA-DRA/HLA-DRB1/C1QTNF1/ILDR2/CEBPB/SOX4/MILR1/METTL3/HHLA2/SAMSN1/HSPH1/FLNA/HLA-DQA2/HLA-DQA1/SH2B3/HLA-DRB5/HLA-DRB4/GPR183/PRKDC/TNFSF8/DMTN/HLA-DRB3/HLA-DPA1/HLA-DQB2/HLA-DQB1/GP1BB/SLC7A1/GP1BA/GP5/HLA-DMA/HLA-DMB/GP9/HLA-DPB1/CRLF2/MAP3K8/HLA-DOA/HLA-DOB/IGFBP2/CLEC4D/VTCN1/RASAL3/PRNP/ABL2/CD276/BTN2A2/GLMN/IGF1/LRFN5/TNFSF13B/SPN/FLOT2/TNFRSF21/DCAF15/IL6/CSK/TIGIT/TAFA3/PTPN6/MNDA/CD28/PIK3CA/LST1/VSIG4/ICOSLG/SDC4/EBI3/NFATC2/CD19/PAG1/NOS3/TNFSF14/BST1/CD22/TNFRSF13B/SH3KBP1/TNFRSF13C/IL1A/CD3E/TNFAIP8L2/PDCD1LG2/TYK2/MZB1/HRG/CLECL1P/CD70/SELP/THEMIS2/CD84/SIT1/PRKAR1A/KLRC1/SHPK/VCAM1/KLRC3/CYRIB/NCK2/KLRD1/NCK1/C12orf4/DOCK8/DLG5/ADGRE2/TMIGD2/SASH3/PLA2G2F/PLA2G2D/PLA2G2E/AP1G1/PLA2G2A/CD5/THBS1/CCL5/CD209/KARS1/NR4A3/GNAQ/EPHB2/PDGFB/GAS6/SOX15/TICAM1/PDGFA/GLI2/NECTIN2/IGF2/SOD1/HFE/ZMIZ1/JAK2/PSG9/TWSG1/TGFB1/TNFAIP3/INHBA/HAVCR2/TP53BP1/SMAD7/RIPK3/PAXIP1/ZBTB1/GATA3/PDPN/ICOS/IL6ST/FOXJ1/BATF/MAD2L2/TGFBR2/CD40LG/SHLD3/SHLD2/SHLD1/SRC/FGF10/SMARCB1/IL23R/SLC4A2/IKZF3/ACTB/IL4I1/LGALS3/PNP/INHA/IL36B/FCGR3A/IL12B/TNFSF11/JUNB/PDGFRA/SMARCC1/SMARCC2/RC3H1/PRKCA/SOX12/RUNX3/RC3H2/HLA-G/RUNX1/B2M/CD24/SFRP1/IL23A/BTK/PRKCZ/EMILIN2/TESPA1/INPP5D/SLAMF8/ZBTB7B/PCK1/CAPN3/PRELID1/MEF2C/XRCC6/SMARCA2/GP6/GPR137B/SMARCA4/VNN1/TNFSF4/ID2/TNFSF9/IFNA2/THBD/NKAP/IL27/CTSG/VSIR/PRKG1/PLA2G4A/GLI3/PPP3CA/CTLA4/STXBP2/JAK3/CCR2/PBRM1/ACTL6B/FCRL3/ACTL6A/IL18/PIBF1/MMRN1/LCK/RHOH/FGL1/MMP14/KAT2A/CD46/NEDD9/IDO1/CLPTM1/IL21/IL12RB1/BRD7/IL12A/LILRB2/TSLP/CAMK4/CD86/CLCF1/CD80/IHH/LOXL3/TMEM131L/PRDM1/ARID2/ZNF683/LAG3/SPINK5/FOXP3/GPER1/ADAM8/TOX/CBFB/TCF7/CD6/FOXO3/ZFP36L2/ZFP36L1/SOCS1/NLRP3/SOCS5/PHF10/KLHL25/ZP4/CRTAM/FANCA/IL2/IL4/BCL6/FES/IL7/NFKBID/IRGM/ZC3H8/SART1/MDK/NFKBIZ/CR1/SYT11/CHRNB2/ARID1A/ARID1B/ZAP70/IRF4/IRF1/SIRPG/SMARCD1/SMARCD2/ENPP3/SIRPB1/SMARCD3/PLPP6/MYO18A/LEF1/MALT1/IFNL1/FCER1G/PPP2R3C/CCL3/IL15/SMARCE1/SFTPD/CD4/SNX4/IFNG/LAMP1/SPACA3/PTPN2/CD47/STX4/CD177/KLRC2/GAB2/UNC13D/PLA2G5/VAMP8/SPI1/WNT5A/PYCARD/CLEC7A/ZC3H12A/STAP1/CCL2/NCKAP1L/SIRPA/CD300LF/LGALS9/PLSCR1/IRS2/PTPRC/IFNB1/MAPK8IP1/CX3CL1/BCL2/AGER/CD40/RIF1/HSPD1/LYN/TNFRSF4/BMP4/MFHAS1/F2/CD27/KMT5B/KMT5C/TNFRSF14/TREM2/PTPN22/HMGB1/CD38/SH3RF1/DUSP10/LBP/CCR7/CD33/F11R/IL10/ANXA1/SYK/DUSP3/SPHK1/BPI/TTBK1/TLR6/MMP8/TNFSF13/TLR4/PJA2/SLC15A4/TIRAP/TNFRSF1B/LILRA2/IL1B/FADD/TLR9/FUNDC2/CD74/CD2/PLA2G10/NOD2/SUPT6H/CCL19/SHH/CCL21/ZP3/LEP/TNFSF18/F2RL1/FCGR2B/ADAMTS18/GRN/FN1/GPNMB/HMCES/ABL1/APOE/MFSD2B/LAT/ARG1/SOX11/KAT5/TFRC/CARD11/CCDC88B/PLEK/PRKCD/FER/XBP1/YES1/NR1D1/AKT1/TNIP2/DAPL1/SCRIB/SERPINE2/IL31RA/PRKCQ/KLRK1/ZNF335/HAVCR1/VAV3/VAV1/AHR/CEACAM1/VAMP7/MIF/SPHK2/RARA/EMILIN1/AIF1/LDLR/NR1H3/LILRB1
Regulation Of Cell Junction Assembly	GOBP	-0.231135	-3.05113	0	0.000203821	132	REGULATION OF CELL JUNCTION ASSEMBLY%GOBP%GO:1901888	tags=62%, list=39%, signal=101%	TLN1/SNAI1/VCL/SNAI2/MYCBP2/HRG/LIMS1/MEF2C/DUSP22/BCAS3/TLR2/RAP2A/RCC2/DLG5/IL1B/PRKACA/IKBKB/SLIT1/CBLN1/THBS1/RAP1B/IRX3/RAP1A/MAP4K4/CORO1C/NRP1/GPM6B/PTEN/WNT7A/NLGN1/VEGFA/EPHB2/ROCK1/TEK/EPHB3/VPS35/SNCA/FAM107A/CAV1/MYOC/ROCK2/MACF1/CRB3/CAMSAP3/TBX5/ABL1/FLOT1/CUX2/SEMA4A/SEMA4D/BDNF/CNTNAP2/PTPRD/NRXN1/IL1RAPL1/MDGA1/DAPK3/PTK2/NLGN3/GHRL/NLGN2/DLC1/COL16A1/ARHGAP6/CLASP1/SLK/CLASP2/PEAK1/PHLDB2/EPHA3/LDB1/PTPRA/SRPX2/TSC1/CLDN19/GPC4/CLSTN1/APOD/LHFPL4/CHRNB2/ACE/EFNA5/ITGB1BP1/S100A10/PTPRJ/TNF/LRRTM3/ACE2/LRRC4B/LRFN4/PDLIM5/THY1/SLITRK2/TJP1/SLITRK1/SLITRK3/SLITRK6/CLDN5/CLDN3/NPHP1/KDR/NPHP4/RAB17/EPHA2/APP/FERMT2/ACVRL1/GRID2/EPHB1/RAPGEF2/SYNDIG1/ROBO2/APLNR/IL1RAPL2/PRKCH/PPM1F/CLSTN2/CLSTN3/SLC9A1/RAPGEF1/MYO1C/AGRN/SRC/RAC1/RHOA/IL1RAP/DMTN/AGT/VSTM5/MUSK/GPRASP3/SLITRK4/SLITRK5/LRFN5/SETD5/WNT3A/ABI3/SFRP1/EIF4G1/F11R/ACTG1/DUSP3/LIMCH1
Regulation Of Cell Morphogenesis	GOBP	-0.13154	-2.04461	0	0.0323415	171	REGULATION OF CELL MORPHOGENESIS%GOBP%GO:0022604	tags=42%, list=29%, signal=58%	CD44/PHIP/PLXNB3/DIAPH1/UNC13A/BCL9L/RNF157/ARHGAP15/SYT14P1/ZMYM3/ENPP2/ZMYM4/ZMYM6/SPRY3/PTK2B/PLAA/DVL1/TBCCD1/DNMBP/CORO1C/ATP10A/CAPRIN1/PEAK3/SYT4/MYO9A/CDKL3/VEGFA/CDKL5/CSF1R/CORO1B/SYT2/ARC/SYT1/DLG4/EPS8/TAOK2/MACF1/WASF3/CCL24/SS18L1/SH3D19/RHOG/SEMA3E/C15orf62/ITGB2/CPNE9/CPNE5/SMURF1/CPNE6/CUX2/CUL7/CUX1/DVL2/FGD2/SEMA4D/DVL3/CRK/FGD3/FGD4/GRIP1/FGD5/PTPRD/FGR/IL1RAPL1/MFSD2A/CAPZB/MAP3K13/P2RY1/ALDOA/PRPF40A/ARAP1/MYH9/WDPCP/PTK2/CAMK2B/CDC42EP5/NTNG1/CDC42EP4/DLC1/CDC42EP3/CDC42EP2/CDC42EP1/BAIAP2/LRP8/FES/CFL1/KANK1/MARK2/ITSN2/MKLN1/ARPIN/ZRANB1/MYH10/FZD4/FYN/EFNA5/RREB1/PLXND1/ARHGEF18/RELN/PLXNC1/LPAR1/OBSL1/CCL3/RASA1/NEDD4L/CLDN3/EPB41L3/KDR/CLDN4/WNT5A/HPN/CAMSAP1/MOV10/BAMBI/SEPTIN7/BVES/FERMT2/CCL2/SYT3/SYT17/ARHGAP18/LIMD1/PRAG1/PDPN/VIL1/PDZD8/RASAL1/NTNG2/FGD1/MYO10/EZR/SPARC/FBXW8/RAC3/TPM1/SRC/NHERF1/RAC1/ERMN/PRKDC/DMTN/PLXNA2/PLXNA1/PLXNA4/PLXNA3/PARVB/HCK/KIT/DHX36/BRWD1/BRWD3/ARHGEF7/DLG1/GPRASP3/FITM2/PLXNB1/DBN1/RHOU/STRIP1/RDX/LARP4/MSN/CFAP410/NF2/FAM171A1/OSTN/STRIP2/SYNE3/CCL13/COCH/PLXNB2/FGD6/ZNF135/FMNL3/CCL11/FMNL1/FMNL2/DAG1/CAPRIN2/F11R/ANXA1/SH3KBP1/WTIP/RIMS2/RIMS1/CCL7
Regulation Of Cell Projection Assembly	GOBP	-0.140588	-2.15932	0.00207039	0.0200996	177	REGULATION OF CELL PROJECTION ASSEMBLY%GOBP%GO:0060491	tags=69%, list=55%, signal=152%	PLXNB3/HRG/BCAS3/PODXL/TBC1D21/TBC1D7/TBC1D20/TBC1D2B/ACTR3/ACTR2/PALM/WNT1/CCL19/P2RY12/AVIL/NRP1/CCL21/CEP97/WASL/WRAP73/NLGN1/CDKL5/ATG3/AKIRIN1/USP6NL/RIPOR2/CAV1/NCKAP1/EPS8/ARHGAP44/DOCK11/FAM110C/DPYSL3/RAB5A/TBC1D30/TBC1D10C/TBC1D22A/F2RL1/TBC1D22B/TBC1D10B/MAPK15/ABITRAM/TBC1D24/PFN1/CDKL1/CYFIP1/TBC1D19/TBC1D9B/TWF2/TWF1/P2RX7/RAP1GAP/ODF2L/TBC1D13/C15orf62/TACSTD2/MARK4/TBC1D17/EVI5/TBC1D15/TBC1D16/ZMYND10/CARMIL2/ODF2/ARHGAP24/OCLN/ARPC2/PLEKHM1/CDK10/PFN2/GDI2/BRK1/TCHP/HTT/FSCN1/CAPZB/RAC2/ATG5/EVI5L/WAS/TBC1D8/IFT88/ARAP1/SRGAP2C/TBC1D1/ODAD3/TBC1D10A/TBC1D2/WDPCP/GAP43/TBC1D3/RABEP2/INTU/TBC1D5/CDC42EP5/RALA/DYNC2LI1/CDC42EP4/CCP110/CDC42EP3/GSK3B/CDC42EP2/CDC42EP1/SAXO1/CLRN1/SDCCAG8/MCIDAS/ARF6/FUZ/KANK1/RABGAP1/PLPPR5/CDC42/MIEN1/EPS8L1/EPS8L2/ENTR1/EPS8L3/P2RX4/WASF2/DEF8/AUTS2/SH3YL1/MAP4/MPHOSPH9/FNBP1L/SGSM3/IFT20/CROCC/CCDC88A/FAM98A/YAP1/PRKCD/FER/KCTD17/TRPM2/TGFB3/LIMK2/WASHC1/ARHGAP35/PLCE1/RAB17/EPHA2/TBC1D14/TENM1/SEPTIN9/ANLN/PPP1R35/TENM2/NDEL1/SLIT2/IFT140/SEPTIN7/STAP1/TAPT1/MSTN/PIK3R1/DAAM2/DYNLT2B/APC/PPP1R16B/ABI2/FMR1/MYO10/BBS4/TESK1/CEP135/MYO3B/MYO3A/KIF24/AGRN/CEP120/RAC1/EVL/DMTN/NEURL1/PLD1/FXR1/FXR2/GPM6A/CYLD/RDX/RHOQ/HAP1/ABI3/ATP8B1/PIK3CA/USP17L2/CCR7/HRAS/DCDC2
Regulation Of Cell Projection Organization	GOBP	-0.121541	-3.04225	0	0.000224179	470	REGULATION OF CELL PROJECTION ORGANIZATION%GOBP%GO:0031344	tags=58%, list=46%, signal=105%	CD44/PLXNB3/NEDD4/PAK2/SCARB2/KNDC1/PAQR3/PLK5/TENM3/TBR1/TBC1D7/TBC1D2B/PALM/AVIL/CORO1C/BRSK2/SPOCK1/ATG3/AKIRIN1/PACSIN1/USP6NL/RIPOR2/CAV1/NCKAP1/EPS8/ARHGAP44/DOCK11/FAM110C/DPYSL3/ITGA6/BCL11A/TBC1D30/TBC1D10C/TBC1D22A/TBC1D22B/LTK/TBC1D10B/ABITRAM/TBC1D24/PFN1/CDKL1/TBC1D19/TBC1D9B/TWF1/RAP1GAP/NTRK1/ODF2L/TBC1D13/C15orf62/MARK4/TBC1D17/EVI5/TBC1D15/TBC1D16/SCARF1/CARMIL2/CUX2/PLA2G3/ODF2/CUX1/ARHGAP24/OCLN/ARPC2/PLEKHM1/CDK10/GRIP1/LRRC7/PFN2/GDI2/BRK1/LRP4/MFSD2A/TCHP/CAPZB/CAMK1/RAC2/ATG5/EVI5L/TBC1D8/ARAP1/SRGAP2C/TBC1D1/TBC1D2/GAP43/TBC1D3/RABEP2/TBC1D5/CDC42EP5/RALA/CDC42EP4/NTNG1/CDC42EP3/CDC42EP2/GSK3B/CDC42EP1/SAXO1/LRP8/PTK7/CLRN1/SDCCAG8/GSK3A/ARF6/KANK1/RABGAP1/MARK2/PLPPR5/CDC42/EPHA3/MIEN1/EPS8L1/EPS8L2/ENTR1/EPS8L3/SEZ6/WASF2/DEF8/RAB29/DDR1/SH3YL1/MPHOSPH9/SGSM3/CROCC/FYN/SPRY2/FAM98A/DDR2/ARSB/YAP1/PLXND1/RELN/LPAR1/KIF26A/TRPM2/LRRC4C/RTN4RL1/THY1/CERS2/SLITRK1/ARHGAP35/PLCE1/RAB17/TENM1/PPP1R35/TENM2/SEPTIN7/ITM2C/APC/NDRG4/ABI2/CDH2/SDC2/FMR1/NTNG2/CEP135/MYO3B/MYO3A/FBXW8/CHN1/USH1C/ERMN/DMTN/EVL/NDNF/PLXNA2/PLXNA1/PLXNA4/PLD1/FXR1/BAG5/FXR2/GPM6A/DHX36/PRNP/ABL2/NTRK2/RDX/SNX3/HAP1/INS/PIK3CA/PLXNB2/RTN4RL2/DCDC2/HRG/PODXL/RETREG3/SETX/DPYSL5/TBC1D20/ACTR3/ADCY6/ACTR2/MCF2/SPRY3/GDI1/YTHDF1/EFNB3/MARK1/GORASP1/PTEN/WRAP73/WASL/MYO9A/NLGN1/PAK3/ZNF365/CDK5/EPHB3/ARC/PTPRO/DLG4/TSKU/HECW2/HECW1/P2RX7/TACSTD2/ADGRB3/CUL7/SCN1B/PTN/DVL2/DVL3/HDAC2/ODAD3/BMP7/CAMK2B/BMP5/CCP110/MCIDAS/CFL1/FUZ/P2RX4/ARPIN/CSMD3/LZTS3/MAGI2/MYLIP/MAP4/FRMD7/FKBP4/EFHC2/GFI1/SIPA1L1/NCS1/RTN4IP1/TNR/CAMSAP2/PLXNC1/CRMP1/CAMK2G/OBSL1/PDLIM5/COBL/RET/TGFB3/ZNF804A/EPHA4/SEPTIN9/ANLN/SLIT2/PIFO/ROR2/TAPT1/GRIN2B/ATP1B2/MSTN/PIK3R1/ROBO2/CBFA2T2/PDPN/PRAG1/ROBO1/RAPGEF1/TIAM1/BBS4/KIF24/SRC/NEURL1/GPRASP3/DBN1/NGEF/MEGF8/WNT3A/ABI3/EFNA1/CAPRIN2/AMIGO1/KIDINS220/STX1B/EFNB2/BRSK1/CHRNA3/TBC1D21/ZDHHC15/ZNF296/TNN/RAP1A/DVL1/P2RY12/STK24/NEDD9/YWHAH/CAPRIN1/CNTF/CDHR2/CDHR5/STMN2/RIT2/PTK6/RAB5A/CIB1/LRRK2/ZMYND10/TOX/FES/FZD1/MDK/SARM1/FZD4/CHRNB2/ROR1/CAMK1D/S100A9/EPHA2/WNT5A/ULK4/MOV10/STAP1/ACP4/PSEN1/RAPGEF2/VIL1/CX3CL1/TNIK/TRPV4/TESK1/AGRN/LYN/NPTN/CYLD/GAK/SRCIN1/TREM2/NRDC/NTRK3/CCR7/HOMER1/HRAS/MYCBP2/MBOAT1/TIAM2/BCAS3/RAP2A/EP300/ENPP2/SEMA3A/DENND5A/FUT9/PTK2B/CCL19/WNT1/SEMA5A/NRP1/CCL21/SEMA5B/PTPRS/GOLGA4/ZFYVE27/SEMA4C/DAB2IP/CEP97/DIP2B/SEMA6B/CDKL3/SEMA6C/VEGFA/CDKL5/CTNNA2/SEMA6A/CORO1B/DSCAM/VPS35/DCC/SEMA6D/ISLR2/NGF/SHTN1/PROM2/MAG/RUFY3/NOVA2/ULK2/F2RL1/ATOH7/ULK1/MAPT/MAPK15/RTN4R/FCGR2B/MACF1/SEMA7A/GRN/SEMA3C/CYFIP1/SEMA3D/SS18L1/METRN/SEMA3B/TWF2/SEMA3G/RNF6/SEMA3E/SEMA3F/NTN1/RTN4/MAP2/TRIM46/APOE/KIAA0319/SEMA4A/SEMA4D/BDNF/PPFIA2/SEMA4B/LIMK1/PTPRD/SEMA4F/IL1RAPL1/SEMA4G/L1CAM/HTT/FSCN1/MT3/SHANK3/POU4F2/MAP3K13/WAS/TANC2/FGF13/IFT88/CHODL/TBC1D10A/WDPCP/MGARP/NSMF/INTU/CDK5R1/DYNC2LI1/TUBB2B/MAP6/FBXO7/AUTS2/FNBP1L/IFT20/CCDC88A/RREB1/PRKCD/FER/KCTD17/NEDD4L/PTPN9/LIMK2/INPP5F/WASHC1/LZTS1/KIF13B/GPC2/CARMIL1/TBC1D14/KIF1A/NDEL1/IFT140/AKT1/ALKAL2/DAAM2/ALKAL1/DYNLT2B/PRKCI/PPP1R16B/VLDLR/MYO10/PRKD1/CEP120/SERPINI1/RAC1/PLXNA3/KHDC3L/MINAR1/MUSK/ARHGEF7/PLXNB1/RHOQ/STYXL1/ATP8B1/USP17L2/PAK1/ALK/P3H1
Regulation Of Cell Proliferation Involved In Kidney Development	GOBP	-0.554168	-2.15345	0.00387597	0.0205565	10	REGULATION OF CELL PROLIFERATION INVOLVED IN KIDNEY DEVELOPMENT%GOBP%GO:1901722	tags=80%, list=25%, signal=106%	PDGFB/EGR1/PDGFA/FLCN/GATA3/IL6R/BMP7/MYC/BMP4/WT1
Regulation Of Cell Shape	GOBP	-0.210794	-2.4133	0	0.00726696	93	REGULATION OF CELL SHAPE%GOBP%GO:0008360	tags=49%, list=29%, signal=69%	PHIP/PLXNB3/DIAPH1/ARHGAP15/PTK2B/TBCCD1/DNMBP/ATP10A/PEAK3/VEGFA/CSF1R/EPS8/TAOK2/WASF3/CCL24/RHOG/SEMA3E/C15orf62/ITGB2/FGD2/SEMA4D/CRK/FGD3/FGD4/FGD5/FGR/P2RY1/ALDOA/PRPF40A/ARAP1/MYH9/WDPCP/PTK2/CDC42EP5/CDC42EP4/DLC1/CDC42EP3/CDC42EP2/CDC42EP1/BAIAP2/FES/MARK2/MKLN1/MYH10/FYN/PLXND1/ARHGEF18/PLXNC1/LPAR1/CCL3/RASA1/EPB41L3/KDR/HPN/BAMBI/SEPTIN7/BVES/CCL2/ARHGAP18/LIMD1/PRAG1/VIL1/FGD1/MYO10/EZR/RAC3/TPM1/NHERF1/RAC1/ERMN/DMTN/PLXNA2/PLXNA1/PLXNA4/PLXNA3/PARVB/HCK/KIT/BRWD1/BRWD3/DLG1/PLXNB1/RHOU/RDX/MSN/CFAP410/NF2/FAM171A1/STRIP2/SYNE3/CCL13/COCH/PLXNB2/FGD6/FMNL3/CCL11/FMNL1/FMNL2/DAG1/F11R/ANXA1/SH3KBP1/CCL7
Regulation Of Cell-Cell Adhesion	GOBP	-0.145653	-3.26892	0	0	373	REGULATION OF CELL-CELL ADHESION%GOBP%GO:0022407	tags=52%, list=38%, signal=83%	CD44/LILRB4/CD81/TENM3/WNK1/NFAT5/ALOX12/LAX1/PLPP3/DPP4/LAPTM5/RIPOR2/CAV1/HAS2/CD55/MEGF10/CD160/ITGB2/PTPN11/CD274/XCL1/LGALS9C/LGALS9B/TARM1/MDGA1/EPHA7/CELA2A/CD300A/FCHO1/FYN/AMBRA1/THY1/TJP1/MYADM/CD9/TBX21/RPS3/CD1D/IRAK1/HLA-A/HLA-E/HLA-DRA/HLA-DRB1/C1QTNF1/ILDR2/CEBPB/SOX4/CHST2/METTL3/HHLA2/HSPH1/HLA-DQA2/HLA-DQA1/SH2B3/HLA-DRB5/HLA-DRB4/DMTN/HLA-DRB3/HLA-DPA1/HLA-DQB2/HLA-DQB1/SLC7A1/RNASE10/HLA-DMA/HLA-DMB/HLA-DPB1/MAP3K8/HLA-DOA/HLA-DOB/CDSN/ABCA12/IGFBP2/VTCN1/RASAL3/PRNP/ABL2/CD276/BTN2A2/RDX/GLMN/IGF1/SPN/FLOT2/TNFRSF21/IL6/CSK/NF2/TIGIT/PTPN6/CD28/PIK3CA/VSIG4/CEACAM6/ICOSLG/SDC4/EBI3/PAG1/TNFSF14/TNFRSF13C/IL1A/CD3E/RGCC/TNFAIP8L2/PDCD1LG2/TYK2/NOTCH1/CLECL1P/CXCL13/CD70/SELP/PRKAR1A/PODXL/VCAM1/CYRIB/NCK2/NCK1/DOCK8/DLG5/TMIGD2/PTPN23/PLA2G2F/PLA2G2D/PLA2G2E/PLA2G2A/CD5/SPINT2/CCL5/CD209/YTHDF2/NR4A3/EPCAM/EPHB3/FXYD5/ADAM19/GLI2/IGF2/BMP7/PTK2/NODAL/PTPRR/HFE/ZMIZ1/JAK2/JAG1/TWSG1/MAGI1/TGFB1/HAVCR2/BMP6/ALOX5/SMAD7/ZBTB1/GATA3/CITED2/PDPN/ICOS/ZNF703/IL6ST/FOXJ1/APOA1/MAD2L2/TGFBR2/CD40LG/SRC/RHOA/GCNT2/SMARCB1/IL23R/SLC4A2/ACTB/IL4I1/LGALS3/PTPRU/PNP/IL36B/IL12B/TNFSF11/SMARCC1/SMARCC2/RC3H1/PRKCA/SOX12/RUNX3/RC3H2/PTPRG/HLA-G/RUNX1/B2M/CD24/ANK3/IL23A/MUC21/PRKCZ/EMILIN2/TESPA1/FOXA1/ZBTB7B/PCK1/SMARCA2/GP6/SMARCA4/VNN1/TNFSF4/FERMT3/JAK1/TNFSF9/IFNA2/NKAP/CTSG/VSIR/PRKG1/MAPK7/GLI3/PPP3CA/FGB/FGA/CTLA4/SELE/AFDN/JAK3/CCR2/FGG/PBRM1/PLAUR/ACTL6B/ZDHHC21/ACTL6A/IL18/MMRN1/LCK/RHOH/FGL1/PLG/GTPBP4/CD46/FSTL3/IL21/IL12RB1/BRD7/IL12A/LILRB2/ADA/CD86/CD80/IHH/LOXL3/TMEM131L/ETS1/ARID2/LAG3/FOXP3/FLOT1/ADAM8/CHST4/CBFB/CD6/FOXO3/MIA3/SOCS1/NLRP3/SOCS5/PHF10/KLHL25/ZP4/CRTAM/IL2/IL4/BCL6/IL7/NFKBID/ZC3H8/SART1/MDK/NFKBIZ/CR1/ARID1A/ARID1B/ZAP70/IRF1/SIRPG/TNF/SMARCD1/SMARCD2/SIRPB1/SMARCD3/LEF1/MALT1/IFNL1/IL15/SMARCE1/SFTPD/IFNG/PTPN2/CD47/PLA2G5/SPI1/PYCARD/ZC3H12A/CCL2/NCKAP1L/SIRPA/LGALS9/PKHD1/PTPRC/SERPINF2/IFNB1/PPM1F/CXCL12/CX3CL1/TRPV4/AGER/HSPD1/LYN/BMP4/BMP2/TNFRSF14/PTPN22/DENND6A/HMGB1/DUSP10/CCR7/F11R/IL10/ANXA1/SYK/ADIPOQ/DUSP3/MINK1/ZDHHC2/RELA/IL1B/TRAF6/FADD/MAP2K5/KLF4/FUT4/FUT3/NOD2/FUT7/FUT9/CCL19/WNT1/ASS1/ST3GAL4/B4GALNT2/SHH/CCL21/VEGFA/ZP3/LEP/FCGR2B/ADAMTS18/GPNMB/ABL1/PIEZO1/ADTRP/MFSD2B/IL1RN/FOXA2/ARG1/CELSR2/KAT5/TFRC/CARD11/AKNA/CCDC88B/EFNA5/PRKCD/XBP1/YES1/AKT1/DAPL1/NEXMIF/SCRIB/SKAP1/SERPINE2/CCL25/CCL28/MBP/PRKCQ/KLRK1/VAV1/CEACAM1/CDH1/RARA/EMILIN1/NOTCH4/AIF1/PPARA/LILRB1
Regulation Of Cell-Matrix Adhesion	GOBP	-0.22244	-2.53502	0	0.00423814	94	REGULATION OF CELL-MATRIX ADHESION%GOBP%GO:0001952	tags=59%, list=36%, signal=91%	TLN1/VCL/MINK1/HRG/LIMS1/DUSP22/BCAS3/CASK/EPHA1/RCC2/CDKN2A/PIK3CB/FUT1/THBS1/PTK2B/MAP4K4/CORO1C/NRP1/CCL21/GPM6B/PTEN/VEGFA/ROCK1/TEK/FAM107A/EMP2/MYOC/ROCK2/CSF1/MACF1/CIB1/GFUS/UTRN/SEMA3E/CAMSAP3/ABL1/DAPK3/PTK2/DLC1/ADAM15/GSK3B/CDK6/COL16A1/EFEMP2/ARHGAP6/CLASP1/SLK/PLET1/CLASP2/PEAK1/PHLDB2/EPHA3/LDB1/PTPRA/TSC1/APOD/RRAS/EFNA5/JAG1/ITGB1BP1/S100A10/PTPRJ/THY1/RASA1/JUP/KDR/PLEKHA2/FERMT2/ACVRL1/NEXMIF/PKHD1/MMP12/SKAP1/CCL25/PPM1F/CCL28/SLC9A1/CX3CL1/SRC/CD36/RAC1/RHOA/DMTN/HOXA7/RIN2/PLAU/ACER2/NF2/CDH13/SERPINE1/AJAP1/SFRP1/CEACAM6/CCR7/BST1/ACTG1/DUSP3/LIMCH1/CD3E
Regulation Of Cell-Substrate Adhesion	GOBP	-0.197145	-2.82789	0	0.000920004	158	REGULATION OF CELL-SUBSTRATE ADHESION%GOBP%GO:0010810	tags=58%, list=39%, signal=94%	TLN1/VCL/NOTCH1/MINK1/HRG/LIMS1/FBLN1/DUSP22/BCAS3/CASK/EPHA1/C1QBP/RCC2/GBP1/CDKN2A/PIK3CB/RSU1/TRIOBP/FGB/FGA/FGG/FUT1/SPRY4/THBS1/PTK2B/WNT1/PLG/ALOX15/MELTF/MAP4K4/CORO1C/NRP1/NEDD9/CCL21/GPM6B/PTEN/ILK/SPOCK1/VEGFA/ROCK1/TEK/FAM107A/PTPRO/P4HB/PDGFB/EMP2/DOCK5/MYOC/ROCK2/ATXN3/CSF1/MACF1/CIB1/FN1/GFUS/UTRN/SEMA3E/CORO2B/TACSTD2/CAMSAP3/ABL1/CCDC80/CRK/RAC2/ACTN4/DAPK3/PTK2/DOCK1/DLC1/ABI3BP/ADAM15/GSK3B/CDK6/COL16A1/EFEMP2/ARHGAP6/CLASP1/SLK/PLET1/CLASP2/CSPG5/PEAK1/KANK1/PHLDB2/EPHA3/LDB1/CDC42/PTPRA/PKP2/TSC1/MDK/JAK2/LIMS2/AP1AR/APOD/FZD4/RRAS/EFNA5/FBLN2/RREB1/JAG1/ITGB1BP1/S100A10/CASS4/WASHC2C/PTPRJ/NPNT/THY1/RASA1/MYADM/JUP/KDR/CARMIL1/PLEKHA2/VIT/CALR/FERMT2/ACVRL1/NEXMIF/PKHD1/MMP12/SKAP1/PDPN/CCL25/AGR2/PPM1F/CCL28/OLFM4/SLC9A1/CX3CL1/RELL2/APOA1/TESK1/RAC3/FLNA/SRC/CD36/RAC1/RHOA/DMTN/NDNF/GCNT2/TBCD/FZD7/ARHGEF7/ECM2/HOXA7/RIN2/PLAU/ACER2/NF2/CDH13/SERPINE1/AJAP1/SFRP1/CEACAM6/CCR7/BST1/ACTG1/ARL2/CRKL/DUSP3/LIMCH1/CD3E
Regulation Of Cell-Substrate Junction Assembly	GOBP	-0.278492	-2.38817	0.00205761	0.00800464	53	REGULATION OF CELL-SUBSTRATE JUNCTION ASSEMBLY%GOBP%GO:0090109	tags=64%, list=36%, signal=101%	TLN1/VCL/APOD/HRG/LIMS1/EFNA5/DUSP22/ITGB1BP1/BCAS3/S100A10/PTPRJ/RCC2/THY1/THBS1/KDR/MAP4K4/NRP1/CORO1C/FERMT2/ACVRL1/GPM6B/PTEN/VEGFA/ROCK1/TEK/FAM107A/PPM1F/SLC9A1/MYOC/ROCK2/MACF1/SRC/RAC1/RHOA/DMTN/CAMSAP3/ABL1/DAPK3/PTK2/DLC1/SFRP1/COL16A1/ARHGAP6/CLASP1/SLK/CLASP2/PEAK1/PHLDB2/LDB1/EPHA3/ACTG1/PTPRA/DUSP3/TSC1/LIMCH1
Regulation Of Cell-Substrate Junction Organization	GOBP	-0.257683	-2.33949	0.00199601	0.0102204	58	REGULATION OF CELL-SUBSTRATE JUNCTION ORGANIZATION%GOBP%GO:0150116	tags=62%, list=36%, signal=97%	TLN1/VCL/APOD/HRG/LIMS1/EFNA5/DUSP22/ITGB1BP1/BCAS3/S100A10/PTPRJ/RCC2/THY1/IQSEC1/THBS1/KDR/MAP4K4/NRP1/CORO1C/FERMT2/ACVRL1/GPM6B/PTEN/PIK3R1/VEGFA/ROCK1/TEK/FAM107A/PPM1F/SLC9A1/MYOC/ROCK2/MACF1/SRC/RAC1/RHOA/DMTN/CAMSAP3/ABL1/MAPRE2/DAPK3/PTK2/DLC1/SFRP1/COL16A1/ARHGAP6/CLASP1/SLK/ARF6/CLASP2/PEAK1/PHLDB2/LDB1/EPHA3/ACTG1/PTPRA/LAMTOR2/DUSP3/TSC1/LIMCH1
Regulation Of Cellular Response To Growth Factor Stimulus	GOBP	-0.158777	-2.75549	0	0.00133606	230	REGULATION OF CELLULAR RESPONSE TO GROWTH FACTOR STIMULUS%GOBP%GO:0090287	tags=57%, list=41%, signal=96%	NBL1/FLCN/CD109/SINHCAF/NEDD4/ZNF451/CASK/BCL9L/DSTYK/PIK3CB/UBE2D3/FST/ZDHHC17/DLX1/FGF1/HGS/FGF2/SAP130/SPRED1/FSTL3/LTBP1/ZNF423/VWC2L/NREP/LATS2/SLC2A10/IL12A/HHEX/BCL9/CAV1/DAB2/VTN/SNX25/ITGB3/LDLRAD4/CDKN2B/BRMS1L/SMURF2/TMEM108/CADM4/SMURF1/TMEM204/PMEPA1/EPN2/GRB10/CREB3L1/TNXB/IL4/DKK3/LRP2/CIDEA/CHRDL1/DLL1/FBN1/MTMR4/NKX2-1/TNFAIP6/PDCD6/LATS1/SHISA2/ARNT/SPRY2/GIPC1/AGTR2/FKBP1A/SAP30/SORL1/SULF1/SULF2/CREBBP/FOLR1/FGFBP3/LRIT3/HSP90AB1/CNK3/IPCEF1/RBPMS2/CRB2/PPM1A/TFAP2B/FBXL15/MEN1/FBN2/STUB1/RNF165/ASPN/SDCBP/ZBTB7A/CCN1/LRG1/NPTN/BMP4/BMP2/DCN/KCP/PIN1/HSPA1A/SAP30L/SKIL/ITGA5/HES5/OGT/PEG10/PRKD2/NOTCH1/SOST/HRG/CXCL13/VWC2/BMPER/GREM1/JCAD/NUMA1/IL1B/PALS1/RBBP4/ELAPOR2/EP300/RBBP7/TMEM53/ZEB2/SPRY4/IL17F/THBS1/SKOR1/SPRY3/XIAP/SKOR2/SPRY1/VASN/APLN/SOSTDC1/WNT1/ATP2B4/C20orf27/IL17RD/FGF16/XDH/FGF18/NIBAN2/TRIM33/CRIM1/PDPK1/UBE2O/NRP1/DAB2IP/SIN3A/VEGFA/HIPK2/SEMA6A/SMOC2/ITGA3/CITED1/UBE2D1/GPC1/RBPJ/ADAMTS12/FGF4/PPARG/PCSK6/HDAC2/HDAC1/CILP/MT3/VEPH1/SOX11/ARID4A/ING2/NRROS/ARID4B/FUZ/BRMS1/HTRA3/CDH5/FAM89B/RNF111/CER1/STRAP/EID2/TWSG1/SPART/PBLD/OTX2/SCUBE3/SUDS3/CHRD/FGFR1/ADAMTSL2/SMAD2/FSTL4/FSTL5/SMAD4/SMAD3/TGFB1/LEMD3/GDF3/SMAD6/CCBE1/TBX20/GDF5/CHRDL2/SFRP4/SMAD7/SLIT2/ING1/BAMBI/ADAM17/DOK5/ACVRL1/GREM2/BMPR2/WFIKKN1/GATA3/CITED2/TGFB1I1/WFIKKN2/TET1/FSTL1/STK11/ROBO1/PRKCB/DAND5/ZNF703/NOG/SNX6/SIRT1/ENG/MYO1C/SPRED3/ADAMTS3/SNW1/SPRED2/AGT/PRDM16/PTPN1/SKI/IL12B/EMILIN1/CDKN1C/FOXD1/HTRA4/GPR155/LTBP4/PPARA/CD63/MMRN2/HIF1A
Regulation Of Cellular Response To Vascular Endothelial Growth Factor Stimulus	GOBP	-0.421343	-2.37587	0.0019685	0.0084662	22	REGULATION OF CELLULAR RESPONSE TO VASCULAR ENDOTHELIAL GROWTH FACTOR STIMULUS%GOBP%GO:1902547	tags=73%, list=31%, signal=105%	CCBE1/HRG/IL12B/SPRY2/ADAMTS12/ATP2B4/DCN/XDH/TNXB/MYO1C/JCAD/ADAMTS3/PIK3CB/DAB2IP/CD63/DLL1/CADM4/IL12A/VEGFA/SEMA6A/SMOC2/ROBO1
Regulation Of Chemokine Production	GOBP	-0.202922	-1.95981	0.0144033	0.0452673	68	REGULATION OF CHEMOKINE PRODUCTION%GOBP%GO:0032642	tags=63%, list=43%, signal=111%	LILRB4/TLR7/SNAI2/APOD/CD84/TLR4/TLR2/TIRAP/IL33/TNF/C1QTNF3/DEFB124/TNFSF4/SIGIRR/IL1B/CHIA/ELANE/TLR9/MAP2K5/CD74/TLR3/TWIST1/KLF4/IFNG/GSTP1/MAVS/IL17F/APP/IL18/WNT5A/MEFV/PYCARD/ADAM17/CLEC7A/OAS1/AIRE/SIRPA/LGALS9/OAS3/IL17RA/AZU1/IL6R/CSF1R/MUL1/TSLP/IL17A/MBP/F2RL1/AGER/ADCYAP1/LPL/FFAR3/FOXP1/C5/EIF2AK2/ACKR1/ALOX15B/IL6/TREM2/AIF1/HMOX1/HMGB1/EGR1/FFAR2/IL7/IL10/DDX3X/SYK/ADIPOQ/HIF1A
Regulation Of Chondrocyte Differentiation	GOBP	-0.318294	-1.99683	0.00592885	0.039295	28	REGULATION OF CHONDROCYTE DIFFERENTIATION%GOBP%GO:0032330	tags=75%, list=43%, signal=132%	MDK/SOX5/SNAI2/NKX3-2/ADAMTS12/TRPS1/RFLNB/TGFBR1/RFLNA/GREM1/HOXA11/EFEMP1/WNT9A/PTPN11/GDF6/LOXL2/ADAMTS7/GDF5/SCIN/CHADL/ZBTB16/SOX9/BMPR1B/ACVRL1/PTHLH/SOX6/PKDCC/MBOAT2
Regulation Of Cold-Induced Thermogenesis	GOBP	-0.194936	-2.6489	0	0.00266186	144	REGULATION OF COLD-INDUCED THERMOGENESIS%GOBP%GO:0120161	tags=56%, list=37%, signal=88%	ZBTB7B/NOTCH1/FLCN/PLCL1/LCN2/PLCL2/KDM6B/TLR4/PPARGC1A/KDM3A/PPARGC1B/SMARCA4/ZNF516/BMAL1/PRLR/ACTN3/G0S2/PHOX2B/LPIN1/CCR2/HDAC3/PEMT/EHMT1/SIRT6/IL18/FGF21/OMA1/DIO2/ADRB2/EBF2/GNAS/ZNF423/HCRT/HSF1/STAT6/PGAM5/NR1H2/VEGFA/CAV1/ADRB1/LEP/RBPJ/NOVA1/ACHE/NOVA2/ADAMTS5/ACSL1/SCD/ADCYAP1/ALMS1/DBH/TFE3/PER2/ACOT11/ELOVL3/ELOVL6/LGR4/GRB10/IL18R1/EPAS1/ARRDC3/ADIPOR2/GHRL/IL4/ABHD6/CIDEA/MAP2K6/TRPM8/DOCK7/GJA1/PRKAB2/JAK2/PRKAB1/PWWP2B/DECR1/DDIT3/IRF4/ADIPOR1/GATM/ALDH1A1/IL15/TSHR/FFAR4/OXT/MFN2/HADH/NPR3/NR1D1/PTH2R/IGF1R/ADAM17/ID1/KSR2/WNT10B/GPR3/STK11/ATF4/APC/LEPR/APPL2/DYNC1H1/RHEB/LNPEP/CEBPB/ALPL/PDGFC/CD36/MFAP2/KDM1A/ACOT13/TLE3/UCP1/PCTP/IL4R/PLAC8/TRPV2/PRDM16/HOXC10/OXTR/BSCL2/CPT2/UCP2/GADD45G/ACVR2B/ADRB3/CMKLR1/ACADL/THRA/SLC25A44/IP6K1/ESRRG/FABP4/RB1/CXCR4/FABP5/NRDC/IL13/FOXC2/CNOT3/SLN/OGT/LAMA4/FH/SYK/ADIPOQ/NR1H3/YBX2
Regulation Of Collagen Biosynthetic Process	GOBP	-0.411907	-2.12414	0.0020202	0.0228873	18	REGULATION OF COLLAGEN BIOSYNTHETIC PROCESS%GOBP%GO:0032965	tags=89%, list=48%, signal=170%	RGCC/F2/EMILIN1/AMELX/CREB3L1/SUCO/LARP6/WNT4/IL6/RUNX1/VIM/CIITA/TGFB1/TGFB3/SCX/SERPINF2/HDAC2/F2R/BMP4
Regulation Of Collagen Metabolic Process	GOBP	-0.377821	-2.15655	0.00575816	0.0202639	23	REGULATION OF COLLAGEN METABOLIC PROCESS%GOBP%GO:0010712	tags=87%, list=49%, signal=171%	MFAP4/RGCC/F2/EMILIN1/AMELX/CREB3L1/SUCO/LARP6/WNT4/IL6/RUNX1/ITGB1/CST3/VIM/CIITA/VSIR/TGFB1/TGFB3/SCX/SERPINF2/FAP/HDAC2/F2R/BMP4
Regulation Of Cysteine-Type Endopeptidase Activity Involved In Apoptotic Process	GOBP	-0.173848	-2.47411	0	0.00547757	148	REGULATION OF CYSTEINE-TYPE ENDOPEPTIDASE ACTIVITY INVOLVED IN APOPTOTIC PROCESS%GOBP%GO:0043281	tags=41%, list=23%, signal=52%	CD44/DNAJB6/TNFSF15/BCAP31/CSNK2A1/PAK2/NKX3-1/ARL6IP1/NGFR/NOD1/BCL10/NLRP12/LAMP3/CYCS/MAP2K5/BAX/SLC22A2/FNIP1/KLF4/RPS27L/PLAUR/THBS1/DIABLO/XIAP/HTRA2/CAAP1/LAMTOR5/LCK/PIDD1/XDH/DPEP1/ST20/IGBP1/VCP/CARD9/GPX1/RFPL1/PRR7/SOX2/TRIAP1/DELE1/GRAMD4/VEGFA/LAPTM5/CDKN2D/SNCA/F2R/SOX7/GAS6/CASP8/FAS/MAPT/AIFM1/PMAIP1/RAF1/GPER1/PPARG/BCL2L12/BEX3/DAPK1/NLRP3/ANP32B/EPHA7/AVP/PIH1D1/DLC1/NODAL/COL4A3/NLRC4/USP47/CARD16/JAK2/PDCD6/FOXL2/UACA/BLID/FAM162A/NLRP1/RPS6KA3/RPS6KA1/RNF34/TNF/MAGEA3/CASP9/ST18/CASP1/MALT1/CASP2/HIP1R/S100A9/SMAD3/S100A8/SENP1/NOL3/AQP1/RPS3/SIAH2/EIF2AK3/IFT57/RFFL/FASLG/PYCARD/CLEC7A/MYC/CARD8/AKT1/RACK1/ARL6IP5/LGALS9/MAP3K5/MMP9/HIP1/IFI6/FIS1/ROBO1/MUL1/PAX2/PPM1F/BCL2L13/BCL2L10/DHCR24/NAIP/SIRT1/NDUFA13/SRC/ATP2A3/HSPD1/ACVR1C/BBC3/CASP10/KHDC1L/REST/BID/HGF/DAP/CASP8AP2/EGLN3/PDCD5/NLRP2/HSPE1/MTCH1/CASC2/CRADD/FABP1/SFN/KHDC1/ACER2/BAD/HMGB1/BOK/PARK7/SH3RF1/APAF1/GSN/PDCD2/DDX3X/CTSD/SYK/TNFSF10/F3
Regulation Of Cysteine-Type Endopeptidase Activity	GOBP	-0.160902	-2.47058	0.00190476	0.00560861	181	REGULATION OF CYSTEINE-TYPE ENDOPEPTIDASE ACTIVITY%GOBP%GO:2000116	tags=39%, list=23%, signal=51%	CD44/PERP/DNAJB6/PAK2/ARL6IP1/CYCS/CST7/SLC22A2/CST5/FNIP1/CST4/CST2/CST1/PLAUR/CYFIP2/CAST/MEFV/LCK/PIDD1/DPEP1/ST20/CARD18/VCP/RFPL1/DELE1/GRAMD4/LAPTM5/PMAIP1/ASPH/GPER1/BEX3/CIDEB/NLRP3/ANP32B/EPHA7/AVP/PIH1D1/DLC1/COL4A3/USP50/USP47/PDCD6/UACA/FYN/RPS6KA3/BIRC2/RPS6KA1/RNF34/LTF/TNF/MALT1/HIP1R/S100A9/S100A8/AQP1/RPS3/EIF2AK3/RFFL/FASLG/PYCARD/CLEC7A/MYC/CARD8/ARL6IP5/LGALS9/MAP3K5/MMP9/IFI6/FIS1/PPM1F/IFI16/DHCR24/AIM2/NAIP/NDUFA13/ATP2A3/HSPD1/BBC3/CASP10/REST/BID/CASP8AP2/DAP/EGLN3/PDCD5/HSPE1/MTCH1/CASC2/KHDC1/HMGB1/BOK/SH3RF1/PARK7/APAF1/PSMB9/PDCD2/SYK/DDX3X/TNFSF10/F3/BAK1/TTBK1/TNFSF15/BCAP31/CSNK2A1/NKX3-1/NGFR/NOD1/BCL10/GRIN1/NLRP12/FADD/LAMP3/MAP2K5/BAX/KLF4/RIPK2/RPS27L/THBS1/XIAP/DIABLO/HTRA2/LAMTOR5/CAAP1/XDH/IGBP1/CARD9/GPX1/PRR7/SOX2/TRIAP1/VEGFA/CDKN2D/SNCA/F2R/SOX7/LGMN/GAS6/FAS/CASP8/MAPT/AIFM1/RAF1/PPARG/BCL2L12/MT3/DAPK1/TBC1D10A/NODAL/NLRC4/CARD16/JAK2/FOXL2/BLID/FAM162A/NLRP1/MAGEA3/CASP9/ST18/CASP1/CASP2/CST3/SMAD3/NOL3/SENP1/SIAH2/PCID2/IFT57/AKT1/RACK1/GRIN2B/GRIN2A/HIP1/ROBO1/MUL1/PAX2/BCL2L13/BCL2L10/SIRT1/SRC/ACVR1C/BIRC3/KHDC1L/HGF/NLRP2/CRADD/FABP1/SFN/ACER2/BAD/CSN2/GSN/CTSD
Regulation Of Cytoplasmic Transport	GOBP	-0.33669	-1.97227	0.008	0.0431573	24	REGULATION OF CYTOPLASMIC TRANSPORT%GOBP%GO:1903649	tags=79%, list=46%, signal=145%	DNAJC13/ARFIP1/EZR/DAB2/LRRK2/ATP9A/SRC/PTPN23/SORL1/MAP2/CHMP3/TRIM46/PRKN/EIPR1/USP7/MAPK1/RDX/SNX12/MSN/DENND10P1/SNX3/DENND10/MAPK3/VPS11/NF2/MTMR2/MAP2K1/MAP2K2/RAB21
Regulation Of Cytoskeleton Organization	GOBP	-0.103715	-2.43477	0	0.00642658	409	REGULATION OF CYTOSKELETON ORGANIZATION%GOBP%GO:0051493	tags=55%, list=45%, signal=98%	PPM1E/PDXP/PAK2/EPHA1/MTSS1/PTGER4/SVIL/MLST8/CENATAC/TMEFF2/DYRK1A/ALOX15/CORO1A/AVIL/TPR/CDK5RAP2/ARFGEF1/INPP5K/CAV3/FSD1/FAM107A/NCKAP1/ARHGDIA/EPS8/ARHGAP44/NAA80/MYOC/ROCK2/ABITRAM/PFN1/TWF1/RHOG/MID1IP1/C15orf62/FLII/MDM1/CARMIL2/OCLN/CRK/AKAP9/CDK10/MTPN/PFN2/BRK1/FCHSD2/CAPZB/ARAP1/MET/C9orf72/CDC42EP5/RALA/CDC42EP4/DLC1/CDC42EP3/CDC42EP2/LRP1/GSK3B/CDC42EP1/BAIAP2/CAPN10/ARHGAP6/ARF6/KANK1/PHLDB2/MARK2/CDC42/EPHA3/SASS6/WASF2/CKAP2/LATS1/SH3BP1/SPEF1/ARHGDIB/WASF1/ITGB1BP1/ARHGEF18/PPFIA1/LPAR1/RNF4/TRPM2/HIP1R/TJP1/MYADM/CKAP5/ARHGAP35/RPS3/TENM1/PPP1R35/STMN1/PARP3/CENPJ/APC/MYLK3/MAP1B/ABI2/SLC9A1/VASP/NES/GRHL3/HNRNPU/MYO3B/MYO3A/TPM1/DMTN/EVL/TBCD/SKA3/ABL2/CLIC4/RDX/NF2/PIK3CA/NUP62/EDN1/BST1/NEB/RGCC/HRG/CYRIB/NCK2/NCK1/ARHGAP17/NUMA1/WDR1/GPR65/KAT2B/PDCD6IP/CEP295/BST2/NPM1/MTOR/ARF1/SYNPO2L/TRIM54/PAK3/ROCK1/CDK5/SMIM22/SNCA/PICK1/VPS4B/SHANK1/GBA2/P2RX7/LIMA1/TACSTD2/PDGFA/CGNL1/PLK4/PTK2/BARGIN/CDH5/ARFIP2/IQGAP2/SYNPO/ARPIN/SKA1/SKA2/FKBP4/ACTN2/AKAP13/CAMSAP2/PXN/PFN4/RHOC/TTBK2/STIL/SMAD4/RASA1/TGFB3/MAP9/GNAI1/EPHA5/WASH3P/TPX2/CAPN6/ARHGAP28/TRIM36/SLIT2/WHAMM/ARHGEF19/FERMT2/CAPZA3/CAPZA1/BMP10/CAPZA2/MEGF9/ARHGAP40/COTL1/KANK4/KANK3/PIK3R1/ARHGAP18/VILL/SSH2/SSH3/PLEKHG2/CHMP1B/PLEKHH2/CHMP1A/ADD3/APOA1/RANGRF/RAPGEF3/CARMIL3/TGFBR1/PROX1/RHOA/PRUNE1/MAPRE3/BMERB1/MAPRE1/SLC4A2/MAPRE2/SPATA4/PDGFRB/PDGFRA/CAPN2/SFRP1/NEXN/ACTG1/SORBS3/ASAP3/GAS2L1/TUBB4A/DIAPH1/SIGLEC15/WNT11/CHMP4C/CHMP4B/CHMP4A/FCHSD1/KAT2A/TMSB10/HCLS1/GAS2L2/NEDD9/PEAK3/TMSB4Y/GPM6B/CHMP2A/TMSB15A/LMOD1/TMSB15B/CSF1R/LMOD2/PSRC1/STMN2/STMN3/STMN4/BAIAP2L2/BAIAP2L1/CLIP1/HDGFL3/STMND1/PFN3/ARHGEF10/ADD2/CSF3/KATNB1/ARHGEF10L/SLAIN2/SLAIN1/RBM14/NAV3/SYNPO2/TPPP/ANKRD53/WASF3/CIB1/CCL24/PDE4DIP/CCL26/CHMP3/CHMP6/NOTCH2/CHMP7/IQCJ-SCHIP1/CHMP5/PATJ/FRMPD2/SCIN/SSH1/MPDZ/CDK2AP2/TOGARAM1/CLN3/FES/CLASP1/CLASP2/OR2A4/MDK/HAX1/WASHC2C/WASH2P/S100A9/S100A8/WASH4P/ATXN7/WASH6P/CD47/PYCARD/NCKAP1L/CCN2/CRACD/CFL2/VIL1/SERPINF2/PRKAA1/MID1/DCTN1/PPM1F/CXCL12/ARFIP1/CX3CL1/TRPV4/EZR/TESK1/CHMP2B/CYLD/ODAM/HSPA1B/HSPA1A/BRCA1/TMSB4X/CCL11/PRKAA2/CCR7/F11R/HRAS/LIMCH1/BCAS3/RHPN1/RHPN2/RHPN2P1/FHOD1/TRIOBP/PRKN/ARHGEF15/BORA/WASHC2A/MAPK1/TRIM37/PTK2B/MAPK3/SEMA5A/NRP1/CCL21/GPSM2/SENP6/CEP97/SPAG5/GMFB/CCSAP/EML3/DNAI3/GMFG/DRG1/CTNNA2/CORO1B/TEK/PHLDB1/TAOK1/TAOK2/CTTN/F2RL1/MAPT/CYFIP1/ALMS1/TWF2/SEMA3E/CORO2B/CLIP3/TRAF3IP1/CAMSAP3/MAP2/ABL1/MAP1A/MAP1S/ARHGEF2/LIMK1/ARHGEF5/FSCN1/SHANK3/ESAM/WAS/CAPG/FGF13/DAPK3/CCNF/ADD1/RAE1/CDK5R1/MAP6/TSC1/CCDC88A/EFNA5/PLEK/GIT1/PRKCE/PRKCD/S100A10/FER/MAP6D1/PFDN2/BICD1/BICD2/TACC3/BIN1/WASHC4/WASHC5/CELSR1/WASHC1/WASHC3/FZD10/SNX9/CARMIL1/CAMSAP1/KATNBL1/EML2/DAAM2/CLTC/RICTOR/CCL27/DYNC1H1/APC2/RAC3/CEP120/RAC1/SYDE1/MECP2/PLXNA3/HCK/PLK1/ARHGEF7/PLXNB1/RHOQ/TMEM67/PAK1/RNH1/GSN/ARL2
Regulation Of Dendrite Development	GOBP	-0.302331	-2.69832	0	0.00187826	57	REGULATION OF DENDRITE DEVELOPMENT%GOBP%GO:0050773	tags=72%, list=42%, signal=123%	SEZ6/CSMD3/SARM1/CHRNB2/NEDD4/RTN4IP1/KNDC1/CAMSAP2/RELN/RAP2A/OBSL1/CAMK1D/CHRNA3/COBL/NEDD4L/DPYSL5/LZTS1/ZDHHC15/ZNF296/RAB17/MARK1/GORASP1/YWHAH/CAPRIN1/DAB2IP/RAPGEF2/CDKL3/CDKL5/PACSIN1/DCC/SDC2/VLDLR/HECW2/TNIK/BCL11A/HECW1/FBXW8/SS18L1/ADGRB3/CUX2/CUL7/CUX1/KIAA0319/KHDC3L/PTN/SEMA4D/DHX36/PTPRD/GPRASP3/IL1RAPL1/MFSD2A/DBN1/BMP7/CAMK2B/MGARP/NSMF/BMP5/GSK3B/LRP8/CAPRIN2/ALK
Regulation Of Dendrite Morphogenesis	GOBP	-0.312754	-2.15054	0	0.020707	35	REGULATION OF DENDRITE MORPHOGENESIS%GOBP%GO:0048814	tags=51%, list=20%, signal=64%	SARM1/SDC2/HECW2/TNIK/CHRNB2/NEDD4/HECW1/KNDC1/RELN/FBXW8/RAP2A/SS18L1/OBSL1/CHRNA3/ADGRB3/NEDD4L/CUX2/DPYSL5/CUL7/CUX1/SEMA4D/DHX36/LZTS1/PTPRD/GPRASP3/IL1RAPL1/DBN1/CAMK2B/NSMF/GORASP1/YWHAH/GSK3B/CAPRIN1/LRP8/RAPGEF2/CDKL3/CAPRIN2/CDKL5
Regulation Of Developmental Growth	GOBP	-0.200709	-2.89167	0	0.000607443	154	REGULATION OF DEVELOPMENTAL GROWTH%GOBP%GO:0048638	tags=64%, list=44%, signal=115%	NOTCH1/MYCBP2/CAPN3/STAT5B/MEF2C/UNC13A/TGFBR3/RNF157/ACTN3/WWC1/WWC2/SYT14P1/NIPBL/PLCB1/WWC3/SEMA3A/FGF2/PLAA/SEMA5A/NRP1/SEMA5B/PTPRS/GOLGA4/ZFYVE27/LATS2/SEMA4C/SIN3A/NRCAM/PTEN/DIP2B/SEMA6B/SYT4/GHR/CDKL3/SEMA6C/VEGFA/CDKL5/SEMA6A/SYT2/DSCAM/SIX4/DCC/ZP3/SEMA6D/SYT1/ISLR2/NGF/DNM2/SHTN1/LEP/OLFM1/MAG/CTTN/RBPJ/RUFY3/ZFPM2/GH1/ULK2/ULK1/FGFR3/MAPT/SOX15/RTN4R/MACF1/SEMA7A/SEMA3C/SEMA3D/SEMA3B/GHSR/TWF2/TP73/SEMA3G/RNF6/SEMA3E/SEMA3F/SLC6A4/NTN1/RTN4/CPNE9/MAP2/TBX5/CPNE5/ABL1/SMURF1/CPNE6/TRIM46/APOE/KIAA0319/TBX2/SEMA4A/SEMA4D/BDNF/SEMA4B/LIMK1/SEMA4F/SEMA4G/MFSD2A/L1CAM/MT3/POU4F2/GHRHR/MAP3K13/FGF13/BASP1/SOD1/GHRL/STAT5A/FGFR2/GSK3B/GSK3A/DLL1/ITSN2/MBD5/MYOZ1/LATS1/NKD1/PIM1/PTCH1/ERBB4/GLI1/NEDD4L/SIX1/BBS2/PPIB/TBX20/RBP4/INSR/APP/BMPR1A/SYT3/BMP10/MSTN/SYT17/DUSP6/AGR2/VGLL4/RASAL1/NOG/TGFBR1/AGRN/PROX1/GDF15/EPPK1/BMP4/MUSK/MEGF8/IGF1/CDKN1A/CDKN1B/OSTN/RUNX1/SPAAR/DUSP10/EDN1/GHRH/AKAP6/RIMS2/RIMS1/WT1
Regulation Of Dna-Binding Transcription Factor Activity	GOBP	-0.139429	-3.08643	0	0.0001	371	REGULATION OF DNA-BINDING TRANSCRIPTION FACTOR ACTIVITY%GOBP%GO:0051090	tags=56%, list=42%, signal=95%	ADCY1/CTNNB1/CDKN2A/TICAM2/ZNF431/USP7/NFKBIL1/PLPP3/RFPL4A/CAV1/NTSR1/TBXT/NTRK1/WFS1/TBX6/OPRD1/SP100/XCL1/HDAC4/MTPN/ERBIN/HDAC5/CEBPG/TRIB1/IL18RAP/STK3/ESR1/ESR2/JMY/LRP8/CRNN/LPAR5/LRP6/ARRB1/ARRB2/CD200/PTGIS/RPS6KA4/DDR2/RPS6KA5/RELN/USP14/OTULIN/CRTC2/CRTC3/CRTC1/RPS3/ADGRG3/IRAK1/IRAK2/STING1/SIX6OS1/PPP2CB/TCEAL7/BHLHE40/UBE2N/TAF1/UFL1/MYOCD/FLNA/IRAK3/ZBTB7A/DHX9/RNF2/NUPR1/DAP/KIT/PHB2/CDK5RAP3/CMKLR1/PRNP/EIF2AK4/C3orf33/CLU/FLOT2/IL6/RB1/TERF2IP/STK36/HMOX1/BCL3/G3BP2/INS/EDN1/RGCC/HES6/RWDD3/AR/PPARGC1A/PPARGC1B/NR0B1/NR0B2/IKBKB/IKBKG/IKBKE/RIPK2/RIPK4/NPM1/MDFI/FOXS1/PTEN/HEYL/GAS6/PKD1/TICAM1/EOMES/HAND1/TSSK4/PPARG/CFLAR/DDRGK1/GLIS2/DVL2/HDAC2/CCDC22/GLI2/BMP7/TFDP1/TFDP3/NODAL/NLRC5/NLRC3/NLRC4/SUMO1/MAP3K7/FOXH1/GFI1/SIK1/RFPL4AL1/SMAD3/TNFAIP3/HAVCR2/EPHA5/TP53BP1/SFRP4/SMAD7/RIPK3/ACOD1/SFRP5/ID1/PAXIP1/TNFRSF11A/PPRC1/DHX33/HES1/FOXJ1/MAD2L2/CD40LG/TCF3/PROX1/KDM1A/SMARCB1/STAT3/NLRP2/TNFSF11/COMMD1/COMMD6/COMMD7/BTK/KDM5A/PRKCZ/FOXA1/CAPN3/UBE2V1/SMARCA4/TNFSF4/ID2/MAPK9/MAPK8/GLI3/TCF7L2/EDA/IL18/PIDD1/HCLS1/HSF1/RFPL1/RFPL2/RFPL3/POU4F1/CSF3/CIB1/LRRK2/TAF12/CTNNBIP1/FOXP3/FLOT1/ADAM8/TAF3/LRRC14/NLRP3/CYP1B1/CAMK2A/PRDX3/FZD1/FZD2/FZD4/FZD6/PIM1/LTF/TNF/SIGIRR/MALT1/GLI1/ROR1/CAMK1D/S100A9/S100A8/PKD2/JUP/APP/SPI1/WNT5A/PYCARD/CLEC7A/ERC1/CARD8/PLCG2/ZC3H12A/LGALS9/PKHD1/MEN1/CHP1/EGLN1/MTURN/CX3CL1/ZNF675/PPIA/AIM2/AGER/ANKRD42/CD40/KEAP1/IL1RAP/RIPK1/TNFRSF4/NEUROD1/NEUROD2/EIF2AK2/SMO/CYLD/ID3/BMP2/COPS5/ZC4H2/MAP3K10/HSPA1B/HSPA1A/PARK7/EDA2R/NLRP2B/TMSB4X/ADCY8/IL10/SYK/ANXA4/SPHK1/PRKD2/HIF1AN/TRIM68/CHUK/TRAF2/TLR6/TRAF1/CACTIN/TLR4/TLR2/TRIM62/TIRAP/PLA2G1B/NOD1/BCL10/TRAF3/TRIM58/CX3CR1/RELA/RNF31/IL1B/NLRP12/TRAF6/TRAF5/TRIM52/SYT14P1/MAP2K5/TLR9/SRF/E2F1/EP300/E2F2/KLF4/MID2/MAVS/PLA2G10/NOD2/TRIM40/PSMD10/MYD88/RNF25/RIGI/LAMTOR5/TRIM37/TRIM38/WNT1/WNT2/TRIM31/TRIM32/RHEBL1/SHH/TRIM34/CARD9/TRIM26/TRIM27/DAB2IP/ABRA/TRIM22/VEGFA/HIPK2/TRIM14/BUD31/TRIM15/ITCH/ADORA3/TNFSF18/BEX1/MAPK10/NHLH2/MBTPS2/TMIGD3/PARP10/SUFU/PRMT2/TAX1BP1/ARHGEF2/SGK3/SGK1/ARHGEF5/POU4F2/MAP3K13/IL18R1/FOXA2/NEUROG1/NEUROG2/ENPP1/TRIM25/BRMS1/BTRC/CARD16/TFRC/TRIM21/ARID5B/CARD14/CARD11/S100A12/NTS/DDIT3/ZIC2/PTCH1/TRIM13/NFKBIA/FER/RBCK1/CLOCK/NFKBIE/NFKBIB/CREBZF/NWD1/ATF2/TRIM8/TRIM6/TRIM5/AKT1/FAF1/NFAM1/PRKCI/PRKCH/PRKCB/PRKCQ/PYDC1/PYDC2/PEX14/PRKD1/RNF220/SIRT1/PSMA6/CD36/MTDH/ANXA3/AGT/RTKN2/HCK/RAB7B/FANK1/NKX6-1/SETD6/WWP2/ALK/TRADD/SLCO3A1
Regulation Of Endocytosis	GOBP	-0.116959	-1.96305	0.0103093	0.0448766	214	REGULATION OF ENDOCYTOSIS%GOBP%GO:0030100	tags=51%, list=39%, signal=83%	AXL/GPC3/STX1B/TGM2/PACSIN3/PIK3CB/SELE/TSC2/ABCA2/RAB5B/ALOX15/AHI1/RSPO1/PACSIN2/RUFY1/PACSIN1/RUFY2/CAV1/RIT2/SYT7/GH1/MCTP1/DAB2/VTN/TNK2/ITGB3/PICALM/DYSF/TOR1A/VPS28/ITGAV/APOA5/FLOT1/SCYL2/FGR/PIP4P2/ANKRD13B/ANKRD13D/ANKRD13A/TBC1D5/DKK1/CD300A/IL4/LRP1/APOC3/CLN3/APOC2/WDR54/ARF6/DLL1/ARRB1/EPHA3/ARRB2/CDC42/APOC1/SYT11/NEU3/UNC119/FCN1/FCN2/FCN3/SIRPG/PTPRJ/TNF/SIRPB1/C4A/MYO18A/MBL2/IL15RA/HIP1R/FCER1G/CAMK1D/IL15/AHSG/SLC11A1/SFTPD/APOA2/CYBA/ANO6/SCAMP5/RAB31/PRTN3/IFNG/SPACA3/CD47/DOCK2/CD177/COLEC11/RAB17/COLEC10/TULP1/FPR2/APP/PLA2G5/C4B_2/CFP/IL2RG/GATA2/C2/UBQLN2/C3/PYCARD/CLEC7A/LMAN2/PLCG2/STAP1/CCL2/SMAP1/NCKAP1L/SIRPA/SNX17/CD300LF/LYAR/PSEN1/TUB/RAB27A/PLSCR1/ABCA7/AZU1/MERTK/PTPRC/IL2RB/CBL/FMR1/ANKFY1/SDCBP/ANXA2/ABL2/SNX12/CLU/SNX3/ATXN2/TREM2/CDH13/HMGB1/SERPINE1/EGF/CD22/SYK/LETMD1/ADIPOQ/HNRNPK/SPHK1/TLR2/GREM1/CALY/IL1B/USH1G/APLN/CCL19/ATAD1/TF/SMPD1/CCL21/MTMR2/ARF1/WASL/ARFGAP1/NR1H2/VEGFA/NLGN1/ROCK1/ABCA13/SNCA/LRPAP1/DLG4/PICK1/GAS6/NECAB2/PROM2/F2RL1/FCGR2B/SCARB1/CLIP3/ABL1/ZFYVE16/APOE/APELA/RAB4A/RAB4B/ANGPT1/SGIP1/HFE/MKLN1/MAGI2/OPHN1/BICD1/TFR2/CD151/NEDD4L/RIN3/INSR/SFRP4/SNAP91/CALR/RUBCN/PPT1/RACK1/LRSAM1/HIP1/NTF3/STON1/RAB21/APPL2/STON2/APPL1/OLFM4/BMP2K/APOA1/PRKD1/CBLL1/SRC/RAC1/LDLRAP1/AAK1/PTPN1/HCK/LGALS3/WNT3A/SNX33/B2M/PCSK9/DGKD/AP2S1/CD63/NR1H3/LILRB1
Regulation Of Endopeptidase Activity	GOBP	-0.136925	-2.56493	0	0.00362246	260	REGULATION OF ENDOPEPTIDASE ACTIVITY%GOBP%GO:0052548	tags=37%, list=23%, signal=48%	CD44/PERP/DNAJB6/PRELID1/PAK2/RECK/ARL6IP1/SPINK2/CYCS/VSIR/CST7/SLC22A2/CST5/FNIP1/CST4/CST2/CST1/PLAUR/CYFIP2/CAST/MEFV/LCK/PIDD1/DPEP1/ST20/CARD18/VCP/RFPL1/DELE1/SPOCK2/GRAMD4/SPOCK3/SPOCK1/LAPTM5/ROCK2/VTN/PMAIP1/PICALM/ASPH/GPER1/A2ML1/BEX3/FETUB/CIDEB/NLRP3/ANP32B/EPHA7/AVP/PIH1D1/DLC1/COL4A3/USP50/USP47/PDCD6/CR1/UACA/FYN/RPS6KA3/BIRC2/RPS6KA1/RNF34/LTF/TNF/MALT1/HIP1R/SORL1/S100A9/AHSG/S100A8/PSMB8/AQP1/RPS3/EIF2AK3/RFFL/FASLG/PYCARD/CLEC7A/MYC/CARD8/ARL6IP5/CRB2/LGALS9/MAP3K5/MMP9/IFI6/SERPINF2/FIS1/PPM1F/IFI16/DHCR24/AIM2/NAIP/AGER/NDUFA13/ATP2A3/HSPD1/BBC3/LYN/CASP10/REST/BID/CASP8AP2/DAP/EGLN3/PDCD5/HSPE1/MTCH1/CASC2/KHDC1/NRDC/HMGB1/SERPINE1/BOK/SH3RF1/PARK7/APAF1/PSMB9/PDCD2/SYK/DDX3X/SERPINB3/TNFSF10/F3/BAK1/TTBK1/HRG/TNFSF15/BCAP31/CSNK2A1/NKX3-1/NGFR/NOD1/BCL10/GRIN1/NLRP12/FADD/LAMP3/GAPDH/SEMG2/MAP2K5/BAX/ATP13A2/KLF4/RIPK2/RPS27L/THBS1/XIAP/DIABLO/HTRA2/LAMTOR5/CAAP1/XDH/IGBP1/CARD9/GPX1/PRR7/SOX2/TRIAP1/VEGFA/CDKN2D/SNCA/F2R/SOX7/LGMN/GAS6/NCSTN/FAS/CASP8/MAPT/AIFM1/RAF1/PPARG/BCL2L12/HDAC1/MT3/SEMG1/DAPK1/TBC1D10A/NODAL/NLRC4/PSENEN/CARD16/JAK2/FOXL2/BLID/FAM162A/NLRP1/EFNA3/TIMP2/TIMP3/MAGEA3/TIMP1/CASP9/TIMP4/ST18/CASP1/SERPINB12/CASP2/CST3/BIN1/SMAD3/NOL3/SENP1/SIAH2/EPHA4/PSME3/PCID2/IFT57/PSME1/PSME2/AKT1/RACK1/GRIN2B/GRIN2A/HIP1/SERPINE2/ROBO1/SERPINE3/SERPINA13P/MUL1/PAX2/SERPINF1/BCL2L13/SERPING1/BCL2L10/MBP/SIRT1/SERPINH1/SRC/SERPINI2/FURIN/SERPINI1/PSMA3/ACVR1C/SERPINA2/SERPINA11/BIRC3/SERPINA3/KHDC1L/SERPINA12/ANXA8L1/SERPINA1/SERPINA10/SERPINA9/STAT3/SERPINA6/HGF/SERPINA7/SERPINA4/SERPINA5/ANXA8/SERPINB4/SERPINB1/SERPINB2/SERPINB9/NLRP2/SERPINB7/SERPINB8/APH1A/SERPINB5/APH1B/SERPINB6/CRADD/FABP1/SFN/SERPINB10/ACER2/SERPINB11/BAD/SERPINB13/SERPIND1/EFNA1/CSN2/GSN/CTSD/KNG1
Regulation Of Endothelial Cell Migration	GOBP	-0.144663	-2.0517	0.0038835	0.0315636	145	REGULATION OF ENDOTHELIAL CELL MIGRATION%GOBP%GO:0010594	tags=56%, list=42%, signal=95%	CSNK2B/RGCC/PRKD2/NOTCH1/HRG/CXCL13/MEF2C/BCAS3/BMPER/APOH/JCAD/GPI/PIK3CB/PIK3CG/MAP2K5/FGFBP1/ZNF580/KRIT1/GLUL/CARD10/KLF4/AAMP/FGF1/FUT1/FGF2/THBS1/MAP2K3/HDAC7/PTK2B/ATP2B4/FGF16/FGF18/SASH1/PDPK1/SEMA5A/NRP1/PLPP3/DAB2IP/VEGFA/TEK/SMOC2/PDGFB/EMP2/LGMN/ROCK2/CIB1/ITGB3/SCARB1/TBXA2R/GRN/GFUS/ETS1/MAP3K3/PRCP/FGF4/PIK3C2A/ABL1/PPARG/SP100/APOE/PTN/HSPB1/HDAC5/ANGPT4/ANGPT1/PTGS2/MET/PTK2/HDAC9/ATP5F1A/STAT5A/PTPRM/GPLD1/TDGF1/SRPX2/P2RX4/PDCD6/SH3BP1/NRP2/RRAS/ITGB1BP1/DNAJA4/ADAMTS9/TNF/FGFR1/STARD13/AGTR2/RHOB/ADGRB1/TGFB1/MAPK14/GDF2/ATP5F1B/JUP/DLL4/KDR/EPHA2/WNT5A/SLIT2/MEOX2/GATA2/BCAR1/ADAM17/CALR/PLCG1/ZC3H12A/AKT1/STC1/ACVRL1/BMP10/BMPR2/GATA3/NR2F2/SPARC/PRKD1/SIRT1/CD40/PROX1/SYNJ2BP/PDCD10/RAC1/RHOA/ATOH8/ANXA3/AGT/MECP2/FOXP1/GADD45A/SVBP/CEACAM1/BMP4/AKT3/RHOJ/PIK3CD/DCN/RIN2/ANGPT2/FLT4/PRKCA/HMOX1/HMGB1/FOXC2/EMC10/TMSB4X/EDN1/SP1/NOS3/EGF/ANXA1/VASH1/MMRN2/HIF1A/NUS1
Regulation Of Epithelial Cell Migration	GOBP	-0.143131	-2.29447	0	0.0121695	194	REGULATION OF EPITHELIAL CELL MIGRATION%GOBP%GO:0010632	tags=56%, list=42%, signal=94%	MEF2C/APOH/GPI/PIK3CB/PIK3CG/FGF1/FGF2/FGF7/MAP2K3/CORO1C/PLPP3/ROCK2/PFN1/CIB1/ITGB3/GFUS/MAP3K3/ETS1/PRCP/PIK3C2A/SP100/PFN2/HDAC5/PTGS2/MET/DOCK1/HDAC9/ATP5F1A/STAT5A/IL4/PTPRM/GPLD1/CLASP1/ARF6/CLASP2/HYAL1/PDCD6/SH3BP1/RRAS/ARSB/ITGB1BP1/TNF/STARD13/AGTR2/MAPK14/IFNG/JUP/KDR/EPHA2/WNT5A/MEOX2/GATA2/PLCG2/PLCG1/ZC3H12A/STC1/MMP9/VIL1/PPM1F/CD40/PDCD10/EVL/EPB41L4B/TGFB2/EPPK1/GADD45A/FOXP1/BMP4/AKT3/PIK3CD/DCN/RIN2/FLT4/HMOX1/HMGB1/EMC10/TMSB4X/EDN1/DUSP10/SP1/NOS3/EGF/ANXA1/CSNK2B/RGCC/PRKD2/NOTCH1/HRG/CXCL13/BCAS3/BMPER/JCAD/PTPN23/FGFBP1/MAP2K5/ZNF580/KRIT1/GLUL/ENPP2/CARD10/KLF4/AAMP/FUT1/THBS1/CAPN7/HDAC7/MARVELD3/PTK2B/ATP2B4/FGF16/FGF18/SASH1/PDPK1/MAP4K4/SEMA5A/NRP1/MTOR/DAB2IP/PTEN/VEGFA/TEK/SMOC2/INSL3/PDGFB/EMP2/LGMN/DOCK5/GLIPR2/MACF1/GRN/SCARB1/TBXA2R/FGF4/TACSTD2/RTN4/PPARG/ABL1/APOE/PTN/HSPB1/ANGPT4/ANGPT1/PTK2/SOX9/PTPRR/RAB25/TDGF1/SRPX2/P2RX4/NRP2/RREB1/ADAM9/DNAJA4/PRKCE/ADAMTS9/ADIPOR1/FGFR1/RHOB/ADGRB1/TGFB1/GDF2/ATP5F1B/IQSEC1/DLL4/SLIT2/BCAR1/ADAM17/CALR/AKT1/ACVRL1/BMP10/BMPR2/GATA3/HDAC6/NR2F2/SPARC/PRKD1/SIRT1/SRC/PROX1/SYNJ2BP/FGF10/RAC1/RHOA/ATOH8/ANXA3/AGT/MECP2/SVBP/MAPRE2/CEACAM1/RHOJ/MCC/ANGPT2/PRKCA/RAB11A/PTPRG/FOXC2/CTSH/VASH1/MMRN2/HIF1A/NUS1
Regulation Of Epithelial Cell Proliferation	GOBP	-0.145076	-2.52845	0	0.00426094	227	REGULATION OF EPITHELIAL CELL PROLIFERATION%GOBP%GO:0050678	tags=55%, list=40%, signal=90%	AGGF1/PLXNB3/LIMS1/MEF2C/APOH/CASK/MTSS1/ECM1/TCF7L2/NFIB/FBXW7/FGF2/FGF7/KLF9/NME1/CLDN1/IL12A/STAT1/SIX4/CAV2/CAV1/SGPP2/ITGB3/CCL24/CCL26/CDKN2B/ZFP36/NME2/NOTCH2/ZFP36L1/TIE1/ATP5F1A/STAT5A/EGR3/NR4A1/PTPRM/COL4A3/CDK6/CRNN/HYAL1/CDC73/MDK/PDCD6/ARNT/YAP1/TNF/SULF1/KDR/WNT5A/HPN/LAMB1/GATA2/MYC/PLCG1/CCL2/PKHD1/MMP12/APLNR/AGTR1/PDCD10/REG3A/MED1/STXBP4/PRKDC/REG3G/AREG/TGM1/GPR15LG/EPB41L4B/NUPR1/TGFB2/LRG1/EPPK1/SRSF6/FZD7/PDCL3/BMP4/AKT3/ODAM/BMP2/IGF1/RAB33B/PIK3CD/IL26/PTPRN/FLT4/CDH13/TGFA/HMOX1/OSR2/BRCA2/HMGB1/EMC10/CCL11/DUSP10/SP1/EGF/HRAS/EREG/F3/EPGN/RGCC/AQP11/SNAI2/PRKD2/TNFSF12/NKX3-1/TGFBR3/NGFR/SLC39A9/JCAD/VEGFB/HTR2B/VEGFC/VEGFD/FGFBP1/UHRF1/ZNF580/KRIT1/FUT2/FUT1/THBS1/SCAND3/NOD2/ERBB2/SIRT6/EGFR/DEAF1/MARVELD3/APLN/FGF16/XDH/FGF18/SCG2/NR4A3/PDPK1/SEMA5A/NRP1/GPX1/DAB2IP/WNT7A/SOX2/VEGFA/SAAL1/TEK/PDGFB/LAMC1/LEP/GRN/NRAS/RTN4/ANG/PPARG/APOE/PGF/PTN/CNMD/APELA/C5AR1/AIMP1/CDH3/VDR/ANGPT1/IGF2/SOX11/BMP5/SOX9/GHRL/FGFR2/NODAL/VIP/VASH2/FGF9/NLRC3/NRP2/SCN5A/RREB1/FGFR1/JAML/ZNF304/TINF2/TGFB1/HMGB2/THBS4/GDF2/MAGED1/DLL4/ATP5IF1/XBP1/GDF5/BMP6/ALOX5/NR1D1/SFRP2/ADAM17/LACRT/AKT1/ACVRL1/PRL/BMPR2/PEX2/GATA3/PTPRK/NRARP/ROBO1/PPP1R16B/PAX2/EGFL7/ZNF703/TBX1/NR2F2/SPARC/TGFBR1/PRKD1/SIRT1/FLT1/PROX1/SYNJ2BP/FGF10/ITGA4/ATOH8/FOXE3/CEACAM1/MYDGF/IL12B/CDKN1C/OSR1/MCC/PRKCA/BAD/RUNX3/B2M/SFRP1/KRT4/VASH1/MMRN2/HIF1A/TNMD
Regulation Of Epithelial To Mesenchymal Transition	GOBP	-0.198262	-2.21526	0.00215054	0.016175	92	REGULATION OF EPITHELIAL TO MESENCHYMAL TRANSITION%GOBP%GO:0010717	tags=62%, list=42%, signal=107%	MDK/RGCC/FOXA1/ACVR1/SNAI1/AXIN2/NOTCH1/SPRY2/JAG1/GREM1/CTNNB1/ADIPOR1/BCL9L/LEF1/COL1A1/IL1B/SMAD2/SMAD4/SMAD3/TCF7L2/TGFB1/TGFB3/TWIST1/SDHAF2/LOXL2/EPHA4/SPRY1/VASN/SMAD7/SPRED1/SFRP2/HPN/USF3/IL17RD/BAMBI/MARK1/FERMT2/CRB2/MTOR/DAB2IP/PTEN/GATA3/TGFB1I1/MCRIP1/PPP2CA/PDPN/PHLDB1/EMP2/ZNF703/OLFM1/GLIPR2/NOG/OVOL2/TIAM1/TGFBR1/MAD2L2/TGFBR2/DAB2/WWTR1/ENG/LDLRAD4/SDCBP/SPRED3/SPRED2/EZH2/GCNT2/AGT/TGFB2/TBX5/LRG1/ADAM8/ZNF750/BMP2/ELL3/PTK2/FOXA2/IL6/TNXB/BMP5/ALX1/SFRP1/FOXC1/EFNA1/CLASP1/DAG1/CLASP2/FUZ/PHLDB2/APLF/EPHA3/NKX2-1/SERPINB3
Regulation Of Erk1 And Erk2 Cascade	GOBP	-0.126928	-2.25231	0.00200401	0.014334	235	REGULATION OF ERK1 AND ERK2 CASCADE%GOBP%GO:0070372	tags=50%, list=37%, signal=78%	CD44/FLCN/CCR1/PDE8A/DUSP26/FBLN1/DSTYK/FGB/FGA/ZDHHC17/FBXW7/FGG/FGF1/FGF2/FAM83D/SHC1/SPRED1/BRAF/RAP1A/ALOX15/MAP2K7/YWHAZ/CSF1R/GPR55/NRG1/MAP3K12/FGFR3/CIB1/CCL24/CNKSR3/CCL26/NTRK1/S100A7/GPER1/CXCL17/PTPN11/XCL1/NOTCH2/XCL2/CCL20/EPHA7/RANBP9/ARRB1/ARRB2/P2RY6/RPS6KA6/DDR1/RRAS/SPRY2/DDR2/ITGB1BP1/TNF/ERBB4/NPNT/ROR1/CCL3/CD4/ACKR3/PTPN2/KDR/EPHA2/FPR2/APP/PLA2G5/TNFAIP8L3/SLC30A10/PYCARD/CCL2/SIRPA/LGALS9/CCN2/EPHB1/PKHD1/ABCA7/RAPGEF2/MAP2K1/PTPRC/SERPINF2/NDRG4/MTURN/HLA-DRB1/CX3CL1/EZR/AGER/THPO/RASGRP1/PDGFD/PDGFC/GPR183/CCN1/SLAMF1/LYN/PHB1/FGFR4/PHB2/MFHAS1/DLG1/BMP2/NTRK2/CHRNA7/FGF19/IGF1/C3orf33/IL26/PIN1/FLT4/CCL14/TREM2/PTPN22/HMGB1/PTPN6/CCL13/CCL11/APIP/DUSP10/CCR7/NTRK3/HRAS/SYK/DENND2B/CRKL/ADIPOQ/DUSP3/CCL8/CCL7/CHI3L1/CCL1/PRKD2/NOTCH1/CCL15/CCL23/TLR4/CCL4L2/TIRAP/BMPER/TGFBR3/GBP1/HTR2B/IL1B/HTR2C/HTR2A/HAND2/SYT14P1/PLA2G2A/CD74/NEK10/GSTP1/SPRY3/CCL5/ADRA1A/NOD2/ERBB2/SPRY1/EGFR/ICAM1/FGF21/PTK2B/CCL19/WNK2/MAPK3/NRP1/CCL21/CARD9/DAB2IP/TRAF7/PTEN/SCIMP/EPHB2/SEMA6A/TEK/F2R/PDGFB/GAS6/NECAB2/GLIPR2/CALCR/F2RL1/MFAP3/SEMA7A/FN1/ARHGAP8/GPNMB/ADCYAP1/FGF4/APOE/OR2AT4/APELA/C5AR1/PDGFA/ARHGEF5/MT3/DUSP4/P2RY1/ANGPT1/PSCA/FGFR2/NODAL/DUSP29/PTPRR/FSHR/DDT/TIMP3/OPRM1/SMAD4/TGFB1/PRXL2C/FFAR4/RGS14/EPHA4/STYX/MARCO/CCL4/ROS1/TNIP1/FERMT2/CCL3L3/ROR2/TNFRSF11A/ALKAL2/ALKAL1/DUSP6/CCL18/CCL17/CCL16/CCL25/CCL22/GATA4/SYNJ2BP/FGF10/CD36/SPRED3/NHERF1/SPRED2/GCNT2/PTPN1/LMO3/CEACAM1/MUSK/MIF/EMILIN1/TNFSF11/PDGFRB/PDGFRA/GAREM1/RAMP3/PRKCA/PRKCZ
Regulation Of Establishment Of Planar Polarity	GOBP	-0.290088	-2.08241	0.00385356	0.0275323	38	REGULATION OF ESTABLISHMENT OF PLANAR POLARITY%GOBP%GO:0090175	tags=63%, list=34%, signal=96%	NKD1/FZD2/MAGI2/SPEF1/CELSR3/FZD6/TIAM1/DAB2/DAAM1/RAC1/RHOA/SMURF2/SAPCD2/WNT11/SMURF1/MLLT3/CELSR1/FZD7/DVL2/DVL3/DVL1P1/PRICKLE1/NPHP3/WNT5A/PLEKHA4/DVL1/PRICKLE2/ARHGEF19/CELSR2/VANGL1/DKK1/FZD3/RYK/PKHD1/WNT7A/CDC42/DACT1/VANGL2/RSPO3
Regulation Of Establishment Of Protein Localization	GOBP	-0.109828	-2.44948	0	0.00606159	379	REGULATION OF ESTABLISHMENT OF PROTEIN LOCALIZATION%GOBP%GO:0070201	tags=64%, list=54%, signal=136%	HUWE1/PTP4A3/CD81/BMAL1/UBE2D3/FBXW7/RBM22/BAG4/KLF7/BRSK2/TPR/DPH3/INPP5K/PDZK1/EXPH5/RFX3/ERP29/CCT6A/B3GAT3/CEMIP/BAP1/ATG13/BLK/TMEM30A/ITGAM/ITGB2/VPS28/TMED10/PRR5L/SP100/GIP/CAMK1/RAC2/C2CD5/ANP32B/CELA2A/DMAP1/NLGN2/GSK3B/CAPN10/IER3IP1/GSK3A/ARF6/CD200/RAB29/OR51E2/SREBF1/FYN/ITGB1BP1/GCK/G6PC2/SORL1/ICE1/ERLEC1/ZPR1/RBP4/TENM1/PPID/CENPJ/TFAP2B/GLUD1/NMT1/EMD/PKDCC/HLA-DRB1/SOX4/SVIP/CEP135/FLNA/UHMK1/STXBP4/DMTN/REST/PARL/PDCD5/ABCA12/UQCC2/PRNP/IGF1/SNX12/SNX3/IL6/VPS11/CSK/LRP5/INS/PDX1/HPS4/IL1A/ABCG1/KCNE1/C1QTNF3/PTPN23/RSAD2/TERF1/CEP290/CEP295/CCL5/TCP1/ERBB2/SIRT6/SIRT7/GDI1/CSNK2A2/LRRC8A/GRIPAP1/NR1H4/STXBP5/SLC12A2/F2R/PICK1/GAS6/LCP1/TTN/ABLIM3/RAB23/GCC2/DNAJC1/ANG/PPARG/KIAA0586/GHRL/CFTR/RSC1A1/SUMO1/LEPROT/TRPM4/TOMM7/KCNA5/MYH10/ADAM9/TRIM28/ANO1/SMAD3/MIDN/TGFB1/STXBP5L/TGFB3/RAB11FIP1/UBE2L3/EXOC1/FAM3D/INHBB/PIM3/CCN3/RAB11FIP3/RAB11FIP5/EPHA5/CHGA/KCNJ11/KCNB1/BMP6/SIRT4/HADH/ALOX5/ADRA2A/SLC30A8/MYOM1/PIK3R2/PIK3R1/MFF/INSIG1/TCAF2/ANKRD1/TCAF1/LLGL1/RAPGEF3/LLGL2/APBB1/APBB3/SLC51B/ENSA/BMP8A/IL12B/PCNT/BAD/SFRP1/ANK3/UNC13B/DKC1/TM7SF3/STX1A/MAPK8/TCF7L2/FGB/FGA/FGG/ACSL4/PSMD9/LMAN1/CABP1/HCLS1/DRD2/SAA1/RFX6/DRD3/DRD4/RANGAP1/IL12A/SYT7/SNAP25/ACHE/CIB1/LRRK2/SERGEF/DOC2B/EFCAB7/GPER1/SLC25A22/ADAM8/SH3GLB1/SYTL4/PTPN14/ADCY5/VAMP2/BARD1/CLN3/GPLD1/SSTR5/KIF20B/TRH/MFI/BAIAP3/FZD5/UBAC2/HAX1/TNF/CDK16/GOLPH3L/MYO18A/IFNG/JUP/EIPR1/STX4/AACS/TUNAR/MICALL2/ZC3H12A/PSEN1/RHBDF1/RHBDF2/IRS1/IRS2/CHP2/FIS1/SH3TC2/CHP1/PPM1F/ARFIP1/EZR/PPIA/MCU/YWHAE/FOXO1/SAR1A/PDCD10/BBC3/TGFB2/ERGIC3/UBR5/NEUROD1/HSPA8/CCT2/HSPA1L/BMP4/MTCL1/TREM2/HNF4A/CNST/PARK7/CCT3/HYAL2/CD33/ADCY8/HRAS/UBL5/ATP2C1/SAR1B/ADIPOQ/NPEPPS/BCAP31/TLR4/BCAS3/TLR2/CCT8/CCT7/PLA2G1B/SLC8B1/CCT5/MDFIC/CCT4/ZDHHC2/RAN/RNF31/IL1B/MYRIP/MIEF2/MIEF1/ATP13A2/NOS2/EP300/PRKN/HDAC3/MAVS/HTRA2/GZMB/ECT2/SPIDR/GCG/DNAJA1/PINK1/ACSL3/GIPR/AKAP5/NDFIP2/RUFY3/NDFIP1/FRAT2/F2RL1/MAPT/CD2AP/SREBF2/PER2/CORO2B/PPP3CB/SUFU/BAG3/APOE/ADTRP/USP36/MTNR1B/SEC16B/CEP131/ARHGEF5/ZFAND1/FOXA2/GOLPH3/FRMD4A/NNAT/FRAT1/C2CD2L/XPO4/YOD1/SCFD1/APOD/UBL4B/RIPOR1/IFI27/EFNA5/PRKCD/ZIC1/SAE1/TMEM30B/CLOCK/OPRM1/UBE2J2/PLA2G6/UBE2J1/PCM1/ATP5IF1/SIAH3/HCAR2/EDEM1/EDEM2/NR1D1/NDEL1/OAZ1/OAZ2/AKT2/RACK1/WLS/HMGCR/GAPVD1/CYP51A1/ISL1/UFM1/FFAR1/MYO1C/DNM1L/CEP120/PTPN1/DERL3/DERL2/PLK3/CDH1/RHOU/OS9/TM9SF4/USP17L2/IPO5/ARIH2/WWP2/WRAP53/CTSD/UBE2G2/NR1H3/P3H1/OOEP
Regulation Of Fat Cell Differentiation	GOBP	-0.200824	-2.18377	0	0.0181339	87	REGULATION OF FAT CELL DIFFERENTIATION%GOBP%GO:0045598	tags=52%, list=32%, signal=75%	BBS12/TRPM4/TRIB2/ZBTB7B/FLCN/PIM1/YAP1/RREB1/TNF/BMAL1/ID2/CDS1/PTPRQ/SMAD3/TGFB1/TRIO/SIX1/E2F1/FTO/PTGR3/FNDC5/GDF3/WDFY2/XBP1/GPS2/ANKRD26/SIRT6/ALOX5/WNT5A/NR1D1/SFRP2/WNT1/FERMT2/ZC3H12A/AKT1/WNT10B/NAPEPLD/RUNX1T1/CREB1/FRZB/TMEM64/GNB3/RARRES2/LEP/HNRNPU/AAMDC/CEBPB/CCDC85B/SIRT1/WWTR1/SIRT2/ADIRF/FOXO1/LPL/ZFP36/ZNF385A/TFE3/SYAP1/TAF8/GPER1/PPARG/PPARD/METRNL/LMO3/CARM1/CMKLR1/ZFP36L2/ZFP36L1/BMP2/MEDAG/TRIB3/PTGS2/SOX13/CREBL2/BMP7/NOCT/IL6/ZBTB16/LRP5/ADIG/SULT1E1/INS/SFRP1/LRP3/ENPP1/ASXL1/VSTM2A/ASXL2/RORC/RORA/ADIPOQ
Regulation Of Focal Adhesion Assembly	GOBP	-0.278492	-2.39612	0	0.00781539	53	REGULATION OF FOCAL ADHESION ASSEMBLY%GOBP%GO:0051893	tags=64%, list=36%, signal=101%	TLN1/VCL/APOD/HRG/LIMS1/EFNA5/DUSP22/ITGB1BP1/BCAS3/S100A10/PTPRJ/RCC2/THY1/THBS1/KDR/MAP4K4/NRP1/CORO1C/FERMT2/ACVRL1/GPM6B/PTEN/VEGFA/ROCK1/TEK/FAM107A/PPM1F/SLC9A1/MYOC/ROCK2/MACF1/SRC/RAC1/RHOA/DMTN/CAMSAP3/ABL1/DAPK3/PTK2/DLC1/SFRP1/COL16A1/ARHGAP6/CLASP1/SLK/CLASP2/PEAK1/PHLDB2/LDB1/EPHA3/ACTG1/PTPRA/DUSP3/TSC1/LIMCH1
Regulation Of G Protein-Coupled Receptor Signaling Pathway	GOBP	-0.198569	-2.22351	0.00411523	0.0155546	94	REGULATION OF G PROTEIN-COUPLED RECEPTOR SIGNALING PATHWAY%GOBP%GO:0008277	tags=51%, list=31%, signal=74%	GTF2H2/GNG7/KCTD8/ZDHHC3/RPGRIP1L/USP20/APLP1/PLCB1/RGS16/CCL5/RGS2/APLN/RGS20/ATP2B4/RGS12/RGS11/ADRB2/MRAP2/DYNLT1/DRD3/GRK3/GRK2/GRK4/ROCK1/SNCA/ADA/BECN2/KCTD12/NECAB2/KCTD16/GPRASP1/CALCR/ROCK2/CAMKMT/ADCYAP1/CXCL8/RIC8B/GPER1/PRMT5/APELA/GUCY2D/SAG/KLK14/TULP3/GUCY2F/MET/MGLL/CAMK2A/GSK3A/ARRB1/ARRB2/ZDHHC7/GRK1/GRK7/GRK6/ARR3/PLEK/GIT1/FRMPD1/BICD1/GIT2/RGS14/PLCE1/CHGA/LY6G6E/UBQLN2/STMN1/C3/RASGRP4/NMT1/NMT2/MRAP/ADM/GNAT1/PDE6H/PDE6G/KLK6/SLC39A14/RGS4/RGS5/RGS3/RGS9/RGS6/RGS7/CRY1/YWHAB/SYP/USP33/PHB1/ADRB3/KLK5/F2/DGKQ/RAMP3/PRKCA/ACP3/GRK5/PPP1R9B/SLC24A4/MGRN1/EDN1/GNG4/GRP
Regulation Of G0 To G1 Transition	GOBP	-0.301326	-2.05431	0.00575816	0.0311804	33	REGULATION OF G0 TO G1 TRANSITION%GOBP%GO:0070316	tags=70%, list=40%, signal=115%	ARID1A/ARID1B/SOX15/SMARCA2/SMARCA4/SMARCD1/SMARCD2/SMARCD3/CDKN2B/CHEK1/ARID2/SMARCE1/SMARCB1/FOXO4/DUX4/ACTB/PBRM1/ACTL6B/ACTL6A/DPF1/DPF2/DPF3/BCL7A/SMARCC1/PHF10/SMARCC2/RHNO1/BCL7C/BCL7B/RRM1/HLA-G/DAB2IP/RRM2B/BRD7
Regulation Of Glial Cell Differentiation	GOBP	-0.32903	-2.2937	0	0.0121613	35	REGULATION OF GLIAL CELL DIFFERENTIATION%GOBP%GO:0045685	tags=77%, list=44%, signal=138%	MDK/NOTCH1/TTBK1/NOG/CLCF1/TNFRSF1B/ID2/OPALIN/PTPRZ1/BIN1/TGFB1/PTN/TMEM98/TENM4/EPHA4/BMP2/F2/NR1D1/SLC45A3/TNFRSF21/IL6/CXCR4/TREM2/DICER1/CDK1/DRD3/EGR2/HES5/LDLR/SOX1/DAAM2/ZNF365/IL34/HES1/SERPINE2
Regulation Of Growth	GOBP	-0.0978893	-2.15796	0.00204082	0.0202333	379	REGULATION OF GROWTH%GOBP%GO:0040008	tags=45%, list=36%, signal=68%	CRLF3/SH3BP4/CXCL16/RNF157/CDKN2A/MLST8/FGF2/PLAA/ST20/LATS2/SPOCK1/FAM107A/BLTP1/CCDC85B/BAP1/LRP12/MYL2/WFS1/TBX5/SMURF1/TBX2/KLHL22/MTPN/MFSD2A/TCHP/GHRHR/BASP1/STAT5A/ESR2/GSK3B/INO80/HDGFL2/GSK3A/DLL1/HYAL1/CDC42/USP47/LATS1/YAP1/RPS6KA3/RPS6KA1/KIF26A/ERBB4/DNAJB2/ZPR1/LAMTOR1/PLCE1/CHPT1/RBP4/HPN/MAPKAP1/SYT3/SYT17/PML/PPP2CA/N6AMT1/NDUFA13/SIPA1/CDK11A/EPPK1/PNPT1/CDK11B/PHB1/CISH/SLC25A33/ALOX15B/LGI1/IGF1/RAB33B/IP6K2/RB1/INS/EDN1/EIF4G1/GHRH/DDX3X/NOTCH1/HRG/CSNK2A1/TEAD1/NIPBL/ERBB2/BST2/MTOR/TAF9B/PTEN/TMPRSS4/FXN/CDKN2D/RBPJ/SOX15/GHSR/DCSTAMP/CYP27B1/SOD1/GHRL/FGFR2/ADAM15/MBD5/NPPB/GJA1/MYOZ1/ZNF639/PPP2R1A/KAT7/SMAD4/SMAD3/TGFB1/GDF2/SIX1/DCAF1/BBS2/INHBA/CCN3/SFRP2/SLIT2/BCAR1/ARMC12/ROS1/ADAM17/BMPR1A/ACVRL1/BMP10/BMPR2/MSTN/VGLL4/NOG/MAD2L2/TGFBR1/PROX1/ACVR1B/GDF15/SMARCB1/MEGF8/FHL1/OSTN/RERG/RUNX1/PPP1R9B/SFRP1/TP53/SPAAR/ATAD3A/CAPRIN2/MEAF6/AKAP6/SERTAD3/LAMTOR2/RIMS2/RIMS1/FLCN/STAT5B/CAPN3/MEF2C/UNC13A/SMARCA2/SMARCA4/EXOSC4/ACTN3/WNT11/ING5/NAIF1/TNC/MMP14/ARHGEF11/SYT4/GHR/CDHR2/PAK5/SYT2/PSRC1/MT2A/SIX4/CSH2/MT1X/CSH1/SYT1/BNIPL/CSHL1/GH2/GH1/FGFR3/SLC44A4/CIB1/CDKN2C/SLC6A4/ENO1/ADAM10/IL2/BCL6/MT1G/SESN2/PIM1/PTPRJ/AGTR2/GLI1/URI1/S100A9/S100A8/APP/NPR1/AGR2/PPM1F/BCL2/DNPH1/AGTR1/AGRN/SDCBP/H3-3B/CCAR2/TGFB2/SOCS2/NDUFS3/EGLN2/BMP4/HSPA1B/HSPA1A/BRCA1/HNF4A/PRSS2/HYAL2/CAMK2D/DUSP10/TMEM97/EIF4G2/SPHK1/MYCBP2/EXOSC9/TGFBR3/EXOSC2/RFTN1/WWC1/SYT14P1/WWC2/JADE1/JADE3/JADE2/PLCB1/WWC3/SCGB3A1/RBBP7/SEMA3A/NUBP1/PSMD10/EGFR/TRIM32/MELTF/SEMA5A/NRP1/SEMA5B/PTPRS/GOLGA4/FBP1/ZFYVE27/SEMA4C/SIN3A/NRCAM/DIP2B/SEMA6B/CDKL3/NCBP1/SEMA6C/VEGFA/CDKL5/CDA/SEMA6A/DSCAM/DCC/ZP3/SEMA6D/ISLR2/NGF/ITCH/DNM2/LEP/SHTN1/OLFM1/TAOK2/MAG/CTTN/RUFY3/ZFPM2/ULK2/ULK1/MAPT/RTN4R/MACF1/SEMA7A/SEMA3C/SEMA3D/SEMA3B/DDX49/TWF2/TP73/TSPYL2/SEMA3G/RNF6/SEMA3E/SEMA3F/NTN1/RTN4/CPNE9/MAP2/ABL1/CPNE5/SOX17/TRIM46/CPNE6/RPTOR/APOE/KIAA0319/SEMA4A/SEMA4D/BDNF/SEMA4B/LIMK1/SEMA4F/CDKN2AIP/SGK3/SEMA4G/SGK1/L1CAM/MT3/POU4F2/MSX1/MAP3K13/FGF13/DCUN1D5/DCUN1D3/ENPP1/NRG3/ITSN2/TFRC/NKD1/PTCH1/NEDD4L/SUPV3L1/BRAT1/PPIB/CSNK2A3/TBX20/INSR/ING1/ING4/PPT1/AKT1/RACK1/SLIT3/KIF14/DUSP6/STK11/FRZB/RICTOR/MUL1/RASAL1/PRKCQ/SIRT1/PRDM11/AGT/H3-5/OGFR/OSGIN1/DERL2/TP53TG5/NET1/DCBLD2/CEACAM1/EBAG9/MINAR1/PABIR1/ST7L/MUSK/EI24/MT1L/PAK4/MT1M/SPHK2/MT1A/MT1F/MT1H/MT1B/MT1E/OSGIN2/WFDC1/CDKN1A/MUC12/IL17RB/NME6/CDKN1B/SGK2/BTG1/SERTAD2/CGRRF1/NDRG3/LTBP4/CEP43/RASGRP2/PTCH2/PRR5/DACT3/PAPPA2/GNG4/WT1
Regulation Of Gtpase Activity	GOBP	-0.123401	-2.34991	0	0.00961222	284	REGULATION OF GTPASE ACTIVITY%GOBP%GO:0043087	tags=37%, list=25%, signal=48%	LRCH1/MTSS2/PLXNB3/RAPGEFL1/SNX18/FLCN/LIMS1/SH3BP4/SNX13/EPHA1/GPR137B/RCC2/SIPA1L3/WNK1/OCRL/TGM2/TMED2/RALBP1/RRP1B/WNT11/RALGDS/PRKG1/TBC1D21/TBC1D7/TBC1D2B/RGS16/RAP1A/RGS11/ZC3H15/GPSM1/CORO1C/ARHGAP12/RASA4/RANGAP1/ARFGEF1/USP6NL/CAV2/RIPOR2/STMN3/ARHGAP44/DOCK11/ARHGAP27/TBC1D12/ARHGAP25/ITGA6/TBC1D30/TBC1D10C/ARHGEF10/TBC1D22A/TBC1D22B/TBC1D10B/CCL24/LRRK2/RASGRP3/TBC1D9B/CCL26/PICALM/RAP1GAP/RASGEF1B/EZH2/RASGEF1C/NTRK1/RHOG/TBC1D13/RALGAPB/TBC1D17/ABR/EVI5/TBC1D15/TBC1D16/ARHGAP11B/ARHGAP24/XCL1/CRK/ARHGAP42/RAB3GAP2/EVI5L/TBC1D8/ARAP1/TBC1D1/XCL2/CCL20/TBC1D2/MET/TBC1D3/C9orf72/TBC1D4/TBC1D5/GSK3B/RABGAP1/EPHA3/RALGPS1/PKP4/RALGPS2/DOCK7/SH3BP1/CCDC125/SGSM3/RAB3GAP1/ITGB1BP1/PLXND1/CPEB2/RGS1/TBC1D8B/THY1/CCL3/MMUT/PRTN3/EPHA2/RGS8/STMN1/ARHGEF26/RASGRF2/LARS1/BCAR3/RGS10/BVES/CCL2/RAPGEF2/SIPA1L2/RGL3/RGL4/RGL1/CX3CL1/TBC1D3K/TBC1D3L/TBC1D3B/ADAP2/TBC1D3E/TBC1D3F/TBC1D3C/TBC1D3D/TBC1D3I/CHN1/TBC1D3G/RASGRP1/AGRN/TBC1D3H/CD40/SIPA1/RGS9/TBC1D26/RGS6/RGS7/PREX1/PLXNA2/PLXNA1/PLXNA4/ODAM/NTRK2/RDX/GRTP1/PIN1/CCL14/CCL13/FGD6/PLXNB2/GARNL3/CCL11/ADAP1/RAP1GDS1/CCR7/NTRK3/HRAS/CCL8/CCL7/CCL1/TIAM2/CCL15/CXCL13/CCL23/BCAS3/CCL4L2/SYDE2/ARHGAP45/SOS1/ARHGAP15/DOCK8/ARHGAP22/ARHGAP29/RSU1/GPR65/TBC1D20/ALS2CL/ARHGEF15/RAPGEF6/CCL5/ERBB2/SGSM2/ECT2/CCL19/MAP4K4/ARHGEF16/CCL21/SGSM1/ALS2/GNB5/DAB2IP/DOCK10/CDKL5/EPHB3/F2R/ADRB1/PROM2/BCR/F2RL1/RTN4R/TAX1BP3/ADCYAP1/ITGB1/WDR41/RAPGEF5/RAPGEF4/DOCK6/FGD2/DOCK9/SEMA4D/FGD3/DVL3/FGD4/FGD5/ARHGEF5/AGAP11/CCPG1/RASGEF1A/TBC1D10A/PTK2/SOD1/BARGIN/TSC1/SIPA1L1/EFNA5/S100A10/PLXNC1/AGAP7P/PREX2/RASIP1/AGAP1/AGAP4/RIC1/AGAP3/RGP1/RASGRF1/ARHGAP11A/FZD10/PIP5K1A/SNX9/RAB11FIP2/EPHA5/EPHA4/TBC1D14/NDEL1/AGAP2/CCL4/ARHGEF19/FERMT2/CCL3L3/RACK1/RASGRP4/SMCR8/SCRIB/NTF3/AGAP9/RAP1GAP2/AGAP6/CCL18/AGAP5/CCL17/CCL16/CCL25/CCL22/SLC27A4/FGD1/FOXJ1/RAPGEF1/SOS2/RAPGEF3/TIAM1/FICD/APC2/KLRK1/SYDE1/TBCK/VAV3/ARHGAP9/VAV1/VAV2/SRGAP2/MAPRE2/PLXNA3/NET1/ARHGEF7/RALGAPA1/RALGAPA2/PLXNB1/NGEF/GMIP/CHN2/TBC1D25/USP17L2/SFRP1/RASGRP2/ARL2/TBC1D9/ASAP3
Regulation Of Hemopoiesis	GOBP	-0.119417	-2.31165	0.00194932	0.0113374	283	REGULATION OF HEMOPOIESIS%GOBP%GO:1903706	tags=49%, list=38%, signal=78%	INPP5D/SLAMF8/LILRB4/ZBTB7B/PCK1/CCR1/AXL/STAT5B/PRELID1/MEF2C/XRCC6/SIGLEC15/H4C9/LIF/SMARCA2/GPR137B/SMARCA4/VNN1/PRXL2A/TNFSF4/ID2/TNFSF9/PAF1/IFNA2/NKAP/IL27/VSIR/GLI3/PPP3CA/ING5/CTLA4/GPR137/FBXW7/JAK3/CCR2/TYROBP/PRMT6/PBRM1/BRD1/ACTL6B/TESC/FCRL3/ACTL6A/IL18/RHOH/FAM210B/MMP14/KAT2A/TAL1/HCLS1/CD46/APCS/NEDD9/FSTL3/PURB/BGLAP/HSF1/CLPTM1/LEO1/ANKRD54/IL12RB1/BRD7/STAT1/TMEM176B/IL34/GPR55/LILRB2/TMEM64/LILRB3/POU4F1/GFI1B/CAMK4/C1QC/PF4/IL17A/CD86/CSF3/CSF1/CD80/IHH/LOXL3/CIB1/TMEM131L/PRDM1/ETS1/ZFP36/ARID2/ZNF683/LAG3/TMEM178A/CTNNBIP1/SPINK5/CARTPT/FOXP3/KAT6B/KAT6A/ADAM8/TOX/NOTCH2/CBFB/TCF7/TNFRSF11B/FOXO3/ZFP36L2/ZFP36L1/RHEX/SCIN/SOCS1/NLRP3/SOCS5/BRPF1/PHF10/KLHL25/BRPF3/ZBTB16/CRTAM/FANCA/IL2/CNOT4/IL4/MAFB/CDK6/BCL6/FES/IL7/NFKBID/FBN1/LDB1/TNFAIP6/ZC3H8/MYSM1/CDC73/SART1/MDK/NFKBIZ/RBM15/CR1/ARNT/ARID1A/ARID1B/ZAP70/SKIC8/HAX1/IRF4/IRF1/IRF7/LTF/TNF/SMARCD1/AMBRA1/SMARCD2/SMARCD3/LEF1/MALT1/IFNL1/PPP2R3C/CCL3/EEIG1/SMARCE1/MAPK14/MEIS2/MAPK11/MEIS1/CD4/PITHD1/IFNG/ACIN1/PTPN2/TBX21/SPI1/MYC/ZC3H12A/NCKAP1L/LGALS9/HLA-B/HLA-DRA/IFNB1/MTURN/HLA-DRB1/ZNF675/CEBPB/SOX4/METTL3/GATA1/AGER/THPO/MYB/MED1/RIPK1/PRKDC/LYN/HSPA9/FOXP1/ABCB10/EVI2B/BMP4/CD27/HSPA1B/HSPA1A/EIF6/HMGB1/SH3RF1/DUSP10/IL10/ANXA1/SYK/ADIPOQ/PRMT1/TLR4/FADD/TRAF6/TLR9/CD74/TLR3/CD2/IL17D/PTK2B/CCL19/SHH/MTOR/GAS6/CASP8/FCGR2B/DCSTAMP/ABL1/TCTA/PTN/GLI2/POU4F2/SOD1/KAT5/ZMIZ1/PSG9/TGFB1/HMGB2/INHBA/XBP1/SMAD7/LRRC17/ZBTB1/TNFRSF11A/GATA3/FOXJ1/BATF/TGFBR2/ACVR1B/SMARCB1/IL23R/SLC4A2/STAT3/IKZF3/ACTB/CEACAM1/IL4I1/LGALS3/HOXA9/ACVR2A/LGALS1/PNP/UBASH3B/IL36B/RARA/INHA/IL12B/TNFSF11/HOXA7/JUNB/RAB7B/HOXA5/SMARCC1/SMARCC2/RC3H1/PRKCA/SOX12/RUNX3/RC3H2/HLA-G/RUNX1/ZNF16/SFRP1/IL23A/BTK/HOXB8/ZFPM1/L3MBTL1/MEAF6/FAXDC2/CTR9/PRKCZ/HIF1A/TESPA1/LILRB1/OCSTAMP
Regulation Of Inflammatory Response	GOBP	-0.100674	-1.94206	0.00757576	0.0486858	280	REGULATION OF INFLAMMATORY RESPONSE%GOBP%GO:0050727	tags=49%, list=39%, signal=79%	SLAMF8/CD81/TNFSF4/PTGER4/MAPK7/CST7/SELE/CAMK2N1/CCR2/PTGES/TNC/IL18/MEFV/SELENOS/ALOX15/APCS/F12/SAA1/IL21/TSLP/IL22/SHARPIN/DAGLA/ETS1/FFAR3/GPER1/CXCL17/PLA2G3/ADAM8/MMP3/XCL1/IL1RL2/FGR/IL16/CEBPA/DNASE1/CREB3L3/DNASE1L3/NLRP3/PTGS2/DAGLB/MGLL/IL37/VAMP2/LILRA5/NLRP7/IL2/IL4/BCL6/CD200/IRGM/TNFAIP6/RORA/PTGIS/MDK/PTGER3/NFKBIZ/C2CD4A/C2CD4B/SYT11/GBA1/OSMR/ARNT/FYN/BIRC2/IL33/OSM/TNF/ENPP3/OTULIN/ABCC1/CCL3/IL15/S100A9/AHSG/S100A8/MAPK14/PLA2G7/SNX4/IFNG/PTPN2/CD47/FPR2/APP/VAMP8/WNT5A/PYCARD/FEM1A/PLCG2/PLCG1/STAP1/NLRP5/NAPEPLD/SIRPA/RHBDF2/MMP9/HLA-E/PTPRC/HLA-DRB1/CX3CL1/UFL1/LRRC19/AIM2/NAIP/AGTR1/GGT2P/AGER/TYRO3/EXTL3/IFI35/REG3A/RIPK1/NMI/DHX9/GSDMD/LYN/GGT3P/NUPR1/FOXP1/FXR1/MFHAS1/CYLD/IGF1/LRFN5/MVK/IL6/RB1/TREM2/TAFA3/PTPN6/SERPINE1/INS/PARK7/HYAL2/TMSB4X/FFAR2/LBP/CCR7/NR1D2/IL10/BST1/ANXA1/SYK/LETMD1/ADIPOQ/TNFAIP8L2/SPHK1/TLR7/CCL1/TTBK1/MMP8/TLR4/TLR2/SHPK/CASP4/TNFRSF1B/C1QTNF3/TNFRSF1A/RELA/IL1B/NLRP12/LACC1/PLA2G2D/ELANE/IL1R1/TLR9/PLA2G2A/GPR31/GPR4/TLR3/KLF4/GSTP1/NLRP10/GPS2/LGALS2/XIAP/CCL5/NOD2/MYD88/FUT7/KARS1/NR1H4/TEK/VPS35/ZP3/SNCA/SLC39A8/PDCD4/ADAMTS12/PLK2/FCGR2B/SEMA7A/GRN/LPL/PDE2A/GHSR/KLKB1/IL22RA1/PIK3AP1/MGST2/MMP26/PPARG/NLRP14/PPARD/NLRP13/APOE/NLRP11/METRNL/GGT1/SPATA2/NLRP8/NLRP4/GPSM3/TRIM45/SBNO2/AOAH/GHRL/USP18/CELF1/RPS19/NLRC3/CD200R1/NLRC4/VAMP3/CDH5/CARD16/JAK2/AKNA/TRIM65/S100A12/MKRN2/GIT1/NLRP1/MT-RNR2/PRKCD/NFKBIA/DDT/ACE2/CASP1/TNFAIP3/FFAR4/ELF4/CCN3/YES1/ALOX5/NR1D1/ACOD1/TNIP1/FBXL2/GPRC5B/MAPK13/ISL1/TNFRSF11A/SMPDL3B/GATA3/LPCAT3/IL17RA/AREL1/CCN4/IL6ST/APOA1/SNX6/PYDC2/NINJ1/SRC/BRD4/PSMA6/FURIN/AGT/BIRC3/SIGLEC10/STAT3/AHR/HCK/MACIR/VAMP7/LGALS1/NKG7/NLRP2/IL12B/TNFSF11/SETD4/FNDC4/IL20/ZBP1/IL13/SETD6/PROC/IL23A/PPARA/CMA1/LDLR/DEFB114/NLRP9/IL10RA/NLRP6/NR1H3/TRADD
Regulation Of Innate Immune Response	GOBP	-0.0994028	-2.04464	0.00397614	0.0323828	316	REGULATION OF INNATE IMMUNE RESPONSE%GOBP%GO:0045088	tags=69%, list=59%, signal=166%	SLAMF8/ZCCHC3/CDC37/XRCC6/PAK2/TRIM56/USP27X/RNF135/KIR2DS2/UNC93B1/GBP2/TRIM41/TICAM2/USP29/TYROBP/MAPKAPK3/MAPKAPK2/MATR3/FCRL3/MEFV/ZDHHC18/NFKBIL1/A2M/IL21/IL12A/GRAMD4/YWHAZ/SFPQ/IRF3/CAV1/DTX4/CASP6/PARP14/PYHIN1/RBM14/ATG12/CLEC6A/TRIL/LILRA4/FAM3A/AKIRIN2/CD226/DCST1/CD160/FLOT1/PTPN11/ADAM8/PVR/ERBIN/FGR/NCR1/NCR3/LRRC14/ATG5/KLRB1/NLRP3/CLEC12B/SLAMF6/CADM1/KLRC4/CFH/TRAFD1/RNF185/COLEC12/CRTAM/UBE2K/AURKB/ZNRF4/SH2D1B/LY96/NFE2L2/SUSD4/CD300A/LRP8/MAP2K6/ARRB2/IRGM/CR1/FYN/IFNK/RPS6KA3/FCN1/FCN2/BIRC2/FCN3/IRF1/IRF7/LTF/TASL/OTULIN/MBL2/TXK/CEP63/CYBA/HEXIM1/CREBBP/PUM1/LAMP1/PTPN2/COLEC11/KLRC2/COLEC10/FPR2/PLA2G5/SPI1/WNT5A/CD1D/PYCARD/CLEC7A/PARP9/MICA/PLCG2/IRAK1/IRAK2/HSP90AA1/STING1/ERAP1/LGALS9/HLA-B/CD300LF/LYAR/OTOP1/PLSCR1/HLA-A/HLA-F/HLA-E/SEC14L1/RAET1E/S100A14/RAET1G/BPIFB1/IFNB1/IFI16/SCARA3/AIM2/NAIP/METTL3/TYRO3/RASGRP1/IRAK3/CD40/INAVA/IFI35/HSPD1/PRKDC/NMI/REG3G/DHX9/LYN/NONO/PHB1/GPATCH3/PHB2/MFHAS1/CYLD/PUM2/CLEC4E/FLOT2/HSPA1B/HSPA1A/CNOT7/TREM2/PTPN22/HMGB1/IRAK4/PTPN6/TLR10/INS/MNDA/VSIG4/NLRP2B/FFAR2/LBP/SYK/DDX3X/EREG/TREX1/TLR1/TLR8/TLR7/TLR6/TLR5/CACTIN/TLR4/ANKRD17/TLR2/TKFC/KLRC1/PJA2/SLC15A4/TRIM62/TIRAP/KLRC3/ZDHHC5/C1QBP/KLRD1/NOD1/BCL10/LILRA2/RELA/RFTN1/TRAF3/CD14/FADD/LACC1/TRAF6/BANF1/EPG5/TLR9/AP1G1/PQBP1/RSAD2/IKBKB/OTUD4/TLR3/EP300/IKBKE/TIFA/RIPK2/MAVS/GPS2/XIAP/CCL5/N4BP1/NOD2/MYD88/RIGI/ISG15/YTHDF2/OASL/IFIH1/YTHDF3/PTPRS/OAS1/SLC15A2/OAS3/DAB2IP/SIN3A/STAT2/SLC15A3/SCIMP/NR1H2/PAK3/NR1H4/TRIM15/ZNFX1/ITCH/SLC46A2/LEP/F2RL1/CASP8/FCGR2B/TREML4/GRN/TICAM1/PARP1/RTN4/PIK3AP1/PPARG/LGR4/NOP53/TOMM70/RBM47/NECTIN2/ARG1/PPP6C/TTLL12/USP18/NLRC5/RPS19/NLRC3/NLRC4/TRIM25/PSPC1/TRIM21/MAP3K7/POLR3C/POLR3F/POLR3G/GFI1/NLRP1/PRKCE/ALPK1/CASP1/RIOK3/TGFB1/TNFAIP3/TSPAN6/PCBP2/XRCC5/RAB11FIP2/POLR3B/POLR3D/NR1D1/ACOD1/NPLOC4/TRIM6/TNIP1/TBK1/TRIM5/AKT1/TNIP2/TNIP3/GPR108/SMPDL3B/SAMHD1/WDFY1/MUL1/APPL2/TRIM3/APPL1/UFD1/SERPING1/NINJ1/KLRK1/USP15/SRC/CD36/BIRC3/PTPN1/HCK/CEACAM1/SERPINB4/SERPINB9/IL12B/CLPB/PIK3R6/RAB7B/DHX58/ZBP1/CGAS/HLA-G/GBP5/PAK1/USP17L2/KIR2DL4/BTK/CTSS/IPO5/DDX60/RNF125/NR1H3/LILRB1
Regulation Of Interleukin-12 Production	GOBP	-0.25698	-2.04471	0.00424628	0.0324202	48	REGULATION OF INTERLEUKIN-12 PRODUCTION%GOBP%GO:0032655	tags=75%, list=49%, signal=148%	MDK/TLR8/TLR4/TLR2/TIRAP/C1QBP/TNFSF4/TLR9/MAPK14/PLCB1/MAPK11/TLR3/JAK3/IFNG/RIPK2/CD47/THBS1/PIBF1/MEFV/CCL19/CLEC7A/PLCG2/MAST2/LGALS9/HLA-B/ISL1/SCIMP/LAPTM5/IRF5/IL17A/LTB/CD40LG/AGER/IRAK3/CD40/HSPD1/SLAMF1/IL23R/FOXP1/CMKLR1/IL16/IL12B/LILRA5/TIGIT/HMGB1/HLA-G/IL23A/CCR7/IL10/SYK/LILRB1
Regulation Of Interleukin-17 Production	GOBP	-0.313336	-2.12977	0.00189753	0.0224777	33	REGULATION OF INTERLEUKIN-17 PRODUCTION%GOBP%GO:0032660	tags=73%, list=41%, signal=124%	JAK2/SPHK1/CCL1/ZBTB7B/TYK2/LY9/PRKCQ/TLR4/DDIT3/OSM/TNFSF4/RFTN1/SLC7A5/IL15/VSIR/TGFB1/FOXP3/IL23R/PHB1/IFNG/NOD2/PRNP/MYD88/IL12B/IL18/SLAMF6/IL6/IL2/NCKAP1L/CARD9/IL36RN/IL21/IL23A/IL12A/NR1H4
Regulation Of Intracellular Transport	GOBP	-0.126493	-2.39862	0	0.00772271	259	REGULATION OF INTRACELLULAR TRANSPORT%GOBP%GO:0032386	tags=44%, list=32%, signal=63%	NEDD4/HUWE1/CD81/GAS1/UBE2D3/MAPK8/MX2/FBXW7/RBM22/BAG4/USP7/ABCA2/LMAN1/CABP1/HCLS1/RIOK2/BRSK2/TPR/RANGAP1/AKAP8L/SNAPIN/INPP5K/PDZK1/DNAJC13/B3GAT3/CEMIP/DAB2/BAP1/ATG13/CIB1/LRRK2/TMEM30A/ITGAM/ITGB2/EFCAB7/CHMP3/SP100/PRR5L/PLA2G3/AAAS/PGAP1/SH3GLB1/CAMK1/RAC2/C2CD5/ANP32B/MRLN/PTPN14/VAMP2/DMAP1/BARD1/GSK3B/RINT1/CAPN10/GSK3A/PLA2G4E/RAB11B/KIF20B/MFI/RAB29/SREBF1/FZD5/UBAC2/FYN/ITGB1BP1/HAX1/ATP9A/SORL1/ICE1/ERLEC1/ZPR1/IFNG/JUP/EIPR1/LAMP1/TENM1/NSUN2/SCP2/MICALL2/ZC3H12A/PSEN1/NMT1/CRYAB/EMD/MAP2K1/MAP2K2/FIS1/NEFH/CHP2/SH3TC2/CHP1/ARFIP1/EZR/SVIP/YWHAE/FLNA/UHMK1/SAR1A/PDCD10/SETD2/KHDRBS1/ARHGAP1/DMTN/ATP2A1/DHX9/BBC3/ANXA2/ERGIC3/UBR5/HSPA1L/PARL/PDCD5/BMP4/ABCA12/PRNP/RBM4/RDX/SNX12/MTCL1/MSN/DENND10P1/SNX3/CPSF6/DENND10/HAP1/VPS11/NF2/PARK7/HYAL2/HRAS/UBL5/HPS4/SAR1B/ADIPOQ/PLN/NPEPPS/REEP5/BCAP31/STRIT1/REEP6/BCAS3/KCNE1/MDFIC/ZDHHC2/NUMA1/RAN/IL1B/RNF31/WWC1/PTPN23/MIEF2/MIEF1/ATP13A2/STX18/EP300/TBC1D20/CEP290/PRKN/TMEM53/HDAC3/MAVS/YIPF5/HTRA2/ERBB2/SIRT6/SUPT6H/GZMB/SIRT7/ECT2/MAPK1/GDI1/CSNK2A2/ARV1/MAPK3/MTMR2/SPAG5/GRIPAP1/NCBP2/VPS35/PINK1/GAS6/AKAP5/RUFY3/LCP1/FRAT2/ABLIM3/EHD1/ARHGAP8/RAB23/GCC2/SREBF2/SUFU/NUP214/CRYAA/MAP2/TRIM46/BAG3/BORCS5/USP36/SEC16B/IWS1/CEP131/ZFAND1/NRDE2/SUMO1/TTC21B/FRAT1/MYLK2/LEPROT/MLC1/XPO4/TOMM7/YOD1/SCFD1/APOD/UBL4B/RIPOR1/ACTN2/IFI27/PRKCD/TRIM28/ZIC1/MYBPC3/SAE1/TNNC1/TMEM30B/SMAD3/TGFB1/UBE2J2/UBE2L3/UBE2J1/PCM1/INPP5F/ATP5IF1/SIAH3/NUP153/EDEM1/KCNB1/EDEM2/NDEL1/EHD2/OAZ1/OAZ2/AKT2/PIK3R2/UFM1/PIK3R1/DYNLT2B/STK11/MFF/INSIG1/TCAF2/RAB21/TCAF1/DYNC1H1/RAPGEF3/MYO1C/SRC/LDLRAP1/SLC51B/DERL3/PTPN1/DERL2/PLK3/CDH1/RHOU/PCNT/OS9/RNF139/TM9SF4/USP17L2/PCSK9/ANK3/IPO5/ARIH2/UBE2G2/NUS1
Regulation Of Leukocyte Activation	GOBP	-0.101803	-2.33403	0	0.0103597	417	REGULATION OF LEUKOCYTE ACTIVATION%GOBP%GO:0002694	tags=48%, list=38%, signal=76%	BANK1/LILRB4/AXL/CD81/CD320/TICAM2/CST7/TYROBP/THOC1/LAX1/DPP4/LAPTM5/RIPOR2/CAV1/ATM/ITGAM/CD226/CD55/CD160/ITGB2/CLC/PTPN11/PLA2G3/CD274/XCL1/LGALS9C/LGALS9B/TARM1/FGR/CEBPA/CD300A/CD200/FCHO1/FYN/IL33/AMBRA1/THY1/TBX21/RPS3/CD1D/PARP3/MICA/HLA-A/HLA-F/HLA-E/HLA-DRA/HLA-DRB1/ILDR2/CEBPB/SOX4/MILR1/METTL3/HHLA2/SAMSN1/HSPH1/HLA-DQA2/HLA-DQA1/HLA-DRB5/HLA-DRB4/GPR183/PRKDC/TNFSF8/HLA-DRB3/HLA-DPA1/HLA-DQB2/HLA-DQB1/SLC7A1/HLA-DMA/HLA-DMB/HLA-DPB1/CRLF2/MAP3K8/HLA-DOA/HLA-DOB/IGFBP2/CLEC4D/VTCN1/RASAL3/PRNP/ABL2/CD276/BTN2A2/GLMN/IGF1/LRFN5/TNFSF13B/SPN/FLOT2/TNFRSF21/DCAF15/IL6/CSK/TIGIT/TAFA3/PTPN6/MNDA/CD28/PIK3CA/LST1/VSIG4/ICOSLG/SDC4/EBI3/NFATC2/CD19/PAG1/TNFSF14/BST1/CD22/TNFRSF13B/SH3KBP1/TNFRSF13C/IL1A/CD3E/TNFAIP8L2/PDCD1LG2/TYK2/MZB1/CLECL1P/CD70/THEMIS2/CD84/SIT1/PRKAR1A/KLRC1/SHPK/VCAM1/KLRC3/CYRIB/NCK2/KLRD1/NCK1/C12orf4/DOCK8/DLG5/ADGRE2/TMIGD2/SASH3/PLA2G2F/PLA2G2D/PLA2G2E/AP1G1/PLA2G2A/CD5/THBS1/CCL5/CD209/KARS1/NR4A3/EPHB2/GAS6/TICAM1/GLI2/NECTIN2/IGF2/SOD1/HFE/ZMIZ1/JAK2/PSG9/TWSG1/TGFB1/TNFAIP3/INHBA/HAVCR2/TP53BP1/SMAD7/RIPK3/PAXIP1/ZBTB1/GATA3/ICOS/IL6ST/FOXJ1/BATF/MAD2L2/TGFBR2/CD40LG/SHLD3/SHLD2/SHLD1/SRC/FGF10/SMARCB1/IL23R/SLC4A2/IKZF3/ACTB/IL4I1/LGALS3/PNP/INHA/IL36B/FCGR3A/IL12B/TNFSF11/JUNB/SMARCC1/SMARCC2/RC3H1/SOX12/RUNX3/RC3H2/HLA-G/RUNX1/B2M/CD24/SFRP1/IL23A/BTK/PRKCZ/TESPA1/INPP5D/SLAMF8/ZBTB7B/PCK1/PRELID1/MEF2C/XRCC6/SMARCA2/GPR137B/SMARCA4/VNN1/TNFSF4/ID2/TNFSF9/IFNA2/NKAP/IL27/CTSG/VSIR/GLI3/PPP3CA/CTLA4/STXBP2/JAK3/CCR2/PBRM1/ACTL6B/FCRL3/ACTL6A/IL18/PIBF1/LCK/RHOH/FGL1/MMP14/KAT2A/CD46/NEDD9/IDO1/CLPTM1/IL21/IL12RB1/BRD7/IL12A/LILRB2/TSLP/CAMK4/CD86/CLCF1/CD80/IHH/LOXL3/TMEM131L/PRDM1/ARID2/ZNF683/LAG3/SPINK5/FOXP3/GPER1/ADAM8/TOX/CBFB/TCF7/CD6/FOXO3/ZFP36L2/ZFP36L1/SOCS1/NLRP3/SOCS5/PHF10/KLHL25/ZP4/CRTAM/FANCA/IL2/IL4/BCL6/FES/IL7/NFKBID/IRGM/ZC3H8/SART1/MDK/NFKBIZ/CR1/SYT11/CHRNB2/ARID1A/ARID1B/ZAP70/IRF4/IRF1/SIRPG/SMARCD1/SMARCD2/ENPP3/SIRPB1/SMARCD3/PLPP6/MYO18A/LEF1/MALT1/IFNL1/PPP2R3C/CCL3/IL15/SMARCE1/SFTPD/CD4/SNX4/IFNG/LAMP1/SPACA3/PTPN2/CD47/STX4/CD177/KLRC2/GAB2/UNC13D/PLA2G5/VAMP8/SPI1/WNT5A/PYCARD/CLEC7A/ZC3H12A/STAP1/CCL2/NCKAP1L/SIRPA/CD300LF/LGALS9/PLSCR1/IRS2/PTPRC/IFNB1/MAPK8IP1/CX3CL1/BCL2/AGER/CD40/RIF1/HSPD1/LYN/TNFRSF4/BMP4/MFHAS1/CD27/KMT5B/KMT5C/TNFRSF14/TREM2/PTPN22/HMGB1/CD38/SH3RF1/DUSP10/LBP/CCR7/CD33/IL10/ANXA1/SYK/DUSP3/SPHK1/BPI/TTBK1/TLR6/MMP8/TNFSF13/TLR4/PJA2/SLC15A4/TIRAP/TNFRSF1B/IL1B/FADD/TLR9/CD74/CD2/PLA2G10/NOD2/SUPT6H/CCL19/SHH/CCL21/ZP3/LEP/TNFSF18/F2RL1/FCGR2B/GRN/FN1/GPNMB/HMCES/ABL1/LAT/ARG1/SOX11/KAT5/TFRC/CARD11/CCDC88B/FER/XBP1/YES1/NR1D1/AKT1/TNIP2/DAPL1/SCRIB/IL31RA/PRKCQ/KLRK1/ZNF335/HAVCR1/VAV3/VAV1/AHR/CEACAM1/VAMP7/MIF/SPHK2/RARA/AIF1/LDLR/NR1H3/LILRB1
Regulation Of Leukocyte Cell-Cell Adhesion	GOBP	-0.123521	-2.39333	0.00202429	0.00785239	275	REGULATION OF LEUKOCYTE CELL-CELL ADHESION%GOBP%GO:1903037	tags=50%, list=38%, signal=80%	CD44/LILRB4/ZBTB7B/PCK1/SMARCA2/CD81/SMARCA4/VNN1/WNK1/TNFSF4/TNFSF9/IFNA2/NFAT5/NKAP/CTSG/VSIR/GLI3/PPP3CA/CTLA4/SELE/JAK3/CCR2/PBRM1/ACTL6B/ZDHHC21/ACTL6A/IL18/RHOH/LCK/LAX1/FGL1/CD46/IL21/DPP4/IL12RB1/IL12A/BRD7/LAPTM5/LILRB2/RIPOR2/CAV1/CD86/CD80/HAS2/IHH/LOXL3/TMEM131L/ETS1/ARID2/CD55/LAG3/CD160/ITGB2/FOXP3/PTPN11/ADAM8/CD274/XCL1/LGALS9C/CHST4/LGALS9B/CBFB/TARM1/CD6/FOXO3/MIA3/SOCS1/NLRP3/SOCS5/PHF10/KLHL25/ZP4/CRTAM/IL2/CD300A/IL4/BCL6/IL7/NFKBID/ZC3H8/SART1/MDK/NFKBIZ/FCHO1/CR1/ARID1A/ARID1B/FYN/ZAP70/IRF1/SIRPG/TNF/SMARCD1/AMBRA1/SIRPB1/SMARCD2/SMARCD3/LEF1/MALT1/IFNL1/THY1/IL15/SMARCE1/SFTPD/IFNG/PTPN2/CD47/TBX21/RPS3/PLA2G5/CD1D/PYCARD/IRAK1/ZC3H12A/CCL2/NCKAP1L/SIRPA/LGALS9/HLA-A/HLA-E/PTPRC/HLA-DRA/IFNB1/HLA-DRB1/CXCL12/ILDR2/CEBPB/SOX4/CHST2/HHLA2/AGER/HSPH1/HLA-DQA2/HLA-DQA1/HLA-DRB5/HLA-DRB4/HSPD1/HLA-DRB3/HLA-DPA1/LYN/HLA-DQB2/HLA-DQB1/SLC7A1/HLA-DMA/HLA-DMB/HLA-DPB1/MAP3K8/HLA-DOA/HLA-DOB/BMP4/IGFBP2/VTCN1/RASAL3/PRNP/ABL2/CD276/BTN2A2/IGF1/GLMN/SPN/FLOT2/TNFRSF21/IL6/CSK/TNFRSF14/TIGIT/PTPN22/HMGB1/PTPN6/CD28/PIK3CA/VSIG4/ICOSLG/SDC4/DUSP10/EBI3/PAG1/CCR7/TNFSF14/IL10/ANXA1/SYK/TNFRSF13C/DUSP3/IL1A/CD3E/TNFAIP8L2/PDCD1LG2/TYK2/CLECL1P/CD70/SELP/PRKAR1A/VCAM1/CYRIB/NCK2/NCK1/DOCK8/DLG5/RELA/TMIGD2/IL1B/FADD/TRAF6/PLA2G2F/PLA2G2D/PLA2G2E/PLA2G2A/CD5/KLF4/FUT4/CCL5/NOD2/FUT7/FUT9/CCL19/ASS1/ST3GAL4/CD209/SHH/NR4A3/CCL21/ZP3/LEP/FCGR2B/GPNMB/ABL1/ADTRP/GLI2/IGF2/ARG1/KAT5/HFE/ZMIZ1/TFRC/CARD11/JAK2/CCDC88B/TWSG1/XBP1/HAVCR2/YES1/ALOX5/SMAD7/AKT1/DAPL1/ZBTB1/GATA3/SCRIB/SKAP1/ICOS/CCL25/CCL28/IL6ST/FOXJ1/PRKCQ/TGFBR2/KLRK1/CD40LG/SRC/RHOA/SMARCB1/VAV1/IL23R/SLC4A2/ACTB/CEACAM1/IL4I1/LGALS3/PNP/IL36B/RARA/IL12B/TNFSF11/SMARCC1/SMARCC2/RC3H1/SOX12/RUNX3/AIF1/RC3H2/HLA-G/RUNX1/B2M/CD24/IL23A/PPARA/PRKCZ/TESPA1/LILRB1
Regulation Of Leukocyte Differentiation	GOBP	-0.140527	-2.43169	0	0.00650217	219	REGULATION OF LEUKOCYTE DIFFERENTIATION%GOBP%GO:1902105	tags=52%, list=38%, signal=82%	INPP5D/SLAMF8/LILRB4/ZBTB7B/PCK1/CCR1/AXL/PRELID1/XRCC6/LIF/SMARCA2/GPR137B/SMARCA4/VNN1/PRXL2A/TNFSF4/ID2/TNFSF9/IFNA2/NKAP/IL27/VSIR/GLI3/PPP3CA/CTLA4/GPR137/FBXW7/JAK3/CCR2/TYROBP/PBRM1/ACTL6B/TESC/FCRL3/ACTL6A/IL18/RHOH/MMP14/KAT2A/HCLS1/CD46/APCS/NEDD9/FSTL3/BGLAP/HSF1/CLPTM1/IL12RB1/BRD7/TMEM176B/IL34/GPR55/LILRB2/TMEM64/LILRB3/POU4F1/CAMK4/C1QC/PF4/IL17A/CD86/CSF1/CD80/IHH/LOXL3/TMEM131L/PRDM1/ARID2/ZNF683/LAG3/TMEM178A/CTNNBIP1/SPINK5/CARTPT/FOXP3/ADAM8/TOX/CBFB/TCF7/TNFRSF11B/FOXO3/ZFP36L2/ZFP36L1/SOCS1/NLRP3/SOCS5/PHF10/KLHL25/CRTAM/FANCA/IL2/IL4/MAFB/CDK6/BCL6/FES/IL7/NFKBID/FBN1/TNFAIP6/ZC3H8/SART1/MDK/NFKBIZ/CR1/ARID1A/ARID1B/ZAP70/HAX1/IRF4/IRF1/IRF7/LTF/TNF/SMARCD1/AMBRA1/SMARCD2/SMARCD3/LEF1/MALT1/IFNL1/PPP2R3C/CCL3/EEIG1/SMARCE1/CD4/IFNG/ACIN1/PTPN2/TBX21/SPI1/MYC/ZC3H12A/NCKAP1L/LGALS9/HLA-B/HLA-DRA/IFNB1/HLA-DRB1/ZNF675/CEBPB/SOX4/METTL3/AGER/RIPK1/PRKDC/FOXP1/EVI2B/BMP4/CD27/HMGB1/SH3RF1/DUSP10/IL10/ANXA1/SYK/ADIPOQ/TLR4/FADD/TRAF6/TLR9/CD74/TLR3/CD2/CCL19/SHH/MTOR/GAS6/CASP8/FCGR2B/DCSTAMP/ABL1/TCTA/GLI2/POU4F2/SOD1/KAT5/ZMIZ1/PSG9/TGFB1/INHBA/XBP1/SMAD7/LRRC17/ZBTB1/TNFRSF11A/GATA3/FOXJ1/BATF/TGFBR2/SMARCB1/IL23R/SLC4A2/IKZF3/ACTB/CEACAM1/IL4I1/LGALS3/LGALS1/PNP/UBASH3B/IL36B/RARA/INHA/IL12B/TNFSF11/HOXA7/JUNB/SMARCC1/SMARCC2/RC3H1/PRKCA/SOX12/RUNX3/RC3H2/HLA-G/RUNX1/SFRP1/IL23A/BTK/ZFPM1/PRKCZ/TESPA1/LILRB1/OCSTAMP
Regulation Of Lipid Localization	GOBP	-0.14999	-1.97022	0.01002	0.0435127	124	REGULATION OF LIPID LOCALIZATION%GOBP%GO:1905952	tags=69%, list=54%, signal=151%	RXRA/PRELID1/PLIN5/NKX3-1/CRP/ZDHHC8/IL1B/CYP4F2/PRKN/IKBKE/TTC39B/PLA2G10/GPS2/THBS1/ABCA2/SURF4/ARV1/SHH/TRIAP1/NR1H2/ABCA13/CES1/CAV1/EEPD1/ABCG8/CRHR1/ABCG5/CYP19A1/EHD1/FABP3/ACSL1/MSR1/ITGB3/SCARB1/ACSL5/LPL/TMEM30A/APOB/CYP8B1/SREBF2/ABCA1/PNPLA2/ABCA8/APOA4/DBI/ITGAV/PPARG/APOE/GAL/GALR1/AVPR1B/CRH/DISP3/OSBPL8/SPP1/ABCA3/GHRL/LRP1/HILPDA/APOC3/APOC4/ENPP7/CIDEA/APOC2/OSBPL11/PLIN3/EPRS1/PLIN2/VSTM2A/APOC1/PON1/P2RX4/PRKCD/PTCH1/NFKBIA/TNF/LAMTOR1/APOA2/PTPN2/NFKB1/SCP2/POMC/GDF9/FASLG/C3/CYP4A11/PLA2R1/AKT2/ZC3H12A/AKT1/TNFRSF11A/ABCA7/LPCAT3/IRS2/YJEFN3/FIS1/TSPO/C1QTNF1/OSBPL6/APOA1/ABHD5/AGTR1/SIRT1/ABCB4/LDLRAP1/AGT/ANXA2/ABCA12/FITM1/FITM2/TNFSF11/IL6/TREM2/PCSK9/PPARA/CETP/ABCA5/PRAP1/SYK/NMB/LIPG/ADIPOQ/SAR1B/NR1H3/PLTP/NAXE/ABCG1/NUS1
Regulation Of Lymphocyte Activation	GOBP	-0.110694	-2.37877	0	0.00833814	354	REGULATION OF LYMPHOCYTE ACTIVATION%GOBP%GO:0051249	tags=28%, list=17%, signal=33%	INPP5D/BANK1/SLAMF8/LILRB4/ZBTB7B/PCK1/AXL/PRELID1/MEF2C/XRCC6/SMARCA2/CD81/CD320/SMARCA4/VNN1/TNFSF4/ID2/TNFSF9/IFNA2/NKAP/IL27/CTSG/TICAM2/VSIR/GLI3/PPP3CA/CTLA4/JAK3/CCR2/TYROBP/PBRM1/ACTL6B/FCRL3/ACTL6A/IL18/PIBF1/RHOH/LCK/THOC1/LAX1/FGL1/MMP14/KAT2A/CD46/NEDD9/IDO1/IL21/CLPTM1/DPP4/IL12RB1/IL12A/BRD7/LAPTM5/LILRB2/RIPOR2/CAV1/CAMK4/CD86/ATM/CLCF1/CD80/IHH/LOXL3/TMEM131L/PRDM1/ARID2/ZNF683/CD55/LAG3/CD160/CLC/SPINK5/FOXP3/PTPN11/ADAM8/TOX/CD274/XCL1/LGALS9C/LGALS9B/CBFB/TCF7/TARM1/CD6/FOXO3/ZFP36L2/ZFP36L1/SOCS1/NLRP3/SOCS5/PHF10/KLHL25/ZP4/CRTAM/FANCA/IL2/CD300A/IL4/BCL6/IL7/NFKBID/ZC3H8/SART1/MDK/NFKBIZ/FCHO1/CR1/CHRNB2/ARID1A/ARID1B/FYN/ZAP70/IRF4/IRF1/SIRPG/SMARCD1/AMBRA1/SIRPB1/SMARCD2/SMARCD3/LEF1/MALT1/IFNL1/PPP2R3C/THY1/IL15/SMARCE1/SFTPD/CD4/IFNG/LAMP1/PTPN2/CD47/TBX21/RPS3/KLRC2/PLA2G5/SPI1/CD1D/PARP3/PYCARD/CLEC7A/MICA/ZC3H12A/CCL2/NCKAP1L/SIRPA/LGALS9/HLA-A/HLA-F/HLA-E/IRS2/PTPRC/HLA-DRA/IFNB1/HLA-DRB1/MAPK8IP1/ILDR2/BCL2/CEBPB/SOX4/METTL3/HHLA2/AGER/SAMSN1/HSPH1/HLA-DQA2/CD40/HLA-DQA1/RIF1/HLA-DRB5/HLA-DRB4/HSPD1/GPR183/PRKDC/TNFSF8/HLA-DRB3/HLA-DPA1/LYN/HLA-DQB2/HLA-DQB1/SLC7A1/TNFRSF4/HLA-DMA/HLA-DMB/HLA-DPB1/MAP3K8/HLA-DOA/HLA-DOB/BMP4/IGFBP2/VTCN1/RASAL3/PRNP/ABL2/CD276/BTN2A2/IGF1/GLMN/CD27/KMT5B/TNFSF13B/KMT5C/SPN/FLOT2/TNFRSF21/IL6/DCAF15/CSK/TNFRSF14/TIGIT/PTPN22/HMGB1/PTPN6/CD28/MNDA/LST1/CD38/PIK3CA/VSIG4/SH3RF1/ICOSLG/SDC4/DUSP10/EBI3/CD19/NFATC2/PAG1/CCR7/TNFSF14/IL10/BST1/ANXA1/CD22/SYK/TNFRSF13B/SH3KBP1/TNFRSF13C/DUSP3/IL1A/CD3E/TNFAIP8L2/PDCD1LG2/TYK2/MZB1/CLECL1P/CD70/THEMIS2/TNFSF13/SIT1/PRKAR1A/KLRC1/SLC15A4/VCAM1/TIRAP/KLRC3/CYRIB/KLRD1/NCK2/TNFRSF1B/NCK1/DOCK8/DLG5/TMIGD2/IL1B/SASH3/FADD/PLA2G2F/PLA2G2D/PLA2G2E/TLR9/AP1G1/PLA2G2A/CD74/CD5/CD2/CCL5/NOD2/SUPT6H/CCL19/CD209/SHH/CCL21/EPHB2/ZP3/GAS6/LEP/TNFSF18/FCGR2B/TICAM1/GPNMB/HMCES/ABL1/GLI2/LAT/IGF2/ARG1/SOD1/SOX11/KAT5/HFE/ZMIZ1/TFRC/CARD11/JAK2/CCDC88B/PSG9/TWSG1/TGFB1/TNFAIP3/INHBA/XBP1/HAVCR2/TP53BP1/YES1/SMAD7/RIPK3/AKT1/TNIP2/DAPL1/PAXIP1/ZBTB1/GATA3/SCRIB/ICOS/IL6ST/FOXJ1/BATF/PRKCQ/MAD2L2/TGFBR2/KLRK1/CD40LG/SHLD3/SHLD2/SHLD1/ZNF335/SRC/FGF10/VAV3/SMARCB1/VAV1/IL23R/SLC4A2/AHR/IKZF3/ACTB/CEACAM1/IL4I1/LGALS3/PNP/MIF/IL36B/RARA/INHA/IL12B/FCGR3A/TNFSF11/JUNB/SMARCC1/SMARCC2/RC3H1/SOX12/RUNX3/AIF1/RC3H2/HLA-G/RUNX1/B2M/CD24/SFRP1/IL23A/BTK/PRKCZ/TESPA1/LILRB1
Regulation Of Membrane Potential	GOBP	-0.127657	-2.48339	0	0.00531218	290	REGULATION OF MEMBRANE POTENTIAL%GOBP%GO:0042391	tags=51%, list=38%, signal=82%	RIMS4/RIMS3/UNC13B/NEDD4/PRELID1/CHRNB4/MEF2C/TMEM161B/PYCR1/STX1B/CHRNA3/BNIP3/BEST2/PID1/KCNMB4/DRD2/YWHAH/VCP/DRD4/CAV3/CAV1/ABCB5/MYOC/DMD/PMAIP1/LRRK2/INSYN2A/INSYN2B/PIP5KL1/OPRD1/TMEM108/TBX5/GPER1/CUX2/PIEZO2/AKAP9/RTL10/SNTA1/NLGN3/STOX1/NLGN2/GSK3B/CLN3/GSK3A/GABRA2/ABCD1/PRDX3/ARRB2/GRIK3/POPDC2/POPDC3/SLC4A8/GBA1/RAB3GAP1/CHRNB2/RELN/CACNB2/KCNK4/NLGN4X/CASQ2/CALM3/SRI/CALM1/SLC4A4/TRDN/JUP/CACNA2D1/KDR/GABRG3/GABRG2/SLC8A1/GABRG1/APP/SCN10A/BCO2/ATP1B1/BVES/KCNE1B/NPPA/ARL6IP5/CHRFAM7A/GABRB3/GABRB2/GABRB1/IFI6/CHRNA1/MAPK8IP2/FZD9/FMR1/SLC9A1/SLC8A2/KCND2/KCND3/BCL2/PTPN3/YWHAE/FLNA/KCNA1/KCNA2/ATP2A2/CHRND/GLRA1/GLRA2/GLRA3/CHRNG/KCNH2/CHRNE/NPAS4/NDUFS1/GABRA1/DLG1/GABRA6/SLC25A33/GABRA5/SLC25A36/GABRA4/CHRNA7/GABRA3/TUSC2/DCN/KCNE2/TREM2/SLC24A4/PARK7/CAMK2D/KCNH3/KCNH4/KCNH5/KCNH6/KCNH7/PLN/KCNH8/BAK1/CACNB3/KCNMA1/KCNE1/KCNE3/SLC8B1/KCNE4/KCNE5/GPD1L/RYR2/GRIN1/KCNMB2/MLLT11/KCNMB3/SLC8A3/MYH14/HTR3E/HTR3C/BAX/HTR3D/HTR3A/SLC4A11/HTR3B/KCNQ1/KCNK5/KCNK6/GNA14/CBLN1/KCNK7/GNA15/KCNK9/GNA11/ADRA1A/PTK2B/NPS/CNGB1/GNAQ/BCL2L1/MTMR2/WNT7A/PTEN/FXYD1/KCNJ2/NLGN1/KCNJ3/KCNJ5/DLG4/PINK1/GLRX/SHANK1/KCNJ8/SLC39A8/KCNIP2/CACNA1H/SLC4A3/MAPT/SLMAP/KCNH1/P2RX7/GLRB/ZACN/ATP1A2/KCNK1/KCNK2/INSYN1/KCNK3/ABL1/PIEZO1/SCN1B/KIF5B/SCN1A/KCNK10/NRXN1/KCNK12/SHANK3/KCNK13/FGF13/KCNK15/SLC26A3/KCNK16/KCNK17/MTLN/KCNK18/SOD1/GJC1/GJA5/CFTR/NOS1AP/UBB/KCNN2/SUMO1/KCNN4/PKP2/P2RX4/GJA1/TRPM4/CXADR/HCN4/ANK2/CACNA1D/KCNA5/CHCHD10/SCN5A/SCN3B/SCN2B/ACTN2/CACNA1G/SPART/GABRR3/GABRR2/GABRR1/KCTD7/DSP/DSG2/RNF122/DSC2/BIN1/NEDD4L/CHRNA10/GABRE/GABRD/GABRQ/CNTNAP1/ATP5IF1/GABRP/KCNJ11/KCNB1/SMAD7/FGF12/TBX18/EHD3/CHRNB1/AKT2/CHRNB3/AKT1/RACK1/MPP2/GRID2/NPFF/GRIN2C/ATP1B3/GRIN2B/ATP1B2/GRIN2D/CACNA1C/GRIN2A/CHRNA2/CHRNA5/CHRNA4/CCN6/CHRNA6/CHRNA9/RANGRF/NALCN/SRC/CD36/HEBP2/TCL1A/SCN4A/SCN4B/HCN3/ATP1A3/ATP1A1/TMEM25/HCN2/BAD/HCN1/FHL1/NETO1/KCNAB2/ANK3/PPA2/RNF207/CTNNA3/AKAP6/WWP2/PRKCZ/RIMS2/RIMS1
Regulation Of Metal Ion Transport	GOBP	-0.123626	-2.35842	0	0.00938882	288	REGULATION OF METAL ION TRANSPORT%GOBP%GO:0010959	tags=43%, list=31%, signal=60%	CCR1/NEDD4/CAPN3/DIAPH1/CTNNB1/SLC30A1/WNK1/PACSIN3/CBARP/PPP3R2/PPP3CA/STAC3/TESC/FCRL3/ALG10B/EPPIN/CABP4/VDAC1/CABP5/CABP2/CABP1/DRD1/DRD2/YWHAH/F2RL3/DRD4/MYLK/INPP5K/CAV3/LILRB2/CAV1/CEMIP/DMD/CNKSR3/UTRN/GRAMD2A/WFS1/GPER1/NOS1/CASQ1/XCL1/AKAP9/IL16/MRLN/CACNG6/SNTA1/WNK4/VAMP2/LILRA5/SARAF/CXCL11/CAMK2A/CXCL9/SPTBN4/P2RY6/GRIN3B/FYN/GPR35/NIPSNAP2/CACNB2/CACNB4/FKBP1A/GSTM2/THY1/GSTO1/CCL3/FKBP1B/CASQ2/CALM3/SRI/PKD2/CALM1/CLIC2/ANO6/CD4/CALM2/TRDN/IFNG/CACNA2D1/UBQLN1/SLC8A1/CASR/ATP1B1/SELENON/STIM1/TMBIM6/STIM2/KCNE1B/PLCG1/NPPA/STC1/CCL2/THADA/FXYD2/EPO/APLNR/DHRS7C/PML/CHP2/LRRC38/CHP1/JPH1/JPH4/CX3CL1/JPH3/FMR1/SLC9A1/CXCL12/BCL2/PTPN3/HRC/STK39/YWHAE/FLNA/ATP2A1/JPH2/KCNH2/TRPC6/TRPC3/LRRC26/TRPC1/DLG1/PRNP/F2/KCNG1/HAP1/KCNE2/PPP3CC/TREM2/GRM6/CAMK2D/CD19/CD33/EGF/HOMER1/PLN/SESTD1/CACNB1/CD84/CACNB3/STRIT1/KCNE1/PLA2G1B/ATP2B1/STIMATE/KCNE3/CAB39/SLC8B1/KCNE4/KCNE5/GPD1L/RYR2/LILRA2/GRIN1/LRRC55/LRRC52/PDE4B/PRKACA/TLR9/KCNQ1/CCL5/ISCU/KCNIP3/PTK2B/ATP2B4/TF/WNK2/PDPK1/GNB5/TRIM27/CRACR2A/CACNG1/FXYD1/NPSR1/PER1/SNCA/F2R/PDGFB/GLRX/PRSS8/AKAP5/PDE4D/HECW2/CRHR1/HECW1/CALCR/FXYD6P3/KCNIP2/NKAIN2/STAC2/AHCYL1/NKAIN1/NKAIN4/NKAIN3/FGF14/FXYD4/FXYD3/SLMAP/FXYD7/ORAI1/FXYD6/P2RX7/FXYD5/FGF11/ITGB1/ATP1A2/PPP3CB/SCN1B/GAL/KIF5B/EPB41/HOMER3/HOMER2/HTT/P2RX3/ACTN4/SEMG1/FGF13/CAMK2B/CXCL10/NOS1AP/VIP/KCNN2/HFE/SUMO1/P2RX5/KCNN4/P2RX2/PKP2/PPP3R1/P2RX4/GALR2/ANK2/CACNA1D/KCNA5/SCN5A/SCN3B/SCN2B/ACTN2/PRKCE/CAMK2G/PLPP4/SIK1/BIN1/NEDD4L/KCNS1/KCNS2/ADRA2A/FGF12/CCL4/SLC30A6/AHNAK/LACRT/JSRP1/ATP1B3/ATP1B2/CACNA1C/LIME1/NKX2-5/EFHB/RANGRF/STAC/FFAR1/HPCA/LGALS3/SCN4B/UBASH3B/SPHK2/ATP1A1/PDGFRB/OSR1/BPIFA1/RAMP3/PSEN2/WNK3/COMMD1/DPP10/FHL1/NETO1/VMP1/KCNAB1/B2M/OXSR1/PCSK9/KCNAB2/ANK3/KCNAB3/RNF207/CD63/SLN/GRP/AMIGO1/AKAP6/WWP2/DPP6/KCNIP1/KCNIP4/LILRB1/KCNRG/GNB2
Regulation Of Mirna Metabolic Process	GOBP	-0.259759	-2.38728	0	0.00803359	64	REGULATION OF MIRNA METABOLIC PROCESS%GOBP%GO:2000628	tags=61%, list=35%, signal=93%	TERT/FOXA1/LILRB4/SREBF1/AR/DDX5/SMARCA4/TNF/NCOR1/NGFR/RELA/TEAD1/JUN/SRF/SMAD3/TGFB1/NR3C1/GNL3/NFIB/NCOR2/KLF4/FGF2/KLF5/NFKB1/EGFR/POU5F1/APLN/SPI1/ZNF512B/GATA2/MRTFB/MRTFA/MYC/ZC3H12A/PRL/GATA3/PDGFB/FOS/MYB/ETS1/ATOH8/TGFB2/PPARG/PPARD/PNPT1/REST/STAT3/BMP4/FOXO3/MYCN/RARA/POU2F1/RC3H1/ZSWIM8/TENT2/SOX9/RC3H2/ESR1/EGR1/TP53/PPARA/NFATC3/HRAS/IL10/LIN28B/NFATC4/HIF1A/FOSL1/WT1
Regulation Of Mirna Transcription	GOBP	-0.311144	-2.70967	0	0.00180434	56	REGULATION OF MIRNA TRANSCRIPTION%GOBP%GO:1902893	tags=66%, list=35%, signal=101%	TERT/FOXA1/LILRB4/SREBF1/AR/DDX5/SMARCA4/TNF/NCOR1/NGFR/RELA/TEAD1/JUN/SRF/SMAD3/TGFB1/NR3C1/GNL3/NFIB/NCOR2/KLF4/FGF2/KLF5/EGFR/POU5F1/APLN/SPI1/ZNF512B/GATA2/MRTFB/MRTFA/MYC/PRL/GATA3/PDGFB/FOS/MYB/ETS1/ATOH8/TGFB2/PPARG/PPARD/REST/STAT3/BMP4/FOXO3/MYCN/RARA/POU2F1/SOX9/ESR1/EGR1/TP53/PPARA/NFATC3/IL10/NFATC4/HIF1A/FOSL1/WT1
Regulation Of Monoatomic Cation Transmembrane Transport	GOBP	-0.117666	-2.11129	0	0.0243439	241	REGULATION OF MONOATOMIC CATION TRANSMEMBRANE TRANSPORT%GOBP%GO:1904062	tags=54%, list=42%, signal=92%	NEDD4/CAPN3/DIAPH1/SLC30A1/WNK1/CBARP/PPP3R2/PPP3CA/STAC3/TESC/ALG10B/CABP4/VDAC1/CABP5/CABP2/CABP1/DRD1/YWHAH/F2RL3/DRD4/CAV3/CAV1/PDZK1/CEMIP/DMD/UTRN/GPER1/NOS1/CASQ1/XCL1/AKAP9/CACNG6/SNTA1/VAMP2/CXCL11/CXCL9/P2RY6/FYN/GPR35/NIPSNAP2/CACNB2/CACNB4/FKBP1A/GSTM2/THY1/GSTO1/FKBP1B/CASQ2/CALM3/SRI/PKD2/CALM1/CLIC2/ANO6/CALM2/TRDN/IFNG/CACNA2D1/UBQLN1/SLC8A1/EDNRA/ATP1B1/SELENON/STIM1/TMBIM6/STIM2/KCNE1B/PLCG1/NPPA/PIRT/THADA/FXYD2/EPO/MMP9/APLNR/DHRS7C/PML/CHP2/LRRC38/CHP1/JPH1/JPH4/CX3CL1/JPH3/FMR1/SLC9A1/PTPN3/HRC/STK39/YWHAE/FLNA/ATP2A1/JPH2/KCNH2/TRPC3/PHB2/LRRC26/TRPC1/DLG1/PRNP/F2/KCNG1/HAP1/KCNE2/PPP3CC/TREM2/GRM6/CAMK2D/TMSB4X/EDN1/CD19/HOMER1/PLN/SESTD1/CACNB1/CACNB3/STRIT1/PPARGC1A/KCNE1/PLA2G1B/STIMATE/KCNE3/CAB39/KCNE4/KCNE5/GPD1L/RYR2/GRIN1/LRRC55/LRRC52/PDE4B/PRKACA/TLR9/KCNQ1/COA8/ISCU/KCNIP3/COX17/PTK2B/ATP2B4/PPIF/WNK2/PDPK1/NDUFA4/GNB5/CRACR2A/CACNG1/FXYD1/NPSR1/SNCA/F2R/GLRX/AKAP5/PDE4D/HECW2/CRHR1/HECW1/CALCR/FXYD6P3/KCNIP2/STAC2/FGF14/FXYD4/FXYD3/SLMAP/FXYD7/FXYD6/P2RX7/FXYD5/FGF11/ITGB1/ATP1A2/PPP3CB/PPARD/SCN1B/GAL/HTT/P2RX3/ACTN4/FGF13/CXCL10/NOS1AP/KCNN2/SUMO1/P2RX5/KCNN4/P2RX2/PPP3R1/P2RX4/GALR2/HCN4/ANK2/CACNA1D/SCN5A/SCN3B/SCN2B/ANTKMT/ACTN2/PRKCE/BIN1/NEDD4L/TWIST1/KCNS1/KCNS2/ADRA2A/ATPSCKMT/FGF12/AHNAK/LACRT/JSRP1/GRIN2C/ATP1B3/GRIN2B/ATP1B2/GRIN2D/CACNA1C/GRIN2A/LIME1/RANGRF/STAC/HPCA/SCN4B/HCN3/UBASH3B/SPHK2/OSR1/BPIFA1/RAMP3/HCN2/PSEN2/HCN1/WNK3/COMMD1/DPP10/FHL1/NETO1/VMP1/KCNAB1/OXSR1/PCSK9/KCNAB2/ANK3/CTSS/KCNAB3/RNF207/CD63/SLN/GRP/AMIGO1/AKAP6/WWP2/DPP6/KCNIP1/KCNIP4/KCNRG/GNB2
Regulation Of Monoatomic Ion Transmembrane Transport	GOBP	-0.120335	-2.26084	0	0.0139004	275	REGULATION OF MONOATOMIC ION TRANSMEMBRANE TRANSPORT%GOBP%GO:0034765	tags=54%, list=42%, signal=92%	NEDD4/CAPN3/DIAPH1/SLC30A1/WNK1/CBARP/PPP3R2/PPP3CA/CCR2/STAC3/TESC/ALG10B/CABP4/VDAC1/CABP5/CABP2/CABP1/ADRB2/DRD1/YWHAH/F2RL3/DRD4/CAV3/CAV1/PDZK1/CEMIP/DMD/UTRN/GPER1/NOS1/CASQ1/XCL1/AKAP9/CACNG6/SNTA1/VAMP2/NLGN3/CXCL11/CXCL9/P2RY6/FYN/GPR35/NIPSNAP2/SLC6A9/RELN/CACNB2/CACNB4/FKBP1A/GSTM2/THY1/GSTO1/FKBP1B/CASQ2/CALM3/SRI/PKD2/CALM1/CLIC2/ANO6/CALM2/TRDN/IFNG/CACNA2D1/UBQLN1/SLC8A1/EDNRA/SCN10A/ATP1B1/SELENON/STIM1/TMBIM6/STIM2/KCNE1B/PLCG1/NPPA/PIRT/CCL2/THADA/FXYD2/GOPC/EPO/MMP9/APLNR/DHRS7C/PML/CHP2/LRRC38/CHP1/JPH1/ABCB1/JPH4/CX3CL1/JPH3/FMR1/SLC9A1/PTPN3/HRC/STK39/YWHAE/FLNA/RIPK1/ATP2A1/JPH2/KCNH2/TRPC6/TRPC3/PHB2/LRRC26/TRPC1/DLG1/PRNP/F2/KCNG1/HAP1/KCNE2/PPP3CC/TREM2/GRM6/CAMK2D/TMSB4X/EDN1/CD19/HOMER1/PLN/SESTD1/CACNB1/CACNB3/STRIT1/PPARGC1A/KCNE1/PLA2G1B/STIMATE/KCNE3/CAB39/KCNE4/CALHM1/KCNE5/GPD1L/RYR2/GRIN1/LRRC55/LRRC52/PDE4B/PRKACA/TLR9/KCNQ1/COA8/ISCU/KCNIP3/COX17/PTK2B/ATP2B4/PPIF/WNK2/PDPK1/NDUFA4/GNB5/CRACR2A/CACNG1/FXYD1/KCNJ1/KCNJ2/NPSR1/KCNJ3/EPHB2/KCNJ4/KCNJ5/SNCA/ARC/F2R/KCNJ6/GLRX/KCNJ10/AKAP5/PDE4D/KCNJ8/HECW2/CRHR1/KCNJ12/HECW1/CALCR/KCNJ9/FXYD6P3/KCNIP2/STAC2/KCNJ13/KCNJ14/FGF14/KCNJ15/FXYD4/KCNJ16/FXYD3/KCNJ18/SLMAP/FXYD7/FXYD6/P2RX7/FXYD5/FGF11/ITGB1/ATP1A2/PPP3CB/PPARD/SCN1B/GAL/HTT/P2RX3/SHANK3/ACTN4/FGF13/CXCL10/CFTR/NOS1AP/KCNN2/SUMO1/P2RX5/KCNN4/P2RX2/PPP3R1/P2RX4/GALR2/HCN4/ANK2/CACNA1D/SCN5A/SCN3B/SCN2B/ANTKMT/ACTN2/GRM5/PRKCE/ANO9/BIN1/NEDD4L/TWIST1/KCNJ11/KCNS1/KCNS2/ADRA2A/ATPSCKMT/FGF12/AHNAK/LACRT/JSRP1/GRIN2C/ATP1B3/GRIN2B/ATP1B2/GRIN2D/CACNA1C/GRIN2A/LIME1/TCAF2C/TCAF2/TCAF1/RANGRF/STAC/HPCA/SCN4B/HCN3/UBASH3B/SPHK2/OSR1/BPIFA1/RAMP3/HCN2/PSEN2/HCN1/WNK3/COMMD1/DPP10/FHL1/NETO1/VMP1/KCNAB1/OXSR1/PCSK9/KCNAB2/ANK3/CTSS/KCNAB3/RNF207/CD63/SLN/GRP/AMIGO1/AKAP6/WWP2/DPP6/KCNIP1/KCNIP4/KCNRG/GNB2
Regulation Of Monoatomic Ion Transport	GOBP	-0.116608	-2.48814	0	0.00521782	350	REGULATION OF MONOATOMIC ION TRANSPORT%GOBP%GO:0043269	tags=49%, list=38%, signal=78%	CCR1/NEDD4/CAPN3/DIAPH1/CTNNB1/SLC30A1/WNK1/PACSIN3/CBARP/PPP3R2/PPP3CA/CCR2/STAC3/TESC/FCRL3/ALG10B/EPPIN/CABP4/VDAC1/CABP5/CABP2/CABP1/HRH3/ADRB2/DRD1/DRD2/YWHAH/F2RL3/DRD4/MYLK/INPP5K/CAV3/LILRB2/CAV1/PDZK1/CEMIP/DMD/CNKSR3/UTRN/GRAMD2A/WFS1/GPER1/NOS1/CASQ1/XCL1/AKAP9/IL16/MRLN/CACNG6/SNTA1/WNK4/VAMP2/LILRA5/NLGN3/SARAF/CXCL11/CAMK2A/CXCL9/RAB11B/SPTBN4/P2RY6/GRIN3B/FYN/GPR35/NIPSNAP2/SLC6A9/RELN/CACNB2/CACNB4/FKBP1A/GSTM2/THY1/GSTO1/CCL3/FKBP1B/CASQ2/CALM3/SRI/PKD2/CALM1/CLIC2/ANO6/CD4/CALM2/TRDN/IFNG/CACNA2D1/UBQLN1/SLC8A1/EDNRA/CHRM1/SCN10A/CASR/ATP1B1/SELENON/STIM1/TMBIM6/STIM2/KCNE1B/PLCG1/NPPA/PIRT/STC1/CCL2/THADA/FXYD2/GOPC/EPO/MMP9/APLNR/DHRS7C/PML/CHP2/LRRC38/CHP1/CA2/JPH1/ABCB1/JPH4/CX3CL1/JPH3/FMR1/SLC9A1/CXCL12/BCL2/PTPN3/HRC/STK39/YWHAE/FLNA/RIPK1/ATP2A1/JPH2/KCNH2/TRPC6/TRPC3/PHB2/LRRC26/TRPC1/DLG1/PRNP/F2/KCNG1/HAP1/KCNE2/PPP3CC/TREM2/GRM6/CAMK2D/TMSB4X/EDN1/CD19/CD33/EGF/HOMER1/PLN/SESTD1/CACNB1/CD84/CACNB3/STRIT1/PPARGC1A/KCNE1/PLA2G1B/ATP2B1/STIMATE/KCNE3/CAB39/SLC8B1/KCNE4/CALHM1/KCNE5/GPD1L/RYR2/LILRA2/GRIN1/LRRC55/LRRC52/PDE4B/PRKACA/TLR9/KCNQ1/COA8/CCL5/ISCU/KCNIP3/COX17/PTK2B/ATP2B4/HTR1A/PPIF/HTR1B/TF/WNK2/PDPK1/NDUFA4/GNB5/TRIM27/CRACR2A/CACNG1/FXYD1/KCNJ1/KCNJ2/NPSR1/KCNJ3/EPHB2/KCNJ4/KCNJ5/PER1/SNCA/ARC/F2R/KCNJ6/PDGFB/GLRX/KCNJ10/PRSS8/AKAP5/PDE4D/KCNJ8/HECW2/CRHR1/KCNJ12/HECW1/CALCR/KCNJ9/FXYD6P3/KCNIP2/NKAIN2/STAC2/KCNJ13/AHCYL1/NKAIN1/KCNJ14/NKAIN4/NKAIN3/FGF14/KCNJ15/FXYD4/KCNJ16/FXYD3/KCNJ18/SLMAP/FXYD7/ORAI1/FXYD6/P2RX7/FXYD5/FGF11/ITGB1/ATP1A2/PPP3CB/PPARD/SCN1B/GAL/KIF5B/EPB41/HOMER3/HOMER2/HTT/P2RX3/SHANK3/ACTN4/SEMG1/FGF13/CAMK2B/CXCL10/CFTR/NOS1AP/VIP/KCNN2/HFE/SUMO1/P2RX5/KCNN4/P2RX2/PKP2/PPP3R1/P2RX4/GALR2/HCN4/ANK2/CACNA1D/KCNA5/SCN5A/SCN3B/SCN2B/ANTKMT/ACTN2/GRM5/PRKCE/CAMK2G/ANO9/PLPP4/SIK1/BIN1/NEDD4L/PXK/GABRE/TWIST1/KCNJ11/KCNS1/KCNS2/ADRA2A/ATPSCKMT/FGF12/CCL4/SLC30A6/AHNAK/LACRT/JSRP1/GRIN2C/ATP1B3/GRIN2B/ATP1B2/GRIN2D/CACNA1C/GRIN2A/LIME1/NKX2-5/TCAF2C/TCAF2/TCAF1/EFHB/RANGRF/STAC/FFAR1/HPCA/LGALS3/SCN4B/HCN3/UBASH3B/SPHK2/ATP1A1/PDGFRB/OSR1/BPIFA1/CLDN10/RAMP3/HCN2/PSEN2/HCN1/WNK3/COMMD1/DPP10/FHL1/NETO1/VMP1/ATP8B1/KCNAB1/B2M/OXSR1/PCSK9/KCNAB2/ANK3/CTSS/KCNAB3/RNF207/CD63/SLN/GRP/AMIGO1/AKAP6/WWP2/DPP6/KCNIP1/KCNIP4/LILRB1/KCNRG/GNB2
Regulation Of Multicellular Organism Growth	GOBP	-0.435665	-2.11441	0.00422833	0.0241398	16	REGULATION OF MULTICELLULAR ORGANISM GROWTH%GOBP%GO:0040014	tags=75%, list=31%, signal=109%	MFSD2A/STAT5B/APP/GH1/GHRHR/PTCH1/SOD1/GHRL/STAT5A/GHSR/GHR/GDF15/GHRH/BBS2/MBD5/PPIB
Regulation Of Nervous System Development	GOBP	-0.174792	-3.17533	0	0	247	REGULATION OF NERVOUS SYSTEM DEVELOPMENT%GOBP%GO:0051960	tags=62%, list=44%, signal=109%	MME/PLXNB3/CTNNB1/BMAL1/LGI4/ID2/TGM2/CST7/NPHP3/DCT/VCAN/DICER1/DRD2/YWHAH/DRD3/CAPRIN1/IL34/CLCF1/TPPP/GPER1/CUX2/CUX1/LRP4/MYRF/NLGN3/NLGN2/EGR2/RNF10/LRP2/LRP8/DLL1/DOCK7/MDK/YAP1/PLXND1/RELN/TNF/SMARCD3/LEF1/LRRC4B/SORL1/THY1/WNT3/HAPLN4/CERS2/ZPR1/SLITRK2/SLITRK1/SLITRK3/IFNG/SLITRK6/EIF2AK3/FZD3/EPHB1/RAPGEF2/BHLHE40/CX3CL1/FBXW8/AGRN/NUMB/IL1RAP/ANXA2/PLXNA2/PLXNA1/PLXNA4/HELT/NPTN/REST/FXR1/DHX36/TYMP/VSTM5/SLITRK4/BMP2/SLITRK5/F2/NTRK2/NAP1L1/TNFRSF21/IL6/CXCR4/NF2/TREM2/NRDC/PLXNB2/HES3/CCL11/HES2/BCAN/HES5/RASSF10/HES7/NOTCH1/HES6/TIAM2/TTBK1/TLR2/TNFRSF1B/DLG5/NSUN5/CX3CR1/IL1B/ELAPOR2/DPYSL5/TMEM98/SLIT1/CBLN1/SEMA3A/MCF2/GDI1/EFNB3/TRIM32/ASCL1/YTHDF2/FAIM/SEMA5A/GORASP1/NRP1/SEMA5B/DYNLT1/PTPRS/GBX1/GOLGA4/ZFYVE27/SEMA4C/WNT7A/PTEN/DIP2B/SEMA6B/CDKL3/VEGFA/SEMA6C/NLGN1/EPHB2/HEYL/CDKL5/ZNF365/SEMA6A/SOX8/EPHB3/DSCAM/DCC/SEMA6D/ISLR2/NGF/SHTN1/HLTF/MAG/RUFY3/ULK2/ULK1/HEY1/MAPT/RTN4R/ACAN/MACF1/HEY2/SEMA7A/SEMA3C/SS18L1/SEMA3D/METRN/JAM2/SEMA3B/TWF2/PER2/SEMA3G/RNF6/SEMA3E/SEMA3F/NTN1/RTN4/MAP2/TRIM46/CUL7/KIAA0319/PTN/SEMA4A/ASCL2/SEMA4D/BDNF/SEMA4B/LIMK1/PTPRD/NRXN1/SEMA4F/IL1RAPL1/SEMA4G/L1CAM/MT3/SHANK3/POU4F2/MAP3K13/FGF13/CHODL/CAMK2B/SOX11/GHRL/ITGAX/PARD3/SRPX2/MAP6/NUMBL/HOOK3/CLSTN1/S100A10/PLXNC1/HAPLN3/HAPLN1/HAPLN2/OBSL1/NCAN/OPRM1/BIN1/TGFB1/HMGB2/PCM1/RGS14/TENM4/SPEN/NCMAP/NR1D1/LIG4/SLIT2/GRID2/SYNDIG1/ROBO2/KIF14/DAAM2/HES1/SERPINE2/PRKCI/ROBO1/PRKCH/PAX6/APPL2/CLSTN2/CLSTN3/SERPINF1/NOG/TIAM1/SIRT2/ZNF335/BHLHE41/SNW1/KDM1A/PTPRZ1/PRUNE1/NEURL1/PLXNA3/KHDC3L/SKI/GPRASP3/NKX6-2/DBN1/PLXNB1/MEGF8/DISC1/WNT3A/B2M/LDLR/CAPRIN2/AMIGO1
Regulation Of Neurogenesis	GOBP	-0.172508	-2.8494	0	0.000757707	207	REGULATION OF NEUROGENESIS%GOBP%GO:0050767	tags=61%, list=44%, signal=109%	MME/PLXNB3/CTNNB1/BMAL1/ID2/TGM2/DCT/VCAN/DICER1/DRD2/YWHAH/DRD3/CAPRIN1/IL34/CLCF1/GPER1/CUX2/CUX1/LRP4/EGR2/RNF10/LRP2/LRP8/DLL1/DOCK7/MDK/YAP1/PLXND1/RELN/TNF/SMARCD3/LEF1/SORL1/THY1/WNT3/HAPLN4/CERS2/SLITRK1/IFNG/FZD3/RAPGEF2/BHLHE40/CX3CL1/FBXW8/NUMB/ANXA2/PLXNA2/PLXNA1/PLXNA4/HELT/NPTN/REST/FXR1/DHX36/BMP2/F2/NTRK2/NAP1L1/IL6/CXCR4/NF2/TREM2/NRDC/PLXNB2/HES3/CCL11/HES2/BCAN/HES5/RASSF10/HES7/NOTCH1/HES6/TIAM2/TTBK1/TNFRSF1B/CX3CR1/IL1B/DPYSL5/TMEM98/SEMA3A/MCF2/GDI1/EFNB3/TRIM32/ASCL1/YTHDF2/FAIM/SEMA5A/GORASP1/NRP1/SEMA5B/DYNLT1/PTPRS/GOLGA4/ZFYVE27/SEMA4C/WNT7A/PTEN/DIP2B/SEMA6B/CDKL3/VEGFA/SEMA6C/HEYL/CDKL5/ZNF365/SEMA6A/SOX8/DSCAM/DCC/SEMA6D/ISLR2/NGF/SHTN1/HLTF/MAG/RUFY3/ULK2/ULK1/HEY1/MAPT/RTN4R/ACAN/MACF1/HEY2/SEMA7A/SEMA3C/SS18L1/SEMA3D/METRN/SEMA3B/TWF2/PER2/SEMA3G/RNF6/SEMA3E/SEMA3F/NTN1/RTN4/MAP2/TRIM46/CUL7/KIAA0319/PTN/SEMA4A/ASCL2/SEMA4D/BDNF/SEMA4B/LIMK1/PTPRD/SEMA4F/IL1RAPL1/SEMA4G/L1CAM/MT3/SHANK3/POU4F2/MAP3K13/FGF13/CHODL/CAMK2B/SOX11/MAP6/NUMBL/HOOK3/S100A10/PLXNC1/HAPLN3/HAPLN1/HAPLN2/OBSL1/NCAN/OPRM1/BIN1/TGFB1/HMGB2/PCM1/RGS14/TENM4/SPEN/NR1D1/LIG4/SLIT2/ROBO2/DAAM2/HES1/SERPINE2/PRKCI/ROBO1/PRKCH/PAX6/APPL2/SERPINF1/NOG/TIAM1/SIRT2/ZNF335/BHLHE41/SNW1/KDM1A/PTPRZ1/PRUNE1/NEURL1/PLXNA3/KHDC3L/SKI/GPRASP3/DBN1/PLXNB1/MEGF8/DISC1/WNT3A/B2M/LDLR/CAPRIN2/AMIGO1
Regulation Of Neuron Migration	GOBP	-0.316145	-2.07034	0.00394477	0.0290263	29	REGULATION OF NEURON MIGRATION%GOBP%GO:2001222	tags=76%, list=44%, signal=136%	MDK/SHTN1/CX3CL1/NTNG2/RELN/KIF26A/NIPBL/SRGAP2/SEMA3A/ADGRG1/ARHGEF2/COL3A1/TNN/PHACTR1/ULK4/SRGAP2C/CAMK2B/PLAA/NSMF/NTNG1/NEXMIF/CAMK2A/PLXNB2/DAB2IP/RAPGEF2/ZNF609/IGSF10/CTNNA2/SEMA6A/KIF20B
Regulation Of Neuron Projection Development	GOBP	-0.140437	-2.5823	0	0.0034784	275	REGULATION OF NEURON PROJECTION DEVELOPMENT%GOBP%GO:0010975	tags=59%, list=45%, signal=104%	PLXNB3/NEDD4/PAK2/SCARB2/KNDC1/PAQR3/PLK5/TENM3/STX1B/EFNB2/BRSK1/TBR1/CHRNA3/ZDHHC15/ZNF296/TNN/RAP1A/AVIL/STK24/YWHAH/BRSK2/CAPRIN1/CNTF/SPOCK1/PACSIN1/STMN2/RIT2/ARHGAP44/PTK6/DPYSL3/BCL11A/ITGA6/LTK/CIB1/LRRK2/TWF1/NTRK1/SCARF1/CUX2/PLA2G3/CUX1/TOX/LRRC7/LRP4/MFSD2A/CAMK1/NTNG1/GSK3B/PTK7/LRP8/FES/GSK3A/KANK1/MARK2/EPHA3/PLPPR5/FZD1/SEZ6/MDK/SARM1/RAB29/DDR1/CHRNB2/DDR2/ARSB/PLXND1/RELN/LPAR1/KIF26A/LRRC4C/ROR1/RTN4RL1/THY1/CAMK1D/S100A9/CERS2/SLITRK1/ARHGAP35/RAB17/WNT5A/ULK4/ACP4/ITM2C/PSEN1/RAPGEF2/NDRG4/ABI2/CDH2/SDC2/CX3CL1/NTNG2/TNIK/TRPV4/FBXW8/CHN1/NDNF/LYN/PLXNA2/PLXNA1/PLXNA4/NPTN/BAG5/DHX36/ABL2/NTRK2/GAK/SNX3/SRCIN1/NRDC/PLXNB2/RTN4RL2/NTRK3/MYCBP2/TIAM2/MBOAT1/RAP2A/RETREG3/SETX/DPYSL5/EP300/ADCY6/SEMA3A/MCF2/GDI1/DENND5A/FUT9/PTK2B/YTHDF1/EFNB3/MARK1/SEMA5A/GORASP1/NRP1/SEMA5B/PTPRS/GOLGA4/ZFYVE27/SEMA4C/DAB2IP/PTEN/DIP2B/SEMA6B/CDKL3/PAK3/VEGFA/SEMA6C/NLGN1/CTNNA2/CDKL5/ZNF365/SEMA6A/CDK5/EPHB3/DSCAM/DCC/ARC/SEMA6D/ISLR2/PTPRO/TSKU/NGF/SHTN1/HECW2/MAG/HECW1/RUFY3/ULK2/ATOH7/NOVA2/ULK1/MAPT/RTN4R/MACF1/SEMA7A/GRN/SEMA3C/SS18L1/SEMA3D/METRN/SEMA3B/TWF2/SEMA3G/RNF6/SEMA3E/SEMA3F/NTN1/ADGRB3/RTN4/MAP2/TRIM46/APOE/SCN1B/CUL7/KIAA0319/PTN/SEMA4A/SEMA4D/PPFIA2/BDNF/HDAC2/SEMA4B/LIMK1/PTPRD/SEMA4F/IL1RAPL1/SEMA4G/L1CAM/MT3/SHANK3/POU4F2/MAP3K13/TANC2/FGF13/CHODL/BMP7/CAMK2B/MGARP/NSMF/BMP5/CDK5R1/TUBB2B/CFL1/MAP6/FBXO7/CSMD3/LZTS3/MAGI2/MYLIP/FRMD7/FKBP4/CCDC88A/EFHC2/GFI1/SIPA1L1/NCS1/RTN4IP1/TNR/CAMSAP2/PLXNC1/CRMP1/CAMK2G/OBSL1/PDLIM5/NEDD4L/COBL/RET/PTPN9/INPP5F/LZTS1/ZNF804A/KIF13B/GPC2/EPHA4/KIF1A/NDEL1/SLIT2/AKT1/ROR2/ATP1B2/ROBO2/ALKAL2/CBFA2T2/ALKAL1/PRAG1/PRKCI/ROBO1/VLDLR/RAPGEF1/TIAM1/PRKD1/SERPINI1/PLXNA3/KHDC3L/MINAR1/MUSK/GPRASP3/DBN1/PLXNB1/NGEF/MEGF8/WNT3A/ABI3/STYXL1/PAK1/EFNA1/CAPRIN2/AMIGO1/KIDINS220/ALK/P3H1
Regulation Of Nuclease Activity	GOBP	-0.407097	-2.23676	0	0.0148654	22	REGULATION OF NUCLEASE ACTIVITY%GOBP%GO:0032069	tags=77%, list=37%, signal=122%	RPS3/PCNA/NEIL1/DDX11/GZMA/NPM1/SIRT1/PDE3A/PRKCD/TMBIM6/ABCE1/HSPA1A/OASL/HMGB1/AKT1/OAS1/OAS2/DFFA/OAS3/HMGB2/TERF1/TERF2
Regulation Of Organelle Assembly	GOBP	-0.130194	-2.0889	0.00761905	0.0268567	188	REGULATION OF ORGANELLE ASSEMBLY%GOBP%GO:1902115	tags=34%, list=21%, signal=43%	SNX18/CEP76/NBDY/IL5/TBC1D21/CHMP4C/CHMP4B/TBC1D7/CHMP4A/TRAPPC12/TBC1D2B/TSG101/KAT2A/CAPRIN1/CHMP2A/TPR/CDK5RAP2/ATG3/USP10/CAV3/USP6NL/SNX30/EFNB1/TBC1D12/SNX7/RAB5A/TBC1D30/TBC1D10C/TBC1D22A/TBC1D22B/TBC1D10B/RBM14/TBC1D24/CDKL1/LRRK2/TBC1D19/TBC1D9B/ODF2L/TBC1D13/ARHGEF9/MARK4/TBC1D17/EVI5/CHMP3/TBC1D15/MDM1/TBC1D16/ZMYND10/ODF2/CHMP6/CHMP7/CHMP5/CDK10/GDI2/C10orf90/RAB3GAP2/SH3GLB1/TCHP/ATG5/EVI5L/TBC1D8/TBC1D1/TBC1D2/RNF186/TBC1D3/C9orf72/RABEP2/TBC1D5/RALB/GSK3B/MTMR3/SAXO1/SDCCAG8/RABGAP1/SASS6/ATG2A/ENTR1/MPHOSPH9/SGSM3/RAB3GAP1/CROCC/WDR45/YAP1/TNF/RNF4/LRRC4B/ELAPOR1/LRFN4/PIKFYVE/SNX4/ARHGAP35/PPP1R35/SEPTIN7/UBQLN2/CENPJ/HNRNPU/EZR/TESK1/CEP135/CHMP2B/SDCBP/SPICE1/NUPR1/CYLD/RDX/MSN/HSPA1B/HAP1/HSPA1A/CNOT6/VPS11/NF2/BRCA1/G3BP1/G3BP2/CNOT1/CNOT2/NUP62/SDC4/DCDC2/NUMA1/STX18/TBC1D20/KAT2B/PDCD6IP/CEP295/TRIM37/NPM1/WIPI1/GPSM2/SENP6/CEP97/WRAP73/SPAG5/SDC1/CCSAP/EML3/DRG1/EPHB2/CDKL5/TMEM39A/CSF2/PINK1/VPS4B/RAB1B/PIP4K2A/LCP1/PLK2/PHF23/MAPK15/ALMS1/HTT/FSCN1/PLK4/CAPG/IFT88/ODAD3/TBC1D10A/WDPCP/INTU/DYNC2LI1/CCP110/MCIDAS/FUZ/UBAP2L/FEZ1/FEZ2/MAP4/SCFD1/IFT20/CCDC88A/KCTD17/CEP295NL/STIL/SMAD4/LIMK2/MOAP1/MTM1/STAM/TBC1D14/SEPTIN9/IFT140/TAPT1/SMCR8/LRSAM1/DYNLT2B/CHMP1B/CHMP1A/PIP4K2B/PIP4K2C/DYNC1H1/BBS4/KIF24/CEP120/SEC22B/HCK/PLK1/CNOT6L/KIF9/ABI3/STYXL1/GSN
Regulation Of Organic Acid Transport	GOBP	-0.333829	-2.342	0	0.0101338	36	REGULATION OF ORGANIC ACID TRANSPORT%GOBP%GO:0032890	tags=72%, list=39%, signal=118%	RAB3GAP1/CLTRN/SLC38A1/ARL6IP1/FABP3/ACSL1/ACSL5/PER2/ACE2/ITGB1/IL1B/ATP1A2/SLC17A8/CYP4F2/AVPR1B/PLA2G10/THBS1/ABCB11/TNFSF11/HRH3/CYP4A11/PLA2R1/AKT2/AKT1/ARL6IP5/SLC38A2/PPARA/TNFRSF11A/EPRS1/SLC43A2/IRS2/SLC12A2/SYK/GRM7/FIS1/SLC43A1/CES1/TRH/P2RX4
Regulation Of Ossification	GOBP	-0.250078	-2.55912	0	0.00367505	75	REGULATION OF OSSIFICATION%GOBP%GO:0030278	tags=45%, list=20%, signal=57%	MDK/TRPM4/ACVR1/RXRA/SOST/NOTCH1/ANKH/CCR1/MEF2C/DDR2/KREMEN2/GREM1/ATP2B1/LTF/FGF23/ECM1/S1PR1/CCL3/AHSG/ANO6/TWIST1/TMEM53/SMAD6/SLC8A1/SGMS2/BMP6/ALOX5/ISG15/WNT5A/PTK2B/ATRAID/WNT4/BMPR1B/TMEM119/BMPR1A/BMPR2/TFAP2A/GPM6B/SRGN/NELL1/FBN2/PKDCC/FZD9/NOTUM/BMP2K/PTH/NBR1/RBPJ/RFLNB/RFLNA/P2RX7/CCN1/CHSY1/PTPN11/PTN/CYP27B1/ACVR2B/BMP4/KL/ACVR2A/LRP4/TENT5A/BMP2/SLC20A2/STATH/VDR/OSR1/BMP7/SOX11/ZBTB16/SOX9/OSR2/DKK1/TXLNG/SFRP1/ENPP1/CCDC134/ADGRV1/BCOR/RXRB
Regulation Of Osteoblast Differentiation	GOBP	-0.291345	-3.1275	0	0	81	REGULATION OF OSTEOBLAST DIFFERENTIATION%GOBP%GO:0045667	tags=62%, list=33%, signal=91%	TRPM4/ACVR1/SNAI2/NOTCH1/RUNX2/MEF2C/DDR2/YAP1/SCUBE3/DDX5/GREM1/HEMGN/PTCH1/LTF/CHRD/FGF23/IFITM1/NPNT/RANBP3L/PRKACA/PPP3CA/FFAR4/TWIST2/TWIST1/TMEM53/SMAD6/HDAC7/BMP6/TNN/ATRAID/WNT4/BAMBI/CRIM1/BMPR1B/TMEM119/FERMT2/BMPR1A/WNT7B/BMPR2/TP63/NELL1/LIMD1/MEN1/DNAI3/IL6R/FBN2/ATF4/TMEM64/CCN4/CITED1/NOG/IL6ST/NBR1/FBXO5/SUCO/PRKD1/WWTR1/SMOC1/SUFU/CCN1/CTNNBIP1/GDF10/ZHX3/PPARG/REST/HGF/SEMA4D/ACVR2B/BMP4/ACVR2A/SKI/TENT5A/IGF1/BMP7/PTK2/NOCT/IL6/SOX11/SOX9/LRP5/RIOX1/FGFR2/LRP3/CDK6/TNFAIP6/RORB
Regulation Of Peptidase Activity	GOBP	-0.119715	-2.3534	0.00205339	0.00951747	284	REGULATION OF PEPTIDASE ACTIVITY%GOBP%GO:0052547	tags=35%, list=23%, signal=45%	CD44/PERP/DNAJB6/PRELID1/PAK2/RECK/ARL6IP1/SPINK2/ECM1/CSTA/CYCS/CTSB/VSIR/CSTB/CST7/SLC22A2/CST5/FNIP1/CST4/CST2/CST1/MAPK12/PLAUR/CYFIP2/EPPIN/CAST/MEFV/LCK/PIDD1/DPEP1/ST20/CARD18/PRSS22/VCP/RFPL1/DELE1/TANK/SPOCK2/GRAMD4/SPOCK3/SPOCK1/LAPTM5/CAV1/ROCK2/VTN/PMAIP1/PICALM/SPINK5/ASPH/GPER1/A2ML1/BEX3/FETUB/CIDEB/NLRP3/ANP32B/EPHA7/AVP/PIH1D1/DLC1/LRP1/COL4A3/USP50/USP47/PDCD6/CR1/UACA/RCN3/FYN/RPS6KA3/BIRC2/RPS6KA1/RNF34/LTF/TNF/MALT1/HIP1R/SORL1/S100A9/AHSG/S100A8/PSMB8/AQP1/CLDN3/RPS3/EIF2AK3/RFFL/FASLG/PYCARD/CLEC7A/MYC/CARD8/ARL6IP5/CRB2/LGALS9/MAP3K5/MMP9/IFI6/SERPINF2/FIS1/PPM1F/IFI16/DHCR24/AIM2/NAIP/AGER/NDUFA13/ATP2A3/HSPD1/BBC3/LYN/CASP10/REST/BID/CASP8AP2/DAP/EGLN3/PDCD5/HSPE1/MTCH1/CASC2/KHDC1/NRDC/HMGB1/SERPINE1/BOK/SH3RF1/PARK7/APAF1/PSMB9/PDCD2/SYK/DDX3X/SERPINB3/TNFSF10/F3/BAK1/TTBK1/HRG/TNFSF15/BCAP31/CSNK2A1/NKX3-1/NGFR/NOD1/BCL10/GRIN1/NLRP12/FADD/LAMP3/GAPDH/SEMG2/MAP2K5/BAX/ATP13A2/KLF4/RIPK2/RPS27L/THBS1/XIAP/DIABLO/HTRA2/LAMTOR5/CAAP1/XDH/IGBP1/CARD9/GPX1/PRR7/SOX2/TRIAP1/VEGFA/CDKN2D/SNCA/F2R/SOX7/PINK1/LGMN/GAS6/NCSTN/FAS/CASP8/MAPT/AIFM1/GRN/RAF1/PPARG/DDRGK1/BCL2L12/HDAC1/MT3/SEMG1/DAPK1/TBC1D10A/NODAL/NLRC4/PSENEN/CARD16/JAK2/FOXL2/BLID/FAM162A/NLRP1/EFNA3/TIMP2/TIMP3/MAGEA3/TIMP1/CASP9/TIMP4/ST18/CASP1/SERPINB12/CASP2/CST3/BIN1/SMAD3/NOL3/SENP1/SIAH2/EPHA4/CLDN4/PSME3/PCID2/IFT57/PSME1/PSME2/AKT1/RACK1/UBXN1/GRIN2B/GRIN2A/HIP1/SERPINE2/ROBO1/SERPINE3/SERPINA13P/MUL1/PAX2/SERPINF1/BCL2L13/SERPING1/BCL2L10/MBP/CTSL/SIRT1/SERPINH1/SRC/SERPINI2/FURIN/SERPINI1/PSMA3/ACVR1C/SERPINA2/SERPINA11/BIRC3/SERPINA3/KHDC1L/SERPINA12/ANXA8L1/SERPINA1/SERPINA10/SVBP/SERPINA9/STAT3/SERPINA6/HGF/SERPINA7/SERPINA4/SERPINA5/ANXA8/SERPINB4/SERPINB1/SERPINB2/SERPINB9/NLRP2/SERPINB7/SERPINB8/APH1A/SERPINB5/APH1B/SERPINB6/CRADD/FABP1/SFN/SERPINB10/ACER2/SERPINB11/BAD/SERPINB13/SERPIND1/EFNA1/CTSV/CSN2/CTSS/CTSK/CTSH/GSN/CTSD/KNG1
Regulation Of Peptidyl-Tyrosine Phosphorylation	GOBP	-0.1443	-2.32537	0.00199203	0.0107257	191	REGULATION OF PEPTIDYL-TYROSINE PHOSPHORYLATION%GOBP%GO:0050730	tags=53%, list=39%, signal=87%	BANK1/SH3BP5L/CD44/LILRB4/SH3BP5/PAK2/DUSP22/LIF/CD81/DOK7/IFNA2/IL5/FBXW7/TSG101/FGF7/RAP2B/IL18/SHC1/PIBF1/HCLS1/NEDD9/IL21/CNTF/FLT3/GHR/IL12A/IL6R/TNFRSF18/IL34/CSF1R/CTF1/ABI1/CSH2/CSH1/CAV1/IL22RA2/SOCS3/TSLP/PTK6/CSHL1/PARP14/GH2/GH1/ARL2BP/CSF3/CLCF1/CD80/FGFR3/CRLF1/VTN/TNK2/ITGB3/CLEC6A/VPS25/ITGB2/CADM4/PTPN11/CHMP6/SOCS1/PECAM1/SOCS5/EPHA7/LILRA5/IL2/CD300A/IL4/LRP8/DLG3/DOCK3/IL11/ERBB3/ACE/FYN/UNC119/HAX1/RELN/PTPRJ/OSM/TNF/ERBB4/IFNL1/THY1/IL15/IFNG/PTPN2/APP/NCF1/ERRFI1/PARP9/CBLC/PLCG2/CBLB/ZFYVE28/EPO/GPRC5A/HBEGF/PPP2CA/PTPRC/MVP/CBL/SOCS4/IL3/GATA1/SAMSN1/CD40/SH2B3/DMTN/AREG/LYN/PDCL3/KIT/PRNP/IGF1/SRCIN1/IL6/TNFRSF14/CNOT7/NF2/TREM2/TGFA/PTPN6/HYAL2/ITGA5/HES5/EGF/BST1/EREG/BTC/EPGN/HRG/GREM1/RAP2C/NCK2/TNFRSF1A/CD74/ENPP2/ZGPAT/RIPK2/CCL5/EGFR/PTK2B/NRP1/VEGFA/CSF2/DLG4/PDGFB/GAS6/TNFSF18/ABL1/SEMA4D/ARHGEF2/PDGFA/CSPG4/ANGPT4/ANGPT1/IGF2/TDGF1/JAK2/ACVR1/EFNA5/PPP2R1A/GRM5/PRKCD/CASS4/TGFB1/THBS4/INPP5F/EPHA4/BMP6/ADRA2A/SFRP2/ADAM17/NOX4/LACRT/GPRC5B/NTF3/HES1/IL6ST/IL31RA/SNX6/SRC/FGF10/AGT/FCGR1A/PTPN1/IL23R/HGF/MIF/IL12B/IL20/DGKQ/SFRP1/TP53/EFNA1/IL23A/PRKCZ
Regulation Of Plasma Membrane Bounded Cell Projection Assembly	GOBP	-0.138797	-2.10215	0.00376648	0.0252702	176	REGULATION OF PLASMA MEMBRANE BOUNDED CELL PROJECTION ASSEMBLY%GOBP%GO:0120032	tags=69%, list=55%, signal=151%	PLXNB3/HRG/BCAS3/PODXL/TBC1D21/TBC1D7/TBC1D20/TBC1D2B/ACTR3/ACTR2/PALM/WNT1/CCL19/P2RY12/AVIL/NRP1/CCL21/CEP97/WASL/WRAP73/NLGN1/CDKL5/ATG3/AKIRIN1/USP6NL/RIPOR2/CAV1/NCKAP1/EPS8/ARHGAP44/DOCK11/DPYSL3/RAB5A/TBC1D30/TBC1D10C/TBC1D22A/F2RL1/TBC1D22B/TBC1D10B/MAPK15/ABITRAM/TBC1D24/PFN1/CDKL1/CYFIP1/TBC1D19/TBC1D9B/TWF2/TWF1/P2RX7/RAP1GAP/ODF2L/TBC1D13/C15orf62/TACSTD2/MARK4/TBC1D17/EVI5/TBC1D15/TBC1D16/ZMYND10/CARMIL2/ODF2/ARHGAP24/OCLN/ARPC2/PLEKHM1/CDK10/PFN2/GDI2/BRK1/TCHP/HTT/FSCN1/CAPZB/RAC2/ATG5/EVI5L/WAS/TBC1D8/IFT88/ARAP1/SRGAP2C/TBC1D1/ODAD3/TBC1D10A/TBC1D2/WDPCP/GAP43/TBC1D3/RABEP2/INTU/TBC1D5/CDC42EP5/RALA/DYNC2LI1/CDC42EP4/CCP110/CDC42EP3/GSK3B/CDC42EP2/CDC42EP1/SAXO1/CLRN1/SDCCAG8/MCIDAS/ARF6/FUZ/KANK1/RABGAP1/PLPPR5/CDC42/MIEN1/EPS8L1/EPS8L2/ENTR1/EPS8L3/P2RX4/WASF2/DEF8/AUTS2/SH3YL1/MAP4/MPHOSPH9/FNBP1L/SGSM3/IFT20/CROCC/CCDC88A/FAM98A/YAP1/PRKCD/FER/KCTD17/TRPM2/TGFB3/LIMK2/WASHC1/ARHGAP35/PLCE1/RAB17/EPHA2/TBC1D14/TENM1/SEPTIN9/ANLN/PPP1R35/TENM2/NDEL1/SLIT2/IFT140/SEPTIN7/STAP1/TAPT1/MSTN/PIK3R1/DAAM2/DYNLT2B/APC/PPP1R16B/ABI2/FMR1/MYO10/BBS4/TESK1/CEP135/MYO3B/MYO3A/KIF24/AGRN/CEP120/RAC1/EVL/DMTN/NEURL1/PLD1/FXR1/FXR2/GPM6A/CYLD/RDX/RHOQ/HAP1/ABI3/ATP8B1/PIK3CA/USP17L2/CCR7/HRAS/DCDC2
Regulation Of Plasma Membrane Bounded Cell Projection Organization	GOBP	-0.129485	-3.20196	0	0	457	REGULATION OF PLASMA MEMBRANE BOUNDED CELL PROJECTION ORGANIZATION%GOBP%GO:0120035	tags=59%, list=46%, signal=107%	CD44/PLXNB3/NEDD4/PAK2/SCARB2/KNDC1/PAQR3/PLK5/TENM3/TBR1/TBC1D7/TBC1D2B/PALM/AVIL/CORO1C/BRSK2/SPOCK1/ATG3/AKIRIN1/PACSIN1/USP6NL/RIPOR2/CAV1/NCKAP1/EPS8/ARHGAP44/DOCK11/DPYSL3/ITGA6/BCL11A/TBC1D30/TBC1D10C/TBC1D22A/TBC1D22B/LTK/TBC1D10B/ABITRAM/TBC1D24/PFN1/CDKL1/TBC1D19/TBC1D9B/TWF1/RAP1GAP/NTRK1/ODF2L/TBC1D13/C15orf62/MARK4/TBC1D17/EVI5/TBC1D15/TBC1D16/SCARF1/CARMIL2/CUX2/PLA2G3/ODF2/CUX1/ARHGAP24/OCLN/ARPC2/PLEKHM1/CDK10/LRRC7/PFN2/GDI2/BRK1/LRP4/MFSD2A/TCHP/CAPZB/CAMK1/RAC2/ATG5/EVI5L/TBC1D8/ARAP1/SRGAP2C/TBC1D1/TBC1D2/GAP43/TBC1D3/RABEP2/TBC1D5/CDC42EP5/RALA/CDC42EP4/NTNG1/CDC42EP3/CDC42EP2/GSK3B/CDC42EP1/SAXO1/LRP8/PTK7/CLRN1/SDCCAG8/GSK3A/ARF6/KANK1/RABGAP1/MARK2/PLPPR5/CDC42/EPHA3/MIEN1/EPS8L1/EPS8L2/ENTR1/EPS8L3/SEZ6/WASF2/DEF8/RAB29/DDR1/SH3YL1/MPHOSPH9/SGSM3/CROCC/FYN/FAM98A/DDR2/ARSB/YAP1/PLXND1/RELN/LPAR1/KIF26A/TRPM2/LRRC4C/RTN4RL1/THY1/CERS2/SLITRK1/ARHGAP35/PLCE1/RAB17/TENM1/PPP1R35/TENM2/SEPTIN7/ITM2C/APC/NDRG4/ABI2/CDH2/SDC2/FMR1/NTNG2/CEP135/MYO3B/MYO3A/FBXW8/CHN1/USH1C/DMTN/EVL/NDNF/PLXNA2/PLXNA1/PLXNA4/PLD1/FXR1/BAG5/FXR2/GPM6A/DHX36/PRNP/ABL2/NTRK2/RDX/SNX3/HAP1/INS/PIK3CA/PLXNB2/RTN4RL2/DCDC2/HRG/PODXL/RETREG3/SETX/DPYSL5/TBC1D20/ACTR3/ADCY6/ACTR2/MCF2/GDI1/YTHDF1/EFNB3/MARK1/GORASP1/PTEN/WRAP73/WASL/NLGN1/PAK3/ZNF365/CDK5/EPHB3/ARC/PTPRO/TSKU/HECW2/HECW1/P2RX7/TACSTD2/ADGRB3/CUL7/SCN1B/PTN/HDAC2/ODAD3/BMP7/CAMK2B/BMP5/CCP110/MCIDAS/CFL1/FUZ/P2RX4/ARPIN/CSMD3/LZTS3/MAGI2/MYLIP/MAP4/FRMD7/FKBP4/EFHC2/GFI1/SIPA1L1/NCS1/RTN4IP1/TNR/CAMSAP2/PLXNC1/CRMP1/CAMK2G/OBSL1/PDLIM5/COBL/RET/TGFB3/ZNF804A/EPHA4/SEPTIN9/ANLN/SLIT2/ROR2/TAPT1/GRIN2B/ATP1B2/MSTN/PIK3R1/ROBO2/CBFA2T2/PDPN/PRAG1/ROBO1/RAPGEF1/TIAM1/BBS4/KIF24/SRC/NEURL1/GPRASP3/DBN1/NGEF/MEGF8/WNT3A/ABI3/EFNA1/CAPRIN2/AMIGO1/KIDINS220/STX1B/EFNB2/BRSK1/CHRNA3/TBC1D21/ZDHHC15/ZNF296/TNN/RAP1A/P2RY12/STK24/NEDD9/YWHAH/CAPRIN1/CNTF/CDHR2/CDHR5/STMN2/RIT2/PTK6/RAB5A/CIB1/LRRK2/ZMYND10/TOX/FES/FZD1/MDK/SARM1/CHRNB2/ROR1/CAMK1D/S100A9/EPHA2/WNT5A/ULK4/STAP1/ACP4/PSEN1/RAPGEF2/VIL1/CX3CL1/TNIK/TRPV4/TESK1/AGRN/LYN/NPTN/CYLD/GAK/SRCIN1/TREM2/NRDC/NTRK3/CCR7/HOMER1/HRAS/MYCBP2/MBOAT1/TIAM2/BCAS3/RAP2A/EP300/ENPP2/SEMA3A/DENND5A/FUT9/PTK2B/CCL19/WNT1/SEMA5A/NRP1/CCL21/SEMA5B/PTPRS/GOLGA4/ZFYVE27/SEMA4C/DAB2IP/CEP97/DIP2B/SEMA6B/CDKL3/SEMA6C/VEGFA/CDKL5/CTNNA2/SEMA6A/CORO1B/DSCAM/VPS35/DCC/SEMA6D/ISLR2/NGF/SHTN1/MAG/RUFY3/NOVA2/ULK2/F2RL1/ATOH7/ULK1/MAPT/MAPK15/RTN4R/FCGR2B/MACF1/SEMA7A/GRN/SEMA3C/CYFIP1/SEMA3D/SS18L1/METRN/SEMA3B/TWF2/SEMA3G/RNF6/SEMA3E/SEMA3F/NTN1/RTN4/MAP2/TRIM46/APOE/KIAA0319/SEMA4A/SEMA4D/BDNF/PPFIA2/SEMA4B/LIMK1/PTPRD/SEMA4F/IL1RAPL1/SEMA4G/L1CAM/HTT/FSCN1/MT3/SHANK3/POU4F2/MAP3K13/WAS/TANC2/FGF13/IFT88/CHODL/TBC1D10A/WDPCP/MGARP/NSMF/INTU/CDK5R1/DYNC2LI1/TUBB2B/MAP6/FBXO7/AUTS2/FNBP1L/IFT20/CCDC88A/RREB1/PRKCD/FER/KCTD17/NEDD4L/PTPN9/LIMK2/INPP5F/WASHC1/LZTS1/KIF13B/GPC2/CARMIL1/TBC1D14/KIF1A/NDEL1/IFT140/AKT1/ALKAL2/DAAM2/ALKAL1/DYNLT2B/PRKCI/PPP1R16B/VLDLR/MYO10/PRKD1/CEP120/SERPINI1/RAC1/PLXNA3/KHDC3L/MINAR1/MUSK/ARHGEF7/PLXNB1/RHOQ/STYXL1/ATP8B1/USP17L2/PAK1/ALK/P3H1
Regulation Of Plasminogen Activation	GOBP	-0.504151	-2.52667	0	0.00430439	17	REGULATION OF PLASMINOGEN ACTIVATION%GOBP%GO:0010755	tags=82%, list=32%, signal=121%	PLAUR/PLGRKT/THBS1/ENO1/HPN/S100A10/MELTF/PLAU/F12/CTSZ/SERPINE1/RUNX1/ANXA2/PLAT/CLEC3B/SERPINF2/SERPINE2
Regulation Of Potassium Ion Transmembrane Transport	GOBP	-0.240599	-2.26455	0	0.0135788	64	REGULATION OF POTASSIUM ION TRANSMEMBRANE TRANSPORT%GOBP%GO:1901379	tags=77%, list=53%, signal=161%	GALR2/ANK2/CACNA1D/NEDD4/ACTN2/KCNE1/KCNE3/CAB39/KCNE4/KCNE5/LRRC55/LRRC52/BIN1/CASQ2/NEDD4L/ANO6/KCNQ1/KCNS1/ALG10B/KCNS2/KCNIP3/ATP1B1/KCNE1B/NPPA/ATP1B3/FXYD2/ATP1B2/CAV3/LRRC38/CAV1/KCNIP2/STK39/YWHAE/FLNA/ITGB1/KCNH2/GAL/AKAP9/LRRC26/DLG1/KCNG1/KCNE2/VAMP2/DPP10/TREM2/FHL1/NETO1/NOS1AP/KCNAB1/OXSR1/KCNAB2/ANK3/KCNAB3/RNF207/CD63/KCNN2/SUMO1/GRP/AMIGO1/AKAP6/WWP2/DPP6/KCNN4/KCNIP1/KCNIP4/KCNRG/GNB2
Regulation Of Potassium Ion Transport	GOBP	-0.211074	-2.06184	0.00203666	0.0302465	72	REGULATION OF POTASSIUM ION TRANSPORT%GOBP%GO:0043266	tags=74%, list=53%, signal=155%	GALR2/ANK2/CACNA1D/KCNA5/NEDD4/ACTN2/KCNE1/KCNE3/CAB39/KCNE4/KCNE5/LRRC55/LRRC52/BIN1/CASQ2/NEDD4L/ANO6/KCNQ1/KCNS1/ALG10B/KCNS2/ADRA2A/KCNIP3/PTK2B/ATP1B1/KCNE1B/NPPA/DRD1/DRD2/ATP1B3/FXYD2/ATP1B2/CAV3/LRRC38/CAV1/KCNIP2/STK39/YWHAE/FLNA/ITGB1/NOS1/KCNH2/KIF5B/GAL/AKAP9/LRRC26/DLG1/KCNG1/KCNE2/VAMP2/DPP10/TREM2/FHL1/NETO1/NOS1AP/KCNAB1/VIP/OXSR1/KCNAB2/ANK3/KCNAB3/RNF207/CD63/KCNN2/SUMO1/GRP/AMIGO1/AKAP6/WWP2/DPP6/KCNN4/KCNIP1/KCNIP4/KCNRG/GNB2
Regulation Of Protein Kinase Activity	GOBP	-0.0959007	-2.37404	0	0.00856439	479	REGULATION OF PROTEIN KINASE ACTIVITY%GOBP%GO:0045859	tags=48%, list=38%, signal=76%	SH3BP5L/LILRB4/CDKN3/PKMYT1/PPM1E/CAMKK1/CCNJ/SH3BP5/CCNI/SLC27A1/HERC5/DBNDD1/CDC37/PAK2/NAB2/DUSP22/DBNDD2/CCNP/CCNJL/PAQR3/CCNI2/CCND3/EPHA1/CCNG2/CCND2/GSKIP/CCNG1/CCNYL2/CDKN2A/HEG1/CCNYL1/PRLR/CCNYL3/ERN1/PTPRT/CCNE2/DOK7/CCNB3/CCNB2/PTPRQ/CNPPD1/SMG8/TAB2/TAB1/C1orf112/FBXW7/TSC2/CAMK2N1/CAMK2N2/FGF1/HGS/FGF2/RGS2/MAP2K3/SHC1/LAX1/SPRED1/ADRB2/TOM1L1/CORO1C/YWHAG/LATS2/AKT1S1/MAP2K7/HHEX/WARS1/INPP5K/CAV3/ABI1/CAV1/NRG1/ERP29/CEMIP/MAP3K12/VPS25/ADRA2C/ADRA2B/DIRAS3/TELO2/FGR/CEBPA/CAMK1/PRRC1/TRIB3/TRIB1/LILRA5/STOX1/EGR1/RALB/CD300A/SNF8/LRP8/LRP6/MARK2/DLG3/DOCK3/LATS1/AXIN2/GBA1/ERBB3/SPRY2/DDR2/ITGB1BP1/RELN/SORL1/THY1/PLCE1/RPS3/TENM1/CENPE/IRAK1/PPP2CA/APC/MYOCD/MT-RNR1/IRAK3/SH2B3/AREG/TCIM/KIT/PHB1/PHB2/CDK5RAP3/PRNP/IGF1/CLU/RB1/LRP5/TGFA/INS/EDN1/EDN3/EGF/CDK5R2/DDX3X/EREG/BTC/EPGN/RGCC/DAXX/PRKAR1A/NCK2/ADARB1/HTR2B/SPRY4/THBS1/SPRY3/CCL5/ERBB2/SPRY1/ATP2B4/NPM1/CCNB1/ADAR/GNAQ/SMPD1/MTOR/PTEN/TARBP2/EPHB2/CDKN2D/SNCA/PTPRO/DLG4/PDGFB/EMP2/CCNT2/GAS6/CCNT1/CDC25C/CDC25A/TTN/PKD1/ANG/PPARG/DVL2/DVL3/PDGFA/BMP7/PTK2/SOD1/MAP3K7/JAK2/ADAM9/DIPK2A/CCNO/TGFB1/XRCC5/EPHA4/TPX2/ADRA2A/RIPK3/ADAM17/FERMT2/TNFRSF11A/LIME1/ROBO1/UVRAG/SNX6/TGFBR2/WWTR1/SRC/PROX1/RTRAF/NHERF1/RHOA/MAPRE3/IL23R/ACTB/UBASH3B/IL12B/TNFSF11/PDGFRB/SFN/CD24/EFNA1/IL23A/BCCIP/CCND1/MEF2C/XRCC6/HMGA2/PIK3CB/PIK3CG/CHRNA3/TSG101/RAP2B/IL18/PIBF1/RAP1A/GTPBP4/DVL1/NEDD9/DRD4/ANKRD54/FLT3/GHR/IL6R/CSF1R/IL34/PSRC1/PTK6/CD86/GH1/CSF1/ITGB3/CIB1/LRRK2/CDKN2B/CDKN2C/EZH2/PPEF2/TAF7/CARTPT/ADAM8/CHMP6/SOCS5/PIH1D1/DKK1/IL4/CDC6/IRGM/DTNBP1/ACE/UNC119/CDK12/PTPRJ/LTF/TNF/MALT1/SLC11A1/CALM3/PKD2/CALM1/HEXIM1/CD4/HEXIM2/CALM2/IFNG/SLC8A1/APP/WNT5A/NCF1/HSP90AB1/PKIB/PYCARD/RASSF2/ERRFI1/CALCA/CBLC/NPPA/HSP90AA1/CBLB/ZFYVE28/ACP4/MAP3K4/RAPGEF2/MAP3K5/CCNA1/AZU1/GPRC5A/MEN1/HBEGF/MAP2K1/PTPRC/MVP/MAP2K2/CBL/CHP1/SOCS4/PPM1F/MAPK8IP1/SLC8A2/ZNF675/PPIA/TESK1/JTB/RASGRP1/PDGFD/CCNK/CD40/PDGFC/PDCD10/PRKAG1/PRKAG2/CCN1/LYN/CACUL1/MACROH2A1/TGFB2/GADD45A/BMP4/BMP2/BLM/MAP3K10/MAP3K11/SRCIN1/DUSP19/PTPN22/DUSP16/PARK7/LCP2/HYAL2/DUSP10/QARS1/NTRK3/CCR7/ADCY8/HRAS/SERPINB3/ADIPOQ/MAP4K2/DUSP3/CAMKK2/DUSP1/MNAT1/MTCP1/CHI3L1/TRIB2/CCNA2/TTBK1/AXIN1/TRAF2/MRNIP/TLR6/TNFSF15/ZFP91/TLR4/SPDYA/TIRAP/CCNH/RAP2C/PLA2G1B/SOS1/CAB39/TRAF4/IL1B/TRAF6/SLC8A3/ETAA1/ELANE/MAP2K5/TLR9/AIDA/NEK10/TLR3/ZGPAT/CARD10/BORA/GSTP1/SERTAD1/NOD2/PSMD10/EGFR/ECT2/CCNE1/PTK2B/CCL19/FGF16/FGF18/SASH1/PDPK1/DYNAP/CCL21/ALS2/TRIM27/DAB2IP/TPD52L1/HIPK3/VEGFA/DNAJA1/PINK1/TAOK3/LEP/TAOK2/PDCD4/ADCYAP1/TSPYL2/SYAP1/ABL1/RPTOR/MST1/APOE/HSPB1/OSBPL8/C5AR1/ARHGEF5/HTT/COPS8/LAT/MT3/MAP3K13/TFAP4/ANGPT1/CCNF/CDK5R1/TXN/TDGF1/CAB39L/CARD14/STRADA/STRADB/S100A12/CCDC88A/CLSPN/GRM5/PRKCD/CASS4/FGFR1/RASIP1/KSR1/MST1R/RGS14/FZD10/SNX9/INSR/AGAP2/IQGAP1/NOX4/AKT1/SMCR8/GPRC5B/CDK5RAP1/NTF3/KIF14/STK11/UCHL1/PRKAR1B/NR2F2/PRKRIP1/PYDC1/TNFRSF10B/SIRT1/TNFRSF10A/PRKAR2B/FLT1/PRKAR2A/INCA1/PKIA/CEP85/PKIG/GTF2H1/AGT/FCGR1A/PTPN1/TCL1B/CEACAM1/TCL1A/PLK1/MMD2/CCNY/PIK3R6/PIK3R5/CDKN1C/DUSP7/CDKN1A/PILRB/CDKN1B/DIRAS1/DIRAS2/PAK1/CEP43/IPO7/IPO5/CDK7/DEPTOR/DEFB114/STK38/MMD/PTPRB
Regulation Of Protein Secretion	GOBP	-0.126805	-1.95753	0.0121951	0.0457684	175	REGULATION OF PROTEIN SECRETION%GOBP%GO:0050708	tags=62%, list=50%, signal=123%	UNC13B/TLR4/TLR2/PLA2G1B/C1QTNF3/SLC8B1/BMAL1/TM7SF3/MYRIP/IL1B/STX1A/PTPN23/RSAD2/TCF7L2/FGB/ATP13A2/FGA/NOS2/PRKN/FGG/KLF7/CCL5/ACSL4/SIRT6/PSMD9/DRD2/SAA1/RFX6/BRSK2/DRD3/LRRC8A/DRD4/GCG/IL12A/STXBP5/NR1H4/DPH3/SLC12A2/F2R/SYT7/PICK1/GIPR/EXPH5/RFX3/ERP29/SNAP25/ACHE/TTN/F2RL1/CD2AP/BLK/SERGEF/DOC2B/PER2/PPP3CB/DNAJC1/TMED10/ANG/GPER1/PPARG/APOE/SLC25A22/ADAM8/ADTRP/GIP/MTNR1B/SYTL4/CELA2A/FOXA2/ADCY5/GOLPH3/GHRL/CFTR/NLGN2/CAPN10/FRMD4A/GPLD1/IER3IP1/ARF6/CD200/SSTR5/NNAT/TRH/TRPM4/BAIAP3/C2CD2L/OR51E2/MYH10/KCNA5/EFNA5/ADAM9/TNF/GCK/CDK16/GOLPH3L/CLOCK/MYO18A/G6PC2/OPRM1/ANO1/MIDN/TGFB1/TGFB3/STXBP5L/RAB11FIP1/PLA2G6/EXOC1/FAM3D/INHBB/PIM3/IFNG/CCN3/EIPR1/RAB11FIP3/RAB11FIP5/STX4/EPHA5/HCAR2/CHGA/KCNJ11/BMP6/AACS/KCNB1/TUNAR/HADH/RBP4/SIRT4/ADRA2A/ALOX5/NR1D1/PPID/SLC30A8/WLS/HMGCR/RHBDF1/CYP51A1/ISL1/TFAP2B/MYOM1/RHBDF2/IRS1/GLUD1/IRS2/HLA-DRB1/ANKRD1/ARFIP1/LLGL1/EZR/LLGL2/SOX4/PPIA/MCU/FFAR1/APBB1/FOXO1/APBB3/DNM1L/STXBP4/TGFB2/NEUROD1/ENSA/REST/BMP8A/ABCA12/UQCC2/IL12B/IGF1/IL6/BAD/TREM2/LRP5/HNF4A/INS/SFRP1/CD33/ADCY8/PDX1/NR1H3/P3H1/IL1A/ABCG1
Regulation Of Protein Serine/Threonine Kinase Activity	GOBP	-0.123324	-2.29588	0	0.0121178	273	REGULATION OF PROTEIN SERINE/THREONINE KINASE ACTIVITY%GOBP%GO:0071900	tags=49%, list=37%, signal=78%	CDKN3/CCND1/PKMYT1/CCNJ/CCNI/HERC5/SLC27A1/MEF2C/CDC37/CCNP/CCNJL/PAQR3/CCNI2/CCND3/CCNG2/CCND2/CCNG1/HEG1/CDKN2A/ERN1/CCNE2/CCNB3/HMGA2/CCNB2/PIK3CB/PIK3CG/CNPPD1/TAB1/TSG101/FGF1/HGS/FGF2/RGS2/LAX1/GTPBP4/ADRB2/LATS2/DRD4/FLT3/GHR/MAP2K7/HHEX/IL34/CSF1R/PSRC1/INPP5K/CAV3/ERP29/GH1/CEMIP/MAP3K12/CIB1/LRRK2/CDKN2B/CDKN2C/EZH2/PPEF2/DIRAS3/ADAM8/TELO2/CEBPA/CAMK1/TRIB3/TRIB1/PIH1D1/DKK1/RALB/CD300A/SNF8/CDC6/LRP6/IRGM/LATS1/GBA1/SPRY2/CDK12/PTPRJ/LTF/TNF/SORL1/THY1/CALM3/PKD2/CALM1/HEXIM1/HEXIM2/CALM2/IFNG/RPS3/SLC8A1/TENM1/WNT5A/PKIB/PYCARD/CBLC/NPPA/IRAK1/MAP3K4/RAPGEF2/MAP3K5/CCNA1/MEN1/PPP2CA/MAP2K1/MAP2K2/APC/MAPK8IP1/SLC8A2/ZNF675/TESK1/MYOCD/MT-RNR1/RASGRP1/PDGFD/IRAK3/CCNK/CD40/PDGFC/SH2B3/PDCD10/LYN/MACROH2A1/GADD45A/TCIM/KIT/BMP4/CDK5RAP3/BMP2/BLM/MAP3K10/MAP3K11/RB1/DUSP19/LRP5/TGFA/PTPN22/DUSP16/HYAL2/EDN1/DUSP10/EDN3/EGF/NTRK3/HRAS/CDK5R2/DDX3X/SERPINB3/MAP4K2/ADIPOQ/DUSP1/EPGN/MNAT1/RGCC/MTCP1/TRIB2/CCNA2/TLR6/TRAF2/TLR4/PRKAR1A/SPDYA/CCNH/PLA2G1B/CAB39/SOS1/HTR2B/IL1B/TRAF6/SLC8A3/ETAA1/ELANE/TLR9/MAP2K5/AIDA/NEK10/GSTP1/SPRY4/THBS1/SPRY3/SERTAD1/PSMD10/NOD2/ERBB2/SPRY1/EGFR/CCNE1/CCL19/ATP2B4/FGF16/FGF18/CCNB1/SASH1/SMPD1/DAB2IP/PTEN/TPD52L1/HIPK3/VEGFA/CDKN2D/DNAJA1/SNCA/PDGFB/TAOK3/CCNT2/CCNT1/CDC25C/PDCD4/CDC25A/PKD1/SYAP1/PPARG/ABL1/RPTOR/MST1/APOE/DVL2/DVL3/PDGFA/ARHGEF5/HTT/TFAP4/MAP3K13/CCNF/BMP7/CDK5R1/TDGF1/MAP3K7/S100A12/ADAM9/PRKCD/FGFR1/DIPK2A/CCNO/RASIP1/TGFB1/MST1R/KSR1/RGS14/FZD10/INSR/ADRA2A/ADAM17/FERMT2/AKT1/TNFRSF11A/CDK5RAP1/NTF3/LIME1/ROBO1/UCHL1/UVRAG/PRKAR1B/NR2F2/SIRT1/PRKAR2B/FLT1/PRKAR2A/INCA1/SRC/PKIA/PROX1/RHOA/PKIG/GTF2H1/AGT/MAPRE3/PTPN1/ACTB/TCL1B/TCL1A/PLK1/CCNY/TNFSF11/PIK3R6/PIK3R5/PDGFRB/DUSP7/CDKN1A/CDKN1B/DIRAS1/CD24/DIRAS2/PAK1/IPO7/IPO5/CDK7/DEFB114/BCCIP/STK38
Regulation Of Protein Transport	GOBP	-0.119731	-2.63268	0	0.00284034	358	REGULATION OF PROTEIN TRANSPORT%GOBP%GO:0051223	tags=65%, list=54%, signal=138%	UNC13B/HUWE1/CD81/BMAL1/TM7SF3/STX1A/UBE2D3/MAPK8/TCF7L2/FGB/FGA/FBXW7/RBM22/FGG/BAG4/KLF7/ACSL4/PSMD9/LMAN1/CABP1/HCLS1/DRD2/SAA1/RFX6/BRSK2/DRD3/TPR/DRD4/RANGAP1/IL12A/DPH3/INPP5K/PDZK1/SYT7/EXPH5/RFX3/ERP29/SNAP25/B3GAT3/ACHE/CEMIP/BAP1/ATG13/CIB1/BLK/LRRK2/TMEM30A/SERGEF/DOC2B/ITGAM/ITGB2/VPS28/TMED10/EFCAB7/SP100/GPER1/PRR5L/SLC25A22/ADAM8/GIP/SH3GLB1/SYTL4/CAMK1/RAC2/C2CD5/ANP32B/CELA2A/PTPN14/ADCY5/VAMP2/DMAP1/BARD1/NLGN2/GSK3B/CLN3/CAPN10/GPLD1/IER3IP1/GSK3A/ARF6/CD200/SSTR5/KIF20B/TRH/MFI/BAIAP3/RAB29/OR51E2/SREBF1/FZD5/UBAC2/FYN/ITGB1BP1/HAX1/TNF/GCK/CDK16/GOLPH3L/MYO18A/G6PC2/SORL1/ICE1/ERLEC1/ZPR1/IFNG/JUP/EIPR1/STX4/AACS/TUNAR/RBP4/TENM1/PPID/MICALL2/ZC3H12A/PSEN1/RHBDF1/TFAP2B/RHBDF2/GLUD1/IRS1/NMT1/EMD/IRS2/FIS1/CHP2/SH3TC2/CHP1/PKDCC/HLA-DRB1/PPM1F/ARFIP1/EZR/SOX4/SVIP/PPIA/MCU/YWHAE/FLNA/FOXO1/UHMK1/SAR1A/PDCD10/STXBP4/DMTN/BBC3/TGFB2/ERGIC3/UBR5/NEUROD1/HSPA8/REST/HSPA1L/PARL/PDCD5/BMP4/ABCA12/UQCC2/PRNP/IGF1/SNX12/MTCL1/SNX3/IL6/VPS11/CSK/TREM2/LRP5/HNF4A/INS/CNST/PARK7/HYAL2/CD33/HRAS/ADCY8/PDX1/UBL5/HPS4/ATP2C1/SAR1B/ADIPOQ/IL1A/NPEPPS/ABCG1/BCAP31/TLR4/TLR2/BCAS3/KCNE1/PLA2G1B/C1QTNF3/SLC8B1/MDFIC/ZDHHC2/RAN/IL1B/MYRIP/RNF31/PTPN23/RSAD2/MIEF2/MIEF1/ATP13A2/NOS2/EP300/CEP290/PRKN/HDAC3/MAVS/CCL5/HTRA2/ERBB2/SIRT6/GZMB/SIRT7/ECT2/GDI1/CSNK2A2/LRRC8A/GCG/GRIPAP1/STXBP5/NR1H4/SLC12A2/DNAJA1/F2R/PINK1/PICK1/ACSL3/GIPR/GAS6/AKAP5/NDFIP2/RUFY3/NDFIP1/LCP1/FRAT2/F2RL1/TTN/ABLIM3/CD2AP/RAB23/GCC2/SREBF2/PER2/PPP3CB/SUFU/DNAJC1/ANG/PPARG/APOE/BAG3/ADTRP/USP36/MTNR1B/SEC16B/CEP131/ARHGEF5/ZFAND1/FOXA2/GOLPH3/GHRL/CFTR/RSC1A1/FRMD4A/SUMO1/NNAT/FRAT1/LEPROT/TRPM4/C2CD2L/XPO4/TOMM7/YOD1/SCFD1/APOD/KCNA5/UBL4B/MYH10/RIPOR1/IFI27/EFNA5/ADAM9/PRKCD/TRIM28/ZIC1/SAE1/TMEM30B/CLOCK/OPRM1/ANO1/SMAD3/MIDN/TGFB1/UBE2J2/STXBP5L/TGFB3/RAB11FIP1/UBE2L3/PLA2G6/UBE2J1/PCM1/EXOC1/FAM3D/INHBB/PIM3/CCN3/ATP5IF1/RAB11FIP3/RAB11FIP5/SIAH3/EPHA5/HCAR2/CHGA/EDEM1/KCNJ11/KCNB1/BMP6/EDEM2/SIRT4/HADH/ALOX5/ADRA2A/NR1D1/NDEL1/OAZ1/OAZ2/SLC30A8/AKT2/RACK1/WLS/HMGCR/GAPVD1/CYP51A1/ISL1/PIK3R2/MYOM1/UFM1/PIK3R1/MFF/INSIG1/TCAF2/ANKRD1/TCAF1/LLGL1/LLGL2/RAPGEF3/FFAR1/APBB1/APBB3/MYO1C/DNM1L/SLC51B/ENSA/DERL3/PTPN1/DERL2/BMP8A/PLK3/CDH1/IL12B/RHOU/PCNT/OS9/BAD/TM9SF4/USP17L2/SFRP1/ANK3/IPO5/ARIH2/WWP2/UBE2G2/NR1H3/P3H1
Regulation Of Protein-Containing Complex Assembly	GOBP	-0.120078	-2.44517	0	0.00617639	313	REGULATION OF PROTEIN-CONTAINING COMPLEX ASSEMBLY%GOBP%GO:0043254	tags=55%, list=43%, signal=96%	UNC13B/PSMC6/VPS18/ANKRA2/TUBB4A/STX1B/PTGER4/GBP2/IL5/MAPK8/SVIL/STXBP1/FNIP1/FNIP2/TRAPPC12/IAPP/FCHSD1/MEFV/RAP1B/DYRK1A/ALOX15/TAL1/TMSB10/HCLS1/P2RY12/AVIL/PYDC5/VCP/HSF1/TMSB4Y/LCMT1/CDK5RAP2/TMSB15A/LMOD1/TMSB15B/ARFGEF1/LMOD2/PSRC1/WARS1/PRRT2/CAV3/STMN2/NCKAP1/CDH17/EPS8/NRG1/BAIAP2L2/BAIAP2L1/CLIP1/PFN3/ADD2/CSF3/SLAIN2/ATM/SLAIN1/NAV3/ABITRAM/TPPP/ATR/ANKRD53/PFN1/LDLRAD4/CCL24/PDE4DIP/CCL26/TWF1/TPPP2/C15orf62/MARK4/HSPA5/OPRD1/FLII/CARMIL2/PMEPA1/PTPN11/MMP3/OCLN/AKAP9/PFN2/MTPN/BRK1/SH3GLB1/FCHSD2/CAPZB/SCIN/SSH1/MPP7/MET/ABCA3/GFAP/CDC42EP5/BRCC3/CDC42EP4/DKK1/CDC42EP3/RALB/CDC42EP2/GSK3B/CDC42EP1/TOGARAM1/BAIAP2/FES/CLASP1/ARF6/KANK1/USP50/CDC42/IRGM/LATS1/GBA1/VPS33A/VPS16/HAX1/WASHC2C/TNF/AMBRA1/RNF4/VPS39/HIP1R/SORL1/ICE1/ZNF827/ANKRD27/MYADM/CKAP5/IFNG/RPS3/TENM1/FARP2/GNL3L/STMN1/PYCARD/CLEC7A/CARD8/PLCG2/HSP90AA1/NCKAP1L/PPM1A/CRYAB/CRACD/PPP2CA/VIL1/DCTN1/STUB1/VASP/SVIP/SAR1A/EVL/HSPA8/TBCD/BID/EIF2AK2/SLF1/SLF2/AJUBA/THRA/CLU/HSPA1B/HSPA1A/RB1/VPS11/TREM2/PTPN22/HMGB1/PARK7/NLRP2B/TMSB4X/CCL11/CCR7/NEK7/EIF4G1/DACT1/SYK/DDX3X/SAR1B/PREB/SOST/BAK1/TTBK1/HRG/TLR6/CXCL13/SELP/TRAF2/TMC8/TLR4/TIRAP/NCLN/CYRIB/NCK2/NCK1/NUMA1/TRIOBP/AIDA/TFIP11/NAPA/BAX/NAPB/TERF1/EP300/TRIM11/MAVS/MYD88/ISG15/PTK2B/TRIM31/INSM1/MMP1/SPIDR/CCL21/DAB2IP/SENP6/PAK3/VEGFA/DRG1/SNCA/CSF2/BCL2L11/PINK1/CTTN/LCP1/ULK1/MAPT/MAPK15/GBA2/TWF2/ABCA1/RAF1/TRAF3IP1/CLIP3/CAMSAP3/MAP2/ABL1/APOE/PIEZO1/BIK/VPS8/FSCN1/CAPG/ESAM/NOP53/FERMT1/MTLN/RPL13A/ADD1/TPPP3/CDK5R1/NLRC3/SUMO1/CDH5/TFRC/PLEK/GIT1/PRKCE/MT-RNR2/CAMSAP2/ATF7IP/PRKCD/FER/PFN4/RHOC/RIOK3/RASIP1/BIN1/FBLIM1/RASA1/TGFB1/SNX9/SMAD6/CARMIL1/BMF/SEPTIN8/ARHGAP28/CAMSAP1/SLIT2/FBXL2/FERMT2/CPTP/RACK1/CAPZA3/CAPZA1/CAPZA2/MEGF9/STMP1/ARHGAP40/ISL1/EML2/COTL1/FAF1/KANK4/KANK3/ARHGAP18/KIF14/VILL/PEX5/DAAM2/SKAP1/HRK/SSH2/DHX33/SSH3/PLEKHG2/HDAC6/ADD3/TRABD2B/HCFC1/TRABD2A/VPS41/RANGRF/PYDC1/PYDC2/PRKD1/ZDHHC12/SRC/TGFBRAP1/CD36/RAC1/BBS10/PRUNE1/MECP2/MAPRE3/MAPRE1/HCK/TCL1A/LGALS3/ARHGEF7/KIF9/MED25/GBP5/PAK1/TP53/CSNK1A1/BTK/HJURP/GSN/JAM3/ARL2/PRKCZ
Regulation Of Ras Protein Signal Transduction	GOBP	-0.149249	-2.02155	0.00193798	0.0358698	131	REGULATION OF RAS PROTEIN SIGNAL TRANSDUCTION%GOBP%GO:0046578	tags=56%, list=42%, signal=96%	NOTCH1/FLCN/SHOC2/KBTBD6/SYDE2/KBTBD7/ARHGAP17/HEG1/PIK3CB/PIK3CG/RALBP1/GPR65/STK19/GPR4/MADD/SPRY4/SPRY3/SPRY1/MAP4K4/NRP1/ALS2/FBP1/F2RL2/F2RL3/ABRA/DAB2IP/ARFGAP1/SYNPO2L/CUL3/EPHB2/GPR55/ITGA3/RIPOR2/F2R/STMN3/ARHGDIA/EPS8/NGF/RIT2/ARHGAP44/BCR/MYOC/F2RL1/RTN4R/RAF1/ABCA1/NTRK1/ABL1/CADM4/APOE/ARHGAP24/NOTCH2/GABARAP/SYNGAP1/ARHGEF2/KANK2/DENND4C/RASGEF1A/MET/LZTR1/DLC1/DENND3/BARGIN/APOC3/ARF6/KANK1/ARRB1/STAMBP/TNFAIP1/RALGPS1/EPS8L1/EPS8L2/DENND4B/EPS8L3/RABL3/AUTS2/SH3BP1/DENND4A/CCDC125/GPR20/SGSM3/GPR174/OPHN1/MCF2L/SPRY2/ARHGDIB/KCTD10/AKAP13/GIT1/GPR35/STARD8/ARHGEF18/KCTD13/ARHGEF3/ARHGEF28/LPAR1/LPAR4/P2RY8/SCAI/GPR17/STARD13/GIT2/P2RY10/RASIP1/MYO9B/LPAR6/GPR18/SQSTM1/RASGRF1/ARHGAP35/PLCE1/ADGRG1/MFN2/STMN1/MAPKAP1/RASGRP4/EPO/DENND1A/KIF14/PRAG1/ROBO1/APOA1/RASGRP1/FGF10/PDCD10/SYDE1/RAC1/TGFB2/MAPRE2/NET1/MMD2/COL3A1/RASAL3/ABL2/RDX/IGF1/FOXM1/NUP62/OGT/F11R
Regulation Of Response To Biotic Stimulus	GOBP	-0.0963573	-2.13476	0	0.0221212	380	REGULATION OF RESPONSE TO BIOTIC STIMULUS%GOBP%GO:0002831	tags=66%, list=56%, signal=146%	DTX3L/HERC5/CDC37/PAK2/GSDME/TICAM2/TYROBP/MAPKAPK3/MAPKAPK2/MATR3/MEFV/NFKBIL1/GRAMD4/TIGAR/CAV1/DTX4/CASP6/PYHIN1/ATG12/CLEC6A/TRIL/AKIRIN2/CD226/CD55/CD160/FBXO38/PTPN11/CD274/PVR/ERBIN/MR1/FGR/NCR1/NCR3/ATG5/KLRB1/TRIB1/CLEC12B/SLAMF6/CADM1/KLRC4/RNF185/COLEC12/CD180/UBE2K/LY96/NFE2L2/CD300A/LRP8/MAP2K6/ARRB2/FYN/IFNK/RPS6KA3/BIRC2/TASL/OTULIN/TXK/CEP63/PUM1/CD1D/PARP9/MICA/MICB/IRAK1/IRAK2/STING1/ERAP1/HLA-B/OTOP1/HLA-A/HLA-F/HLA-E/SEC14L1/RAET1E/RAET1G/HLA-DRB1/SCARA3/METTL3/IRAK3/PRKDC/REG3G/HLA-DRB3/DHX9/FOXP1/NONO/PHB1/GPATCH3/PHB2/KLK5/EIF2AK4/CLEC4E/FLOT2/ZMPSTE24/PTPN6/IRAK4/TLR10/MNDA/INS/VSIG4/DEFB118/DDX3X/EREG/TREX1/HRG/TKFC/KLRC1/KLRC3/RNF26/C1QBP/KLRD1/BANF1/AP1G1/PQBP1/IKBKB/RSAD2/IKBKE/RIPK2/CCL5/N4BP1/ISG15/YTHDF2/OASL/IFIH1/YTHDF3/IFNLR1/OAS1/SLC15A2/OAS3/STAT2/SLC15A3/NR1H2/NR1H4/PAK3/TARBP2/ZNFX1/CASP8/TICAM1/PARP1/PPARG/NOP53/TOMM70/NECTIN2/RBM47/NLRC5/NLRC3/RPS19/NLRC4/MAP3K7/POLR3C/POLR3F/POLR3G/GFI1/ALPK1/RIOK3/TGFB1/TNFAIP3/XRCC5/POLR3B/POLR3D/BMP6/ACOD1/NT5C2/SAMHD1/APPL2/APPL1/NINJ1/USP15/SRC/IL23R/IL4I1/IL12B/CLPB/DHX58/PRKCA/ZBP1/ILRUN/CGAS/HLA-G/GBP5/IL23A/KIR2DL4/BTK/DDX60/RNF125/SIGLEC16/MMRN2/EMILIN2/KLK3/PGC/KLK7/SLAMF8/ZCCHC3/XRCC6/TRIM56/USP27X/RNF135/KIR2DS2/UNC93B1/GBP2/TRIM41/USP29/ZDHHC11/FCRL3/ZDHHC18/A2M/IL21/IL12RB1/IL12A/STAT1/YWHAZ/SFPQ/IRF3/PARP14/RBM14/SLC22A13/LILRA4/FAM3A/DCST1/FLOT1/ADAM8/LRRC14/NLRP3/CFH/ELMOD2/TRAFD1/ZNRF4/CRTAM/AURKB/SH2D1B/SUSD4/IL4/IRGM/CR1/FCN1/FCN2/FCN3/IRF1/IRF7/LTF/SIGIRR/MBL2/OPTN/CYBA/HEXIM1/CREBBP/LAMP1/PTPN2/COLEC11/KLRC2/COLEC10/MAPKBP1/FPR2/PLA2G5/SPI1/WNT5A/PYCARD/CLEC7A/CARD8/PLCG2/ZC3H12A/HSP90AA1/CD300LF/LGALS9/LYAR/PLSCR1/S100A14/BPIFB1/IFNB1/CX3CL1/IFI16/AIM2/NAIP/TYRO3/RASGRP1/CD40/INAVA/IFI35/HSPD1/NMI/LYN/MFHAS1/CYLD/PUM2/LY86/HSPA1B/HSPA1A/CNOT7/TREM2/PTPN22/HMGB1/PPM1B/NLRP2B/FFAR2/LBP/SYK/TLR1/TLR8/TLR7/TLR6/TLR5/CACTIN/ANKRD17/TLR4/TLR2/PJA2/SLC15A4/TRIM62/TIRAP/ZDHHC5/NOD1/BCL10/ZDHHC1/LILRA2/TRAF3/RELA/RFTN1/RNF31/CD14/TRAF6/FADD/LACC1/EPG5/TLR9/OTUD4/TLR3/EP300/TIFA/MAVS/NLRP10/GPS2/TRIM44/XIAP/NOD2/MYD88/RIGI/SASH1/PTPRS/DAB2IP/SIN3A/TRIM22/SCIMP/TRIM15/ITCH/LEP/SLC46A2/F2RL1/APOBEC3F/APOBEC3G/FCGR2B/TREML4/GRN/TRAF3IP1/PIK3AP1/RTN4/LGR4/DAPK1/ARG1/PPP6C/TTLL12/USP18/TRIM25/PSPC1/TRAF3IP2/CARD16/TRIM21/NLRP1/PRKCE/CASP1/RNF216/TSPAN6/PCBP2/RAB11FIP2/NR1D1/NPLOC4/TRIM6/TNIP1/TBK1/LACRT/TRIM5/AKT1/TNIP2/TNIP3/GPR108/SMPDL3B/LRSAM1/WDFY1/GATA6/MUL1/TRIM3/UFD1/SERPING1/KLRK1/CD36/BIRC3/PTPN1/AHR/HCK/CEACAM1/SERPINB4/SERPINB9/EMILIN1/PIK3R6/RAB7B/USP17L2/PAK1/IPO5/CTSS/DEFB114/NR1H3/LILRB1
Regulation Of Response To Reactive Oxygen Species	GOBP	-0.405113	-2.09353	0.00380228	0.0264325	19	REGULATION OF RESPONSE TO REACTIVE OXYGEN SPECIES%GOBP%GO:1901031	tags=79%, list=38%, signal=128%	TRAP1/PYCR1/BMP7/MET/GPR37/LRRK2/NFE2L2/RACK1/RIPK1/PARK7/GPR37L1/FBLN5/TXN/HEBP2/IL10/GCH1/HGF/HDAC6/DHFR/PINK1
Regulation Of Response To Wounding	GOBP	-0.18529	-2.42345	0	0.00683634	125	REGULATION OF RESPONSE TO WOUNDING%GOBP%GO:1903034	tags=62%, list=44%, signal=111%	HRG/CD109/APOH/CASK/THBD/PRKG1/FGB/FGA/FGG/PLAUR/FGF2/THBS1/ALOX12/MMRN1/DUOX1/PLG/ST3GAL4/DUOX2/APCS/STK24/F12/F11/PTPRS/MTOR/CNTF/PTEN/CLDN1/MYLK/EPHB2/ARFGEF1/SLC12A2/SMOC2/ENPP4/FAP/F2R/CAV1/INSL3/PDGFB/HPSE/F2RL1/RTN4R/VTN/ADAMTS18/GRN/KLKB1/ITGB1/CADM4/SCARF1/APOE/KIAA0319/ADTRP/PTN/OCLN/CRK/PDGFA/FERMT1/USF1/PTK2/FOXA2/CLASP1/CLASP2/KANK1/PHLDB2/MYOZ1/MDK/CLDN19/TFPI/RREB1/GIT1/PRKCE/PRKCD/IL33/TNF/RTN4RL1/CERS2/TNFAIP3/ANO6/INPP5F/CD9/CLDN3/XBP1/EPHA4/CLDN4/ADRA2A/ALOX5/CLEC7A/FERMT2/HBEGF/VIL1/SERPINF2/SERPINE2/C1QTNF1/EXTL3/SH2B3/REG3A/REG3G/DMTN/GP1BA/EPPK1/SRSF6/SIGLEC10/STAT3/CEACAM1/TNFRSF12A/SERPINB2/F2/EMILIN1/PDGFRA/CPB2/PLAU/PTPN6/SERPINE1/AJAP1/FOXC2/PROC/EDN1/NOS3/PLAT/HRAS/IL10/ANXA1/ACTG1/KRT1/KNG1/EMILIN2/F3
Regulation Of Secretion By Cell	GOBP	-0.109685	-2.46272	0	0.00571385	384	REGULATION OF SECRETION BY CELL%GOBP%GO:1903530	tags=58%, list=47%, signal=107%	FGF23/BMAL1/KLF7/HGS/BRSK2/GRK2/DPH3/SEPTIN4/EXPH5/RFX3/ERP29/BLK/FFAR3/ITGAM/ITGB2/ADRA2C/ADRA2B/TMED10/PLA2G3/GIP/FGR/GHRHR/SELENOT/CELA2A/RALA/NLGN2/NSF/CD300A/SNF8/CAPN10/IER3IP1/ARF6/CD200/IL11/OR51E2/ATP9A/OSM/GCK/G6PC2/TPCN2/RBP4/PPID/SEPTIN2/SYT3/SYT15/SYT13/TFAP2B/SYT9/GLUD1/SYT6/SYT17/SYT12/HLA-F/HLA-DRB1/C1QTNF1/FMR1/SOX4/PASK/KCNA2/STXBP4/ANXA2/REST/ABCA12/UQCC2/IGF1/RAB33B/HAP1/IL6/LRP5/INS/SDC4/EDN1/EDN3/GHRH/PDX1/IL1A/ABCG1/RGCC/NOTCH1/CD84/C1QTNF3/C12orf4/ADGRE2/HTR2C/PTPN23/AP1G1/RSAD2/LGI3/PDCD6IP/CCL5/SIRT6/HTR1A/HTR1B/LRRC8A/SDC1/SMPD3/NR1H4/NLGN1/STXBP5/SLC12A2/SNCA/F2R/PICK1/VPS4B/VPS4A/CYP19A1/TTN/DNAJC1/WDR41/ANG/PPARG/GAL/GALR1/CRH/SPP1/GHRL/CFTR/VIP/HFE/VAMP3/P2RX4/GJA1/TRPM4/KCNA5/MYH10/ADAM9/ANO1/MIDN/TGFB1/CRHBP/STXBP5L/TGFB3/RAB11FIP1/NPVF/EXOC1/FFAR4/FAM3D/INHBB/PIM3/INHBA/CCN3/RAB11FIP3/RAB11FIP5/EPHA5/STAM/CHGA/SEPTIN1/KCNJ11/CPLANE2/KCNB1/BMP6/SIRT4/HADH/ALOX5/ADRA2A/GDF9/SLC30A8/MYOM1/TNFRSF11A/CHRNA4/ANKRD1/LLGL1/RAB8A/LLGL2/RAB8B/SNX6/APBB1/APBB3/ENSA/BMP8A/INHA/IL12B/TNFSF11/BAD/RAB2B/SFRP1/RASL10B/GRP/RAB3B/RAB3A/NMB/RPH3A/RIMS2/RIMS1/RIMS4/RIMS3/CCKAR/UNC13B/VPS18/CHRNB4/MEF2C/LIF/CASK/SLC30A1/TM7SF3/STX1B/PREPL/RAP1BL/STX1A/CBARP/CHRNA3/STXBP3/STXBP1/TCF7L2/FGB/FGA/STXBP2/CCR2/FGG/TSG101/CHD7/CPLX2/ACSL4/CPLX1/PSMD9/CPLX4/CPLX3/RAP1B/RAP1A/HRH3/OTOF/KCNMB4/DRD2/HCRT/SAA1/RFX6/DRD3/SLC38A2/CHMP2A/DRD4/SYT5/SYT4/IL12A/FER1L5/SNAPIN/SYT2/FER1L4/SYT1/SYT8/SYT7/GDNF/RAB5A/SNAP25/ACHE/MCTP1/DOC2A/LRRK2/DYSF/SERGEF/DOC2B/CARTPT/CHMP3/GPER1/SLC25A22/ADAM8/CHMP6/SLC18A3/MYOF/SYN1/SYTL4/MCTP2/ADCY5/VAMP2/IL4/CAMK2A/GPLD1/FES/CLASP1/CLASP2/SCG5/RPH3AL/SSTR5/DTNBP1/SEPTIN5/GRM7/SNCAIP/TRH/BAIAP3/SLC4A8/PNKD/SYT11/SYT10/RAB3GAP1/CHRNB2/TNF/CDK16/GOLPH3L/MYO18A/RAB3D/SCAMP5/SNX4/IFNG/EIPR1/LAMP1/HYAL3/STX4/CD177/KLRC2/AACS/GAB2/UNC13D/TUNAR/VAMP8/SPI1/RAB15/RAB26/NCKAP1L/LGALS9/RHBDF1/RHBDF2/IRS1/RAB27A/IRS2/ARFIP1/TRPV6/EZR/PPIA/AGTR1/MCU/FOXO1/SDCBP/LYN/TGFB2/NEUROD1/BMP2/TREM2/HNF4A/FFAR2/CD33/ADCY8/ANXA1/SYK/NKX3-1/TLR4/ILDR1/TLR2/PLA2G1B/TNFRSF1B/SLC8B1/TNFRSF1A/UCN/IL1B/MYRIP/ATP13A2/NOS2/PRKN/PLA2G10/FGF20/GCG/ZP3/GIPR/SCT/CRHR1/F2RL1/FCGR2B/CD2AP/ADCYAP1/RAB3C/PER2/PPP3CB/APOE/ADTRP/MTNR1B/RAB27B/IL1RAPL1/AIMP1/FOXA2/SOX11/GOLPH3/FRMD4A/RAB12/NNAT/C2CD2L/EFNA5/STXBP6/S100A10/FER/CLOCK/TFR2/OPRM1/RIC1/RAB9A/PLA2G6/CADPS2/HCAR2/NR1D1/POMC/CADPS/SMCR8/WLS/HMGCR/CYP51A1/ISL1/RAB21/PAX8/FFAR1/DNM1L/AGT/CEACAM1/VAMP7/SPHK2/RAB7A/RAB13/NR1H3/P3H1/LILRB1
Regulation Of Secretion	GOBP	-0.108971	-2.60109	0	0.00317618	421	REGULATION OF SECRETION%GOBP%GO:0051046	tags=58%, list=47%, signal=106%	FGF23/BMAL1/CYP4F2/KLF7/HGS/BRSK2/GRK2/DPH3/SEPTIN4/NRG1/EXPH5/RFX3/ERP29/BLK/FFAR3/ITGAM/ITGB2/ADRA2C/ADRA2B/TMED10/PLA2G3/GIP/FGR/GHRHR/SELENOT/CELA2A/RALA/NLGN2/NSF/CD300A/SNF8/CAPN10/IER3IP1/ARF6/CD200/IL11/OR51E2/ERBB3/ATP9A/OSM/GCK/G6PC2/TPCN2/AQP1/DCANP1/RBP4/PPID/SEPTIN2/TIFAB/SYT3/SYT15/SYT13/TFAP2B/SYT9/GLUD1/SYT6/SYT17/SYT12/HLA-F/HLA-DRB1/C1QTNF1/FMR1/SOX4/PASK/KCNA2/STXBP4/ANXA2/POFUT2/REST/ABCA12/UQCC2/IGF1/RAB33B/HAP1/IL6/LRP5/ALOX12B/INS/SDC4/EDN1/EDN3/GHRH/EGF/PDX1/IL1A/ABCG1/RGCC/NOTCH1/CD84/C1QTNF3/C12orf4/ADGRE2/HTR2C/PTPN23/AP1G1/RSAD2/KCNQ1/LGI3/PDCD6IP/CCL5/SIRT6/HTR1A/HTR1B/OAS2/LRRC8A/SDC1/SMPD3/NR1H4/NLGN1/STXBP5/SLC12A2/SNCA/F2R/PICK1/VPS4B/VPS4A/CYP19A1/TTN/DNAJC1/WDR41/ANG/PPARG/GAL/GALR1/CRH/SPP1/GHRL/CFTR/VIP/HFE/VAMP3/P2RX4/NPPB/GJA1/TRPM4/KCNA5/MYH10/ADAM9/ANO1/MIDN/TGFB1/CRHBP/STXBP5L/TGFB3/RAB11FIP1/NPVF/EXOC1/FFAR4/FAM3D/INHBB/PIM3/INHBA/CCN3/RAB11FIP3/RAB11FIP5/EPHA5/STAM/CHGA/SEPTIN1/KCNJ11/CPLANE2/KCNB1/BMP6/SIRT4/HADH/ALOX5/ADRA2A/GDF9/CYP4A11/PLA2R1/SLC30A8/PRL/MYOM1/TNFRSF11A/CHRNA4/ANKRD1/LLGL1/RAB8A/LLGL2/RAB8B/SNX6/APBB1/APBB3/FGF10/ENSA/SPX/BMP8A/ABCB11/INHA/IL12B/TNFSF11/BAD/RAB2B/SFRP1/CORIN/RASL10B/GRP/RAB3B/RAB3A/NMB/RPH3A/RIMS2/RIMS1/RIMS4/RIMS3/CCKAR/UNC13B/VPS18/CHRNB4/MEF2C/LIF/CASK/SLC30A1/TM7SF3/STX1B/PREPL/RAP1BL/STX1A/CBARP/CHRNA3/STXBP3/STXBP1/TCF7L2/PPP3CA/FGB/FGA/STXBP2/CCR2/FGG/TSG101/CHD7/CPLX2/ACSL4/CPLX1/PSMD9/CPLX4/CPLX3/RAP1B/RAP1A/HRH3/OTOF/KCNMB4/DRD2/HCRT/SAA1/RFX6/DRD3/SLC38A2/CHMP2A/DRD4/SYT5/SYT4/IL12A/FER1L5/SNAPIN/PTPRN2/SYT2/FER1L4/SYT1/SYT8/SYT7/GDNF/RAB5A/SNAP25/ACHE/MCTP1/DOC2A/LRRK2/DYSF/SERGEF/DOC2B/CARTPT/CHMP3/GPER1/SLC25A22/ADAM8/CHMP6/SLC18A3/MYOF/SYN1/SYTL4/SCIN/MCTP2/ADCY5/VAMP2/IL4/CAMK2A/GPLD1/FES/CLASP1/CLASP2/SCG5/RPH3AL/SSTR5/DTNBP1/SEPTIN5/GRM7/SNCAIP/TRH/BAIAP3/PTGER3/SLC4A8/PNKD/SYT11/SYT10/RAB3GAP1/CHRNB2/OPRK1/TNF/CDK16/GOLPH3L/MYO18A/RAB3D/SCAMP5/SNX4/IFNG/EIPR1/LAMP1/HYAL3/STX4/CD177/KLRC2/AACS/GAB2/UNC13D/TUNAR/VAMP8/NPR1/SPI1/RAB15/RAB26/STC1/NCKAP1L/LGALS9/RHBDF1/RHBDF2/IRS1/RAB27A/IRS2/ARFIP1/TRPV6/EZR/PPIA/AGTR1/MCU/FOXO1/SDCBP/LYN/TGFB2/NEUROD1/BMP2/PTPRN/TREM2/HNF4A/FFAR2/CD33/ADCY8/ANXA1/SYK/NKX3-1/TLR4/ILDR1/TLR2/PLA2G1B/TNFRSF1B/SLC8B1/TNFRSF1A/UCN/IL1B/MYRIP/CD74/ATP13A2/NOS2/PRKN/PLA2G10/FGF20/GCG/ZP3/CES1/ACSL3/GIPR/SCT/CRHR1/F2RL1/FCGR2B/CD2AP/ADCYAP1/RAB3C/PER2/PPP3CB/APOE/ADTRP/AVPR1B/MTNR1B/RAB27B/IL1RAPL1/SGK1/AIMP1/FOXA2/NEUROG1/SOX11/GOLPH3/FRMD4A/RAB12/NNAT/C2CD2L/TFF2/EFNA5/STXBP6/S100A10/FER/CLOCK/TFR2/OPRM1/RIC1/RAB9A/PLA2G6/MYO6/CADPS2/XBP1/HCAR2/NR1D1/POMC/LACRT/CADPS/SMCR8/WLS/HMGCR/CYP51A1/ISL1/RAB21/PAX8/FFAR1/DNM1L/AGT/CEACAM1/VAMP7/SPHK2/RAB7A/RAB13/NR1H3/P3H1/LILRB1
Regulation Of Small Gtpase Mediated Signal Transduction	GOBP	-0.153194	-2.63935	0	0.002735	223	REGULATION OF SMALL GTPASE MEDIATED SIGNAL TRANSDUCTION%GOBP%GO:0051056	tags=38%, list=23%, signal=48%	FLCN/SHOC2/KBTBD6/KBTBD7/HEG1/TGM2/PIK3CB/PIK3CG/RALBP1/MADD/DNMBP/F2RL2/ARHGAP12/ARHGEF11/F2RL3/CUL3/TAGAP/GPR55/RIPOR2/STMN3/ARHGDIA/EPS8/RIT2/ARHGAP44/ARHGAP27/ARHGAP25/MYOC/ARHGEF10/ARHGAP10/ARHGEF10L/NTRK1/ARHGEF9/ABR/CADM4/ITGAV/ARHGAP11B/ARHGAP24/NOTCH2/GABARAP/KANK2/SPATA13/ARHGEF4/DENND4C/ARAP1/MET/SRGAP3/DLC1/PLEKHG3/PLEKHG1/PLEKHG6/APOC3/ARHGAP6/ARF6/KANK1/ARRB1/TNFAIP1/RALGPS1/EPS8L1/EPS8L2/DOCK3/EPS8L3/RABL3/SH3BP1/CCDC125/GPR20/SGSM3/GPR174/MCF2L/SPRY2/ARHGDIB/GPR35/STARD8/RELN/ARHGAP39/ARHGEF18/ARHGEF3/ARHGEF28/LPAR1/LPAR4/P2RY8/SCAI/GPR17/STARD13/P2RY10/MYO9B/LPAR6/GPR18/SQSTM1/ARHGAP35/PLCE1/DOCK2/MFN2/STMN1/RASGRF2/MAPKAP1/DEF6/EPO/PLEKHG4B/CHN1/RASGRP1/ARHGEF40/PDCD10/PREX1/ARHGAP1/ARHGEF25/TGFB2/OBSCN/PLEKHG4/RASAL3/ABL2/RDX/IGF1/FOXM1/NUP62/OGT/F11R/NOTCH1/TIAM2/KALRN/RHOF/SYDE2/ARHGAP45/CYRIB/ARHGAP19/ARHGAP17/ARHGAP15/DOCK8/ARHGAP22/ARHGAP20/ARHGAP29/ARHGAP26/ARHGAP23/ARHGAP32/GPR65/ARHGAP31/TRIO/ARHGAP30/GPR4/STK19/ARHGEF15/SPRY4/MCF2/SPRY3/SPRY1/ECT2/MAP4K4/NRP1/ALS2/FBP1/ABRA/DAB2IP/MYO9A/ARFGAP1/SYNPO2L/EPHB2/ITGA3/F2R/NGF/ARHGEF1/BCR/F2RL1/RTN4R/CD2AP/ARHGAP8/ABCA1/RAF1/ABL1/APOE/FGD2/FGD3/FGD4/SYNGAP1/ARHGEF2/FGD5/ARHGEF5/CGNL1/SWAP70/RASGEF1A/LZTR1/ARHGAP21/ARHGAP5/DENND3/BARGIN/PLEKHG5/STAMBP/DENND4B/ITSN1/AUTS2/DENND4A/OPHN1/KCTD10/AKAP13/GIT1/KCTD13/PREX2/GIT2/RASIP1/RACGAP1/RASGRF1/ARHGAP11A/GNA13/ADGRG1/ARHGAP28/SLIT2/ARHGEF12/ARHGEF17/ARHGEF19/RASGRP4/ARHGAP40/ARHGAP18/DENND1A/KIF14/FAM13B/PRAG1/FAM13A/ROBO1/FGD1/APOA1/TIAM1/SRC/FGF10/RAC1/SYDE1/VAV3/ARHGAP9/ARHGAP4/VAV1/VAV2/SRGAP2/MAPRE2/NET1/MMD2/COL3A1/NGEF/GMIP/RHOU/RHOD/CHN2
Regulation Of Sodium Ion Transmembrane Transport	GOBP	-0.286786	-2.44766	0	0.00610183	52	REGULATION OF SODIUM ION TRANSMEMBRANE TRANSPORT%GOBP%GO:1902305	tags=65%, list=37%, signal=103%	SCN5A/NEDD4/SCN3B/SCN2B/PRKCE/GPD1L/NEDD4L/TESC/ATP1B1/ATP2B4/FGF12/WNK2/YWHAH/ATP1B3/FXYD2/ATP1B2/DRD4/FXYD1/CAV3/CHP2/CHP1/GLRX/SLC9A1/HECW2/HECW1/RANGRF/FXYD6P3/PTPN3/STK39/DMD/FGF14/FXYD4/FXYD3/SLMAP/FXYD7/FXYD6/FXYD5/FGF11/UTRN/ATP1A2/NOS1/SCN1B/SCN4B/DLG1/ACTN4/FGF13/OSR1/BPIFA1/SNTA1/COMMD1/WNK3/NETO1/PCSK9/ANK3/CAMK2D/GRP
Regulation Of Sodium Ion Transmembrane Transporter Activity	GOBP	-0.330575	-2.5675	0	0.00355872	43	REGULATION OF SODIUM ION TRANSMEMBRANE TRANSPORTER ACTIVITY%GOBP%GO:2000649	tags=70%, list=37%, signal=110%	GLRX/SLC9A1/HECW2/NEDD4/HECW1/RANGRF/SCN3B/FXYD6P3/SCN2B/PTPN3/STK39/PRKCE/DMD/FGF14/FXYD4/FXYD3/SLMAP/FXYD7/GPD1L/FXYD6/FXYD5/FGF11/ATP1A2/UTRN/NEDD4L/SCN1B/SCN4B/TESC/ACTN4/FGF13/ATP1B1/FGF12/OSR1/WNK2/WNK3/NETO1/YWHAH/PCSK9/CAMK2D/ANK3/FXYD2/DRD4/FXYD1/GRP/CAV3/CHP2/CHP1
Regulation Of Sodium Ion Transport	GOBP	-0.276049	-2.71417	0	0.00174157	70	REGULATION OF SODIUM ION TRANSPORT%GOBP%GO:0002028	tags=64%, list=37%, signal=101%	SCN5A/NEDD4/SCN3B/SCN2B/PRKCE/WNK1/GPD1L/SIK1/NEDD4L/TESC/ATP1B1/ATP2B4/FGF12/WNK2/YWHAH/DRD2/ATP1B3/FXYD2/ATP1B2/DRD4/FXYD1/CAV3/CHP2/PER1/CHP1/NKX2-5/GLRX/PRSS8/SLC9A1/HECW2/HECW1/RANGRF/FXYD6P3/NKAIN2/PTPN3/AHCYL1/NKAIN1/NKAIN4/STK39/NKAIN3/DMD/FGF14/FXYD4/FXYD3/CNKSR3/SLMAP/FXYD7/P2RX7/FXYD6/FXYD5/FGF11/UTRN/ATP1A2/NOS1/SCN1B/SCN4B/DLG1/ATP1A1/ACTN4/FGF13/OSR1/BPIFA1/SNTA1/WNK4/COMMD1/WNK3/NETO1/PCSK9/ANK3/CAMK2D/GRP/PKP2/SPTBN4/P2RX4
Regulation Of Sterol Transport	GOBP	-0.224685	-1.94571	0.00816326	0.0480173	53	REGULATION OF STEROL TRANSPORT%GOBP%GO:0032371	tags=89%, list=66%, signal=262%	RXRA/PTCH1/NFKBIA/ZDHHC8/LAMTOR1/APOA2/TTC39B/PLA2G10/GPS2/NFKB1/SCP2/ABCA2/ARV1/SHH/ABCA7/LPCAT3/NR1H2/YJEFN3/ABCA13/TSPO/CES1/CAV1/EEPD1/ABCG8/APOA1/OSBPL6/ABCG5/SIRT1/CYP8B1/SREBF2/ABCB4/LDLRAP1/APOA4/ABCA8/ANXA2/PPARG/APOE/ABCA12/ABCA3/TREM2/LRP1/PCSK9/APOC3/ENPP7/APOC2/CETP/ABCA5/APOC1/PON1/LIPG/ADIPOQ/NR1H3/NAXE/PLTP/NUS1
Regulation Of Stress Fiber Assembly	GOBP	-0.261865	-2.64189	0	0.00271128	72	REGULATION OF STRESS FIBER ASSEMBLY%GOBP%GO:0051492	tags=65%, list=39%, signal=107%	WASF2/RGCC/PPM1E/CCDC88A/PAK2/ITGB1BP1/RHPN1/ARHGEF18/RHPN2/PPFIA1/S100A10/RHPN2P1/EPHA1/PXN/LPAR1/RHOC/PTGER4/FHOD1/WNT11/GPR65/TGFB3/TJP1/ARHGEF15/CD47/CARMIL1/ARHGAP28/TMEFF2/STMN1/NRP1/FERMT2/CCN2/PIK3R1/SYNPO2L/ROCK1/SERPINF2/INPP5K/PPM1F/SLC9A1/APOA1/ARHGEF10/MYOC/RAPGEF3/ROCK2/ARHGEF10L/TGFBR1/TESK1/PFN1/TPM1/ALMS1/RAC1/RHOA/EVL/TACSTD2/ABL1/LIMK1/PFN2/ARHGEF5/CGNL1/WAS/ARAP1/MET/NF2/DLC1/PAK1/SFRP1/ARHGAP6/CLASP1/CLASP2/F11R/PHLDB2/CDC42/ACTG1/TSC1/ASAP3/SORBS3/LIMCH1
Regulation Of Stress-Activated Mapk Cascade	GOBP	-0.145118	-2.13711	0	0.0220107	158	REGULATION OF STRESS-ACTIVATED MAPK CASCADE%GOBP%GO:0032872	tags=63%, list=49%, signal=123%	PRMT1/SPHK1/TNFRSF19/MINK1/AXIN1/TRAF2/TRAF1/MMP8/WNT16/PJA2/TIRAP/GREM1/TGFBR3/RAP2A/NCOR1/MDFIC/TRAF4/TRAF3/IL1B/TRAF6/HAND2/TRAF5/TLR9/AIDA/BIRC7/PLCB1/ZMYND11/TLR3/PRKN/PHLPP1/HDAC3/GSTP1/SEMA3A/GPS2/XIAP/NOD2/EGFR/MARVELD3/MAPK1/PTK2B/CCL19/ZNF622/XDH/SASH1/MAPK3/FKTN/MAP4K4/IGBP1/CCL21/WNT7B/CARD9/SEMA4C/DAB2IP/WNT7A/TPD52L1/SCIMP/HIPK3/VEGFA/HIPK2/SH3RF3/DNAJA1/PER1/SH3RF2/PINK1/ITCH/TAOK3/LEP/TAOK1/TAOK2/NBR1/PDCD4/F2RL1/FAS/LTBR/FCGR2B/PAGE4/MAPKBP1/APP/SPI1/NCF1/ULK4/KLHL31/IGF1R/PYCARD/RASSF2/MYC/NPPA/ZC3H12A/ARL6IP5/SIRPA/LGALS9/CCN2/EPHB1/MAP3K4/MAP3K5/MEN1/UNC5CL/MAP2K1/MAP2K2/SERPINF2/MAPK8IP2/MID1/MAPK8IP3/MTURN/MAPK8IP1/EDAR/RELL1/TNIK/RELL2/EZR/ZNF675/PPIA/NAIP/STK39/AGER/RASGRP1/FOXO1/INAVA/SDCBP/PDCD10/MBIP/RIPK1/IGFBP6/KLHDC10/SLAMF1/TGFB2/GADD45B/AMBP/GADD45A/FZD7/EIF2AK2/GDF6/GADD45G/BMP4/MFHAS1/CYLD/DLG1/BMP2/COPS5/STK25/FGF19/MAP3K10/CD27/MAP3K11/IL26/FLT4/DUSP19/TREM2/PTPN22/HMGB1/FOXM1/DUSP16/SH3RF1/EDA2R/DUSP10/MECOM/QARS1/CCR7/HRAS/DACT1/ANKRD6/SERPINB3/MAP4K2/DUSP3/DUSP1
Regulation Of Stress-Activated Protein Kinase Signaling Cascade	GOBP	-0.149765	-2.20956	0	0.0165083	160	REGULATION OF STRESS-ACTIVATED PROTEIN KINASE SIGNALING CASCADE%GOBP%GO:0070302	tags=64%, list=49%, signal=124%	PRMT1/SPHK1/TNFRSF19/MINK1/AXIN1/TRAF2/TRAF1/MMP8/WNT16/PJA2/TIRAP/GREM1/TGFBR3/RAP2A/NCOR1/MDFIC/TRAF4/TRAF3/IL1B/TRAF6/HAND2/TRAF5/TLR9/AIDA/BIRC7/PLCB1/ZMYND11/TLR3/PRKN/PHLPP1/HDAC3/GSTP1/SEMA3A/GPS2/XIAP/NOD2/EGFR/MARVELD3/MAPK1/PTK2B/CCL19/ZNF622/XDH/SASH1/MAPK3/FKTN/MAP4K4/IGBP1/CCL21/WNT7B/CARD9/SEMA4C/DAB2IP/WNT7A/TPD52L1/SCIMP/HIPK3/VEGFA/HIPK2/SH3RF3/DNAJA1/PER1/SH3RF2/PINK1/ITCH/TAOK3/LEP/TAOK1/TAOK2/NBR1/PDCD4/F2RL1/FAS/LTBR/FCGR2B/PAGE4/MAPKBP1/APP/SPI1/NCF1/ULK4/KLHL31/IGF1R/PYCARD/RASSF2/MYC/NPPA/ZC3H12A/ARL6IP5/SIRPA/LGALS9/CCN2/EPHB1/MAP3K4/MAP3K5/MEN1/UNC5CL/MAP2K1/MAP2K2/SERPINF2/MAPK8IP2/MID1/MAPK8IP3/MTURN/MAPK8IP1/EDAR/RELL1/TNIK/RELL2/EZR/ZNF675/PPIA/NAIP/STK39/AGER/RASGRP1/FOXO1/INAVA/SDCBP/PDCD10/MBIP/RIPK1/IGFBP6/KLHDC10/SLAMF1/LYN/TGFB2/GADD45B/AMBP/GADD45A/FZD7/EIF2AK2/GDF6/GADD45G/BMP4/MFHAS1/CYLD/DLG1/BMP2/COPS5/STK25/FGF19/MAP3K10/CD27/MAP3K11/RNF13/IL26/FLT4/DUSP19/TREM2/PTPN22/HMGB1/FOXM1/DUSP16/SH3RF1/EDA2R/DUSP10/MECOM/QARS1/CCR7/HRAS/DACT1/ANKRD6/SERPINB3/MAP4K2/DUSP3/DUSP1
Regulation Of Supramolecular Fiber Organization	GOBP	-0.111952	-2.24491	0.00399202	0.0144681	285	REGULATION OF SUPRAMOLECULAR FIBER ORGANIZATION%GOBP%GO:1902903	tags=56%, list=45%, signal=101%	PPM1E/PDXP/PAK2/TUBB4A/PFDN5/EPHA1/MTSS1/PTGER4/WNT11/SVIL/IAPP/FCHSD1/TMEFF2/DYRK1A/ALOX15/TMSB10/HCLS1/CORO1A/AVIL/TMSB4Y/PFDN1/PFDN4/PFDN6/CDK5RAP2/TMSB15A/LMOD1/TMSB15B/ARFGEF1/LMOD2/PSRC1/INPP5K/CAV3/STMN2/NCKAP1/EPS8/BAIAP2L2/BAIAP2L1/CLIP1/HDGFL3/NAA80/PFN3/MYOC/ARHGEF10/ROCK2/ADD2/CSF3/ARHGEF10L/KATNB1/SLAIN2/COLGALT1/SLAIN1/NAV3/ABITRAM/SYNPO2/ANKRD53/PFN1/CIB1/WASF3/CCL24/PDE4DIP/CCL26/TWF1/C15orf62/MID1IP1/FLII/CARMIL2/OCLN/AKAP9/PFN2/MTPN/BRK1/FCHSD2/CAPZB/SCIN/SSH1/ARAP1/MET/C9orf72/TNXB/CDC42EP5/CDC42EP4/DLC1/CDC42EP3/CDC42EP2/CDC42EP1/TOGARAM1/BAIAP2/ARHGAP6/FES/CLASP1/ARF6/CLASP2/KANK1/PHLDB2/CDC42/CKAP2/WASF2/LATS1/SH3BP1/SPEF1/ITGB1BP1/WASF1/HAX1/ARHGEF18/PPFIA1/LPAR1/WASHC2C/WASH2P/HIP1R/WASH4P/TJP1/ATXN7/MYADM/CKAP5/ARHGAP35/WASH6P/CD47/RPS3/TENM1/APP/VBP1/STMN1/PYCARD/NCKAP1L/CCN2/PSEN1/CRYAB/CRACD/CFL2/VIL1/SERPINF2/APC/MYLK3/DCTN1/MAP1B/ABI2/PPM1F/ARFIP1/VASP/CX3CL1/SLC9A1/CXCL12/TRPV4/TESK1/TPM1/EVL/HSPA8/TBCD/CHRNA7/RDX/CLU/HSPA1B/HSPA1A/RB1/NF2/TREM2/PIK3CA/PARK7/TMSB4X/EDN1/CCL11/CCR7/F11R/LIMCH1/RGCC/RHPN1/RHPN2/RHPN2P1/CYRIB/NCK2/NCK1/NUMA1/WDR1/FHOD1/TRIOBP/GPR65/PRKN/ARHGEF15/CHADL/WASHC2A/PTK2B/SEMA5A/NRP1/CCL21/ARF1/GPX1/GMFB/DNAI3/SYNPO2L/TRIM54/GMFG/PAK3/DRG1/CTNNA2/ROCK1/CORO1B/SNCA/PICK1/SHANK1/TAOK1/CTTN/F2RL1/MAPT/CYFIP1/ALMS1/GBA2/TWF2/LIMA1/CLIP3/TACSTD2/CAMSAP3/MAP2/ABL1/USP8/APOE/AEBP1/MAP1A/MAP1S/ARHGEF2/LIMK1/ARHGEF5/SHANK3/CGNL1/WAS/CAPG/ESAM/FGF13/ADD1/CDK5R1/EFEMP2/CDH5/ARFIP2/TSC1/SYNPO/ARPIN/CCDC88A/ACTN2/PLEK/AKAP13/GIT1/PRKCE/MT-RNR2/CAMSAP2/PRKCD/S100A10/PXN/FER/PFN4/PFDN2/RHOC/BIN1/TTBK2/SMAD4/RASA1/WASHC4/TGFB3/WASHC5/WASHC1/WASHC3/SNX9/CARMIL1/WASH3P/TPX2/ARHGAP28/CAMSAP1/SLIT2/WHAMM/FERMT2/CAPZA3/CAPZA1/CAPZA2/BMP10/MEGF9/ARHGAP40/EML2/COTL1/KANK4/PIK3R1/KANK3/ARHGAP18/VILL/DAAM2/SSH2/SSH3/PLEKHG2/PLEKHH2/ADD3/APOA1/RANGRF/RAPGEF3/CARMIL3/APC2/TGFBR1/PROX1/RAC1/RHOA/PRUNE1/MECP2/MAPRE3/BMERB1/MAPRE1/HCK/ARHGEF7/EMILIN1/PAK1/SFRP1/LDLR/RNH1/GSN/ACTG1/ARL2/SORBS3/ASAP3
Regulation Of Synapse Assembly	GOBP	-0.248892	-2.11146	0.00383877	0.0243621	50	REGULATION OF SYNAPSE ASSEMBLY%GOBP%GO:0051963	tags=64%, list=39%, signal=105%	GPC4/MYCBP2/CLSTN1/LHFPL4/CHRNB2/MEF2C/TLR2/RAP2A/LRRTM3/DLG5/LRRC4B/LRFN4/PDLIM5/SLITRK2/SLITRK1/SLITRK3/SLIT1/SLITRK6/CBLN1/RAB17/APP/GRID2/EPHB1/WNT7A/ROBO2/SYNDIG1/NLGN1/EPHB2/EPHB3/VPS35/IL1RAPL2/SNCA/CLSTN2/CLSTN3/AGRN/IL1RAP/CUX2/SEMA4A/SEMA4D/BDNF/VSTM5/MUSK/NRXN1/PTPRD/GPRASP3/IL1RAPL1/SLITRK4/SLITRK5/LRFN5/MDGA1/SETD5/WNT3A/NLGN3/ABI3/GHRL/NLGN2/EIF4G1/SRPX2
Regulation Of System Process	GOBP	-0.118706	-2.61738	0	0.00300994	368	REGULATION OF SYSTEM PROCESS%GOBP%GO:0044057	tags=49%, list=38%, signal=78%	PROK2/CST7/RGS2/ADRB2/GRK2/DES/MEF2A/INPP5K/CAV3/CAV1/ROCK2/TMEM65/DMD/NMU/TACR2/MYL2/S100A1/MYL9/APOA4/TBX5/TMEM108/CUX2/TBX2/AKAP9/HDAC4/MTPN/NLGN3/NLGN2/EGR2/RNF10/GSK3A/POPDC2/OR51E2/GBA1/RELN/CACNB2/CACNG5/NLGN4X/LMNA/SCN11A/PLCE1/AQP1/CACNA2D1/DCANP1/CHRM2/SCN10A/TH/KCNE1B/TIFAB/C1QTNF1/FMR1/SLC9A1/KCND3/MYOCD/TPM1/KCNA1/MLIP/GLRA1/NPTX1/OXTR/TYMP/KCNB2/CHRNA7/IGF1/KCNG2/TNFRSF21/EDN1/EDN3/NOS3/PRAP1/KCNH6/NOTCH1/CACNB1/SHOX2/KCNE1/KCNE3/KCNE4/KCNE5/RYR2/HTR2C/HSPB7/PDE4B/PRKACA/TMEM98/KCNQ1/ADRA1A/ATP2B4/NR4A3/MTMR2/CACNG1/PTEN/FXYD1/KCNJ2/NLGN1/KCNJ3/ROCK1/KCNJ5/F2R/PTPRO/DLG4/PDGFB/EMP2/SHANK1/GAS6/DOCK5/PDE4D/KCNJ12/ABCG8/KCNIP2/ABCG5/CYP19A1/CHRM3/CACNA1H/DOCK4/ADRA1D/SMTNL1/TBXA2R/JAM2/CYP8B1/PARP1/MYMK/PPARG/SCN1B/GAL/GALR1/CRH/APELA/SPP1/FOXN4/CAMK2B/SOD1/GHRL/NOS1AP/VIP/KCNN2/PARD3/PKP2/MYLK2/P2RX4/NPPB/GJA1/TRPM4/CXADR/HCN4/ANK2/MYL3/CACNA1D/KCNA5/SCN5A/SCN3B/SCN2B/CACNA1G/DSP/CAMK2G/MYBPC3/TNNC1/DSG2/DSC2/SMAD4/CRHBP/NPVF/INHBB/INHBA/CCN3/ADM2/CHGA/SMAD7/ATPSCKMT/GDF9/BMP10/BMPR2/GRIN2C/GRIN2B/ATP1B2/GRIN2D/CACNA1C/GRIN2A/TMEM100/NKX2-5/IL6ST/APOA1/RANGRF/DLGAP1/DLGAP3/DLGAP2/DLGAP4/FBXO32/FGF10/TRIM63/CACNA1S/CNN1/NMUR2/TNNT1/GJC3/TNNT2/TNNT3/ADM5/BDKRB2/SPX/ABCC9/BEGAIN/CYP2J2/SCN4A/SCN4B/MYL4/HCN3/MYL5/INHA/ATP1A3/ATP1A1/TNNI3K/NPTXR/TMEM25/NPTX2/HCN2/PRKCA/PPP1R12B/HCN1/NETO1/ADRA1B/CORIN/RNF207/AVPR1A/CTNNA3/GPR171/AKAP6/PRKCZ/TNNC2/MYBPH/RIMS2/RIMS1/SMR3B/SMR3A/UNC13B/ECE1/TNNI1/TMEM161B/KBTBD13/ZFHX2/STX1B/ACTN3/PIK3CG/CHRNA3/PHOX2B/PPP3CA/FGB/FGA/FGG/ZDHHC21/KCNMB4/DICER1/DRD2/HCRT/TPPP/HAMP/LRRK2/RNLS/CARTPT/GPER1/ASB3/NOS1/CASQ1/MYOG/MYH6/MYH7/FOXO3/ENO1/MYRF/MGLL/SNTA1/SLC22A5/SPTBN4/PTGER3/ACE/OPRK1/AGTR2/GSTM2/GSTO1/CCL3/FKBP1B/CASQ2/CALM3/SRI/CALM1/CLIC2/CALM2/JUP/EIF2AK3/SLC8A1/PDE9A/APP/NPR1/ATP1B1/NPPA/ZC3H12A/STC1/DMPK/SLC8A2/HRC/AGTR1/AGER/YWHAE/FOXO1/ATP2A3/ATP2A2/ATP2A1/CSRP3/TGFB2/ANXA6/NEUROD1/KCNH2/EDN2/TRPC3/TRPC1/DLG1/KCNE2/NRDC/CELF2/CAMK2D/OPRPN/ADIPOQ/PLN/SPHK1/TNNI3/NKX3-1/STRIT1/ATP2B3/ATP2B2/ATP2B1/TNFRSF1B/GPD1L/UCN/GRIN1/KCNMB2/SLC8A3/HAND2/SRF/CBLN1/APLN/PTK2B/WNT7A/SCT/ADRB1/CRHR1/GLRX3/CTTN/ADORA3/F2RL1/TSHZ3/SLC4A3/AVPR2/TMIGD3/PER2/ATP1A2/APOE/AVPR1B/EPB41/NRXN1/SGK1/SHANK3/FGF13/DAPK3/NEUROG1/GJC1/GJA5/ITGAX/ENPP7/TFF2/ACE2/BIN1/TENM4/LMCD1/NCMAP/POMC/FGF12/GJD3/ISL1/LPCAT3/ADM/AGT/SETD3/ACP3/C12orf57/MTG1/MTG2/SLN/NR1H3
Regulation Of Systemic Arterial Blood Pressure	GOBP	-0.229874	-2.02095	0.00408998	0.03593	56	REGULATION OF SYSTEMIC ARTERIAL BLOOD PRESSURE%GOBP%GO:0003073	tags=55%, list=32%, signal=82%	TNNI3/OR51E2/ECE1/ACE/ACE2/AGTR2/CYP4F2/CTSG/CYP4F12/KLK1/ADM2/ADRA1A/CYP4A11/ADRB2/PCSK5/NPPA/ENPEP/DRD2/BMPR2/REN/SERPINF2/F2R/PTPRO/ADM/PDGFB/EMP2/GAS6/ADRB1/PDE4D/F2RL1/AGTR1/AVPR2/PLCB3/TPM1/SOD2/PRCP/GPR37L1/AGT/OXTR/ADM5/SPX/ATP6AP2/EDN2/AVPR1B/ADRB3/DDAH1/CTSZ/ADRA1B/SLC2A5/CORIN/CPA3/EDN1/RASL10B/GSK3A/EDN3/CMA1/AVPR1A/NOS3/CYP11B2/NPPB
Regulation Of T Cell Activation	GOBP	-0.106837	-2.05989	0.00199601	0.0305454	274	REGULATION OF T CELL ACTIVATION%GOBP%GO:0050863	tags=49%, list=38%, signal=77%	LILRB4/ZBTB7B/PCK1/PRELID1/SMARCA2/CD81/SMARCA4/VNN1/TNFSF4/TNFSF9/IFNA2/NKAP/IL27/CTSG/VSIR/GLI3/PPP3CA/CTLA4/JAK3/CCR2/PBRM1/ACTL6B/ACTL6A/IL18/RHOH/LCK/LAX1/FGL1/KAT2A/CD46/IDO1/IL21/CLPTM1/DPP4/IL12RB1/IL12A/BRD7/LAPTM5/LILRB2/RIPOR2/CAV1/CAMK4/CD86/CD80/IHH/LOXL3/TMEM131L/PRDM1/ARID2/ZNF683/CD55/LAG3/CD160/CLC/SPINK5/FOXP3/PTPN11/ADAM8/TOX/CD274/XCL1/LGALS9C/LGALS9B/CBFB/TCF7/TARM1/CD6/FOXO3/SOCS1/NLRP3/SOCS5/PHF10/KLHL25/ZP4/CRTAM/FANCA/IL2/CD300A/IL4/BCL6/IL7/NFKBID/ZC3H8/SART1/MDK/NFKBIZ/FCHO1/CR1/ARID1A/ARID1B/FYN/ZAP70/IRF4/IRF1/SIRPG/SMARCD1/AMBRA1/SIRPB1/SMARCD2/SMARCD3/LEF1/MALT1/IFNL1/THY1/IL15/SMARCE1/SFTPD/CD4/IFNG/PTPN2/CD47/TBX21/RPS3/PLA2G5/CD1D/PYCARD/ZC3H12A/CCL2/NCKAP1L/SIRPA/LGALS9/HLA-A/HLA-E/PTPRC/HLA-DRA/IFNB1/HLA-DRB1/MAPK8IP1/ILDR2/CEBPB/SOX4/METTL3/HHLA2/AGER/HSPH1/HLA-DQA2/HLA-DQA1/HLA-DRB5/HLA-DRB4/HSPD1/TNFSF8/HLA-DRB3/HLA-DPA1/LYN/HLA-DQB2/HLA-DQB1/SLC7A1/HLA-DMA/HLA-DMB/HLA-DPB1/MAP3K8/HLA-DOA/HLA-DOB/BMP4/IGFBP2/VTCN1/RASAL3/PRNP/ABL2/CD276/BTN2A2/IGF1/GLMN/SPN/FLOT2/TNFRSF21/IL6/CSK/TNFRSF14/TIGIT/PTPN22/HMGB1/PTPN6/CD28/PIK3CA/VSIG4/SH3RF1/ICOSLG/SDC4/DUSP10/EBI3/PAG1/CCR7/TNFSF14/IL10/ANXA1/SYK/TNFRSF13C/DUSP3/IL1A/CD3E/TNFAIP8L2/PDCD1LG2/TYK2/CLECL1P/CD70/SIT1/PRKAR1A/VCAM1/CYRIB/NCK2/TNFRSF1B/NCK1/DOCK8/DLG5/TMIGD2/IL1B/FADD/PLA2G2F/PLA2G2D/PLA2G2E/PLA2G2A/CD5/CD2/CCL5/NOD2/CCL19/CD209/SHH/CCL21/ZP3/LEP/TNFSF18/FCGR2B/GPNMB/ABL1/GLI2/LAT/IGF2/ARG1/SOD1/KAT5/HFE/ZMIZ1/TFRC/CARD11/JAK2/CCDC88B/PSG9/TWSG1/XBP1/HAVCR2/YES1/SMAD7/RIPK3/AKT1/DAPL1/ZBTB1/GATA3/SCRIB/ICOS/IL6ST/FOXJ1/BATF/PRKCQ/TGFBR2/KLRK1/CD40LG/SRC/SMARCB1/VAV1/IL23R/SLC4A2/ACTB/CEACAM1/IL4I1/LGALS3/PNP/IL36B/RARA/IL12B/TNFSF11/JUNB/SMARCC1/SMARCC2/RC3H1/SOX12/RUNX3/AIF1/RC3H2/HLA-G/RUNX1/B2M/CD24/IL23A/PRKCZ/TESPA1/LILRB1
Regulation Of Transmembrane Receptor Protein Serine/Threonine Kinase Signaling Pathway	GOBP	-0.148052	-2.47772	0	0.00535796	214	REGULATION OF TRANSMEMBRANE RECEPTOR PROTEIN SERINE/THREONINE KINASE SIGNALING PATHWAY%GOBP%GO:0090092	tags=54%, list=40%, signal=89%	NBL1/FLCN/CD109/SINHCAF/ZNF451/BCL9L/UBE2D3/FST/DLX1/SAP130/SPRED1/FSTL3/LTBP1/ZNF423/VWC2L/NREP/LATS2/IGSF1/SLC2A10/BCL9/CAV1/DAB2/SNX25/LDLRAD4/CDKN2B/BRMS1L/SMURF2/SMURF1/PMEPA1/TNXB/DKK1/LRP1/DKK3/LRP2/CIDEA/CHRDL1/FBN1/MTMR4/NKX2-1/TNFAIP6/LATS1/SPRY2/GIPC1/FKBP1A/SAP30/SORL1/SULF1/CREBBP/FOLR1/HSP90AB1/RBPMS2/CRB2/PPM1A/TFAP2B/FBXL15/MEN1/FBN2/STUB1/RNF165/ASPN/SDCBP/ZBTB7A/CCN1/TGFB2/LRG1/GDF6/BMP4/BMP2/KCP/PIN1/HSPA1A/SAP30L/SKIL/HES5/OGT/DACT1/NOMO3/PEG10/CSNK2B/NOTCH1/SOST/VWC2/BMPER/GREM1/NUMA1/PALS1/RBBP4/ELAPOR2/EP300/RBBP7/TMEM53/ZEB2/IL17F/THBS1/SKOR1/XIAP/SKOR2/SPRY1/VASN/SOSTDC1/WNT1/C20orf27/IL17RD/TRIM33/SHH/CRIM1/PDPK1/UBE2O/SIN3A/HIPK2/ITGA3/CITED1/UBE2D1/RBPJ/PPARG/PCSK6/KIAA0319/HDAC2/HDAC1/CILP/TTK/VEPH1/BMP7/SOX11/BMP5/NODAL/ARID4A/ING2/NRROS/ARID4B/HFE/BRMS1/HTRA3/CDH5/FAM89B/RNF111/CER1/JAK2/ACVR1/MAGI2/STRAP/NUP93/EID2/TWSG1/SPART/PBLD/SCUBE3/SUDS3/CHRD/ADAMTSL2/SMAD2/FSTL4/FSTL5/SMAD4/SMAD3/TGFB1/TGFB3/GDF2/GDF1/SH2B1/LEMD3/INHBB/INHBA/CCN3/GDF3/SMAD6/INHBC/TBX20/GDF5/CHRDL2/BMP6/INHBE/SFRP4/SMAD7/GDF7/BMP3/GDF9/ING1/BAMBI/DACT2/ADAM17/BMPR1A/ACVRL1/BMP10/GREM2/BMPR2/WFIKKN1/MSTN/CITED2/TGFB1I1/WFIKKN2/TET1/FSTL1/STK11/BMP15/DAND5/ZNF703/LEFTY1/NOG/RBPMS/TGFBR1/SNX6/TGFBR2/SIRT1/ENG/SPRED3/SNW1/SPRED2/ACVR1B/LEFTY2/GDF10/PRDM16/GDF11/GDF15/BMP8A/BMP8B/ACVR2B/ACVR2A/SKI/INHA/EMILIN1/CDKN1C/FOXD1/HTRA4/GPR155/LTBP4/PPARA
Regulation Of Transmembrane Transport	GOBP	-0.120094	-2.67172	0	0.00224514	371	REGULATION OF TRANSMEMBRANE TRANSPORT%GOBP%GO:0034762	tags=54%, list=42%, signal=92%	NEDD4/ARL6IP1/WNK1/ALG10B/VDAC1/BRAF/SELENOS/ADRB2/CLTCL1/INPP5K/CAV3/CAV1/PDZK1/CEMIP/DMD/UTRN/ITLN1/PTPN11/XCL1/OCLN/AKAP9/GSG1L/GRB10/TRIB3/C2CD5/NLGN3/NLGN2/CXCL11/CXCL9/CAPN10/GSK3A/CACNG7/CACNG8/SHISA7/P2RY6/SHISA9/SHISA8/FYN/CLTRN/GPR35/CACNG2/RELN/CACNG3/CACNB2/CACNB4/CACNG4/CACNG5/PRRT1/THY1/CACNA2D1/UBQLN1/SCN10A/KCNE1B/PLCG1/PIRT/C1QTNF12/FXYD2/PML/SLC43A2/APLNR/LRRC38/CA2/JPH1/ABCB1/JPH4/JPH3/FMR1/SLC9A1/FLNA/PHB2/LRRC26/RTN2/PRNP/IGF1/KCNG1/HAP1/INS/EDN1/CD19/CACNB1/SESTD1/CACNB3/PPARGC1A/KCNE1/KCNE3/KCNE4/KCNE5/RYR2/LRRC55/LRRC52/PDE4B/PRKACA/KCNQ1/COA8/THBS1/ISCU/COX17/ATP2B4/PPIF/NDUFA4/NR4A3/GNB5/PEA15/CACNG1/FXYD1/KCNJ1/SHISA6/KCNJ2/NLGN1/KCNJ3/KCNJ4/EPHB2/KCNJ5/SNCA/F2R/KCNJ6/ARC/DLG4/CTTNBP2NL/SHANK1/KCNJ10/KCNJ8/PDE4D/HECW2/KCNJ12/HECW1/KCNJ9/KCNIP2/FXYD6P3/KCNJ13/CHRM3/KCNJ14/KCNJ15/FGF14/FXYD4/KCNJ16/FXYD3/KCNJ18/SLMAP/FXYD7/FXYD6/P2RX7/FXYD5/FGF11/PPARD/SCN1B/GAL/CRH/P2RX3/CXCL10/NOS1AP/CFTR/RSC1A1/KCNN2/SUMO1/KCNN4/P2RX4/HCN4/ANK2/CACNA1D/SCN5A/SCN3B/SCN2B/ACTN2/ANO9/CRHBP/FFAR4/TWIST1/KCNJ11/KCNS1/KCNS2/ADRA2A/ATPSCKMT/AHNAK/GRIN2C/ATP1B3/GRIN2B/ATP1B2/GRIN2D/CACNA1C/GRIN2A/PIK3R1/LIME1/TCAF2C/TCAF2/APPL2/TCAF1/APPL1/PTH/RANGRF/HPCA/SORBS1/SLC26A6/ACTB/SCN4B/HCN3/UBASH3B/OSR1/BPIFA1/HCN2/HCN1/DPP10/COMMD1/FHL1/NETO1/KCNAB1/VMP1/OXSR1/KCNAB2/ANK3/KCNAB3/RNF207/CD63/GRP/AMIGO1/AKAP6/DPP6/KCNIP1/KCNIP4/KCNRG/GNB2/CAPN3/MEF2C/DIAPH1/SLC38A1/CNIH2/CNIH3/SLC30A1/CBARP/PPP3R2/PPP3CA/CCR2/STAC3/PID1/TESC/CABP4/CABP5/CABP2/CABP1/DRD1/YWHAH/F2RL3/DRD4/GH1/ACSL1/ACSL5/GPER1/NOS1/CASQ1/CACNG6/SNTA1/VAMP2/SLC43A1/PIM1/NIPSNAP2/SLC6A9/FKBP1A/GSTM2/GSTO1/FKBP1B/CASQ2/CALM3/SRI/PKD2/CALM1/CLIC2/ANO6/CALM2/TRDN/IFNG/SLC8A1/EDNRA/APP/ATP1B1/SELENON/STIM1/TMBIM6/C3/STIM2/NPPA/CCL2/ARL6IP5/THADA/GOPC/IRS1/EPO/MMP9/DHRS7C/IRS2/CHP2/MAPK8IP2/CHP1/CX3CL1/BCL2/PTPN3/HRC/STK39/YWHAE/ERFE/RIPK1/PRKAG2/ATP2A1/JPH2/KCNH2/TRPC6/TRPC3/TRPC1/DLG1/F2/FGF19/CREBL2/KCNE2/PPP3CC/TREM2/GRM6/CAMK2D/TMSB4X/HOMER1/ADIPOQ/PLN/MINK1/STRIT1/PLA2G1B/STIMATE/CAB39/CALHM1/GPD1L/IL1B/GRIN1/TLR9/CAPN1/KCNIP3/FGF21/PTK2B/WNK2/PDPK1/CRACR2A/NPSR1/GLRX/LEP/AKAP5/CRHR1/CALCR/STAC2/AHCYL1/PER2/ITGB1/ATP1A2/SLC17A8/PPP3CB/CLIP3/OSBPL8/HTT/SHANK3/ACTN4/DAPK1/FGF13/ENPP1/P2RX5/P2RX2/PPP3R1/GALR2/ANTKMT/GRM5/PRKCE/ACE2/OPRM1/BIN1/NEDD4L/INSR/AZIN2/AZIN1/FGF12/OAZ3/AKT2/LACRT/JSRP1/AKT1/PRKCI/PRKCB/STAC/ARPP19/SPHK2/RHOQ/RAMP3/PSEN2/WNK3/PCSK9/CTSS/SLN/WWP2
Regulation Of Transporter Activity	GOBP	-0.120471	-2.1508	0	0.0207056	232	REGULATION OF TRANSPORTER ACTIVITY%GOBP%GO:0032409	tags=54%, list=42%, signal=93%	NEDD4/MEF2C/CNIH2/CNIH3/CBARP/PPP3R2/PPP3CA/CCR2/STAC3/TESC/ALG10B/CABP4/CABP5/CABP2/CABP1/ADRB2/YWHAH/DRD4/CAV3/CAV1/PDZK1/DMD/UTRN/NOS1/CASQ1/AKAP9/GSG1L/VAMP2/NLGN3/NLGN2/PON1/CACNG7/SHISA7/CACNG8/P2RY6/SHISA9/SHISA8/PIM1/CLTRN/GPR35/NIPSNAP2/SLC6A9/CACNG2/RELN/CACNG3/CACNB2/CACNB4/CACNG4/CACNG5/PRRT1/FKBP1A/GSTM2/GSTO1/FKBP1B/CASQ2/CALM3/SRI/PKD2/APOA2/CALM1/CLIC2/CALM2/TRDN/IFNG/CACNA2D1/UBQLN1/EDNRA/APP/ATP1B1/SELENON/STIM1/STIM2/KCNE1B/NPPA/PIRT/CCL2/THADA/FXYD2/GOPC/EPO/MMP9/MAPK8IP2/CHP2/LRRC38/CHP1/JPH1/ABCB1/JPH4/JPH3/FMR1/SLC9A1/BCL2/PTPN3/HRC/STK39/YWHAE/RIPK1/ATP2A1/JPH2/TRPC6/PHB2/LRRC26/DLG1/PRNP/KMT2A/KCNG1/HAP1/KCNE2/PPP3CC/TREM2/INS/CAMK2D/TMSB4X/EDN1/HOMER1/ADIPOQ/PLN/RXRA/MINK1/CACNB1/CACNB3/STRIT1/PPARGC1A/KCNE1/STIMATE/KCNE3/CAB39/KCNE4/KCNE5/GPD1L/RYR2/LRRC55/LRRC52/PDE4B/PRKACA/TLR9/COA8/CAPN1/COX17/PTK2B/PPIF/WNK2/NDUFA4/GNB5/CRACR2A/FXYD1/SHISA6/NLGN1/EPHB2/SNCA/ARC/DLG4/CTTNBP2NL/GLRX/SHANK1/AKAP5/PDE4D/HECW2/CRHR1/HECW1/NDFIP2/FXYD6P3/NDFIP1/KCNIP2/STAC2/AHCYL1/CHRM3/FGF14/FXYD4/FXYD3/SLMAP/FXYD7/FXYD6/FXYD5/FGF11/ITGB1/ATP1A2/PPP3CB/PPARG/PPARD/SCN1B/GAL/CRH/SGK1/HTT/SHANK3/ACTN4/DAPK1/FGF13/CFTR/NOS1AP/SUMO1/PPP3R1/GALR2/HCN4/ANK2/CACNA1D/SCN3B/SCN2B/ANTKMT/ACTN2/GRM5/PRKCE/PRKCD/KCTD7/ACE2/ANO9/OPRM1/NEDD4L/CRHBP/TWIST1/KCNS1/KCNS2/ADRA2A/ATPSCKMT/FGF12/AHNAK/SYNGR3/JSRP1/ATP1B3/ATP1B2/TCAF2C/TCAF2/TCAF1/RANGRF/STAC/HPCA/ACTB/SCN4B/HCN3/SPHK2/OSR1/HCN2/HCN1/WNK3/SGK2/FHL1/NETO1/VMP1/KCNAB1/OXSR1/PCSK9/ANK3/CTSS/RNF207/SLN/GRP/AKAP6/WWP2/NR1H3/KCNRG
Regulation Of Tumor Necrosis Factor Superfamily Cytokine Production	GOBP	-0.155699	-2.04302	0.00798403	0.0325677	127	REGULATION OF TUMOR NECROSIS FACTOR SUPERFAMILY CYTOKINE PRODUCTION%GOBP%GO:1903555	tags=72%, list=57%, signal=167%	LILRB4/BPI/CD84/MMP8/CACTIN/TLR4/TLR2/TIRAP/C5AR2/BCL10/LILRA2/CX3CR1/CD14/FADD/TLR9/VSIR/TLR3/TYROBP/CCR2/CD2/MAVS/GSTP1/THBS1/IL17F/MAPKAPK2/NOD2/RIGI/CCL19/SELENOS/NFKBIL1/DICER1/IFIH1/OAS1/OAS2/TRIM27/IFNGR1/OAS3/NR1H4/EPHB2/GAS6/PF4/IL17A/CD86/MC1R/LPL/ZFP36/GHSR/LILRA4/PTPN11/ADAM8/CD274/HSPB1/ARHGEF2/IL37/LILRA5/LY96/GHRL/IL4/CIDEA/NLRC3/JAK2/SYT11/FZD5/ORM1/ORM2/DDT/PTPRJ/LTF/IL33/CLEC4A/CCL3/TNFAIP3/CYBA/TWIST1/ELF4/IFNG/CD47/HAVCR2/APP/WNT5A/POMC/PYCARD/CLEC7A/FRMD8/PLCG2/ARFGEF2/ZC3H12A/SIRPA/LGALS9/PSEN1/ISL1/TMEM106A/AZU1/HLA-E/PTPRC/C1QTNF4/TNFRSF8/CX3CL1/AGER/RASGRP1/IRAK3/RIPK1/DHX9/SLAMF1/FOXP1/FXR1/STAT3/MIF/SPHK2/RARA/IL12B/FCGR3A/CHRNA7/IGF1/SETD4/CLU/SPN/IL6/ILRUN/PTPN22/HMGB1/PTPN6/PARK7/IL23A/LBP/DEFB114/CD33/IL10/SYK/ADIPOQ/IL1A/LILRB1/TLR1
Regulation Of Vascular Endothelial Growth Factor Signaling Pathway	GOBP	-0.393991	-2.09159	0	0.0266274	20	REGULATION OF VASCULAR ENDOTHELIAL GROWTH FACTOR SIGNALING PATHWAY%GOBP%GO:1900746	tags=70%, list=31%, signal=101%	CCBE1/HRG/IL12B/SPRY2/DCN/XDH/TNXB/MYO1C/JCAD/ADAMTS3/PIK3CB/DAB2IP/CD63/DLL1/CADM4/IL12A/VEGFA/SEMA6A/SMOC2/ROBO1
Regulation Of Vasculature Development	GOBP	-0.139254	-2.40165	0	0.00756741	215	REGULATION OF VASCULATURE DEVELOPMENT%GOBP%GO:1901342	tags=47%, list=33%, signal=68%	AGGF1/APOH/CTNNB1/EPHA1/JAK1/ECM1/HMGA2/PIK3CB/PIK3CG/KLF2/CCR2/FGF1/HGS/FGF2/GTF2I/TNN/SPRED1/STAT1/HHEX/WARS1/PF4/ROCK2/ETS1/S100A1/CXCL8/CD160/SPINK5/SP100/EPN1/EPN2/CCM2/CREB3L1/CYP1B1/GAB1/PTPRM/COL4A3/DLL1/HYAL1/PTGIS/MDK/HTATIP2/PDCD6/COL4A2/RRAS/SPRY2/PLXND1/TNF/HK2/SULF1/TJP1/AQP1/CLDN5/JUP/KDR/EPHA2/NPR1/WNT5A/GATA2/STIM1/FASLG/AGO1/PLCG1/ZC3H12A/APLNR/PML/JMJD8/EGLN1/CD40/PDCD10/TGFB2/LRG1/PDCL3/CHRNA7/PGK1/PIK3CD/DCN/IL6/HMOX1/BRCA1/AGO2/SERPINE1/EMC10/ITGA5/SP1/NOS3/F3/IL1A/RGCC/SPHK1/CHI3L1/PRKD2/HRG/OR10J5/CXCL13/TNFSF12/SARS1/ANGPTL3/BMPER/VEGFB/TMIGD2/IL1B/VEGFC/VEGFD/PKM/KRIT1/GLUL/E2F2/KLF4/FUT1/IL17F/THBS1/ERBB2/SIRT6/ATP2B4/FGF16/WNT4/FGF18/SASH1/NIBAN2/PDPK1/SEMA5A/DAB2IP/VEGFA/HIPK2/ROCK1/SEMA6A/SLC12A2/TEK/SMOC2/EMP2/LEP/ADAMTS1/ITGB8/GRN/GPNMB/ITGB1/SEMA3E/ADAM12/PPARG/ADGRA2/PGF/FOXO4/HSPB1/CNMD/APELA/ANGPT4/CEMIP2/CXCL10/GHRL/NODAL/TSPAN12/ITGAX/VASH2/CDH5/NPPB/ADAMTS9/EFNA3/HSPG2/ZNF304/FOXJ2/RHOB/SMAD1/RLN2/ADGRB1/THBS4/GDF2/TNFAIP3/TWIST1/XBP1/ADM2/ALOX5/SFRP2/ATF2/PDE3B/PRL/ISL1/YJEFN3/GATA6/PPP1R16B/PRKCB/CCN6/GATA4/ANGPTL7/SERPINF1/ECSCR/RAPGEF3/SPARC/HIPK1/NINJ1/PRKD1/SIRT1/FLT1/STAB1/SYNJ2BP/MTDH/ANXA3/MECP2/CEACAM1/MINAR1/MYDGF/RHOJ/PAK4/EMILIN1/PIK3R6/HOXA5/CCR3/ANGPTL4/RAMP2/CD34/PRKCA/BTG1/HLA-G/RUNX1/FOXC2/SFRP1/FOXC1/RNH1/ISM1/CTSH/AMOT/VASH1/KRT1/HSPB6/HIF1A/EMILIN2/TNMD/KLK3/NAXE/THBS2
Regulation Of Vesicle-Mediated Transport	GOBP	-0.117356	-2.62983	0	0.00287235	384	REGULATION OF VESICLE-MEDIATED TRANSPORT%GOBP%GO:0060627	tags=49%, list=38%, signal=78%	AXL/GPC3/TGM2/PACSIN3/GAS1/TSC2/HGS/USP7/ABCA2/RAB5B/ALOX15/PLD2/RSPO1/PACSIN2/PACSIN1/SEPTIN4/CAV1/DNAJC13/EXPH5/DAB2/VTN/TNK2/PICALM/ITGAM/TOR1A/ITGB2/VPS28/ITGAV/APOA5/SCYL2/PLA2G3/FGR/ANKRD13B/ANKRD13D/C2CD5/ANKRD13A/TBC1D5/RALA/NSF/LRP1/CD300A/SNF8/APOC3/APOC2/WDR54/ARF6/DLL1/ARRB1/ARRB2/CDC42/APOC1/EPHA3/RAB11B/ATP9A/HIP1R/SORL1/LYSET/TPCN2/MBTPS1/PRTN3/RAB17/SEPTIN2/UBQLN2/SMAP1/SYT3/SYT15/SYT13/SYT9/SYT6/SYT17/SYT12/HLA-F/PKDCC/FMR1/ANXA2/PLD1/REST/ABL2/RDX/SNX12/CLU/RAB33B/MSN/DENND10P1/SNX3/DENND10/HAP1/ATXN2/VPS11/CSK/NF2/CDH13/SDC4/EGF/CD22/HNRNPK/CD84/C12orf4/ADGRE2/PTPN23/AP1G1/TBC1D20/LGI3/PDCD6IP/ATAD1/SMPD1/MTMR2/ARF1/WASL/ARFGAP1/SDC1/SMPD3/NR1H2/GRIPAP1/NLGN1/STXBP5/ROCK1/ABCA13/SNCA/DLG4/PICK1/VPS4B/GAS6/VPS4A/WDR41/ZFYVE16/APELA/USP6/CFTR/RSC1A1/HFE/MKLN1/MAGI2/ACTN2/CD151/STXBP5L/STAM/SEPTIN1/CPLANE2/KCNB1/ADRA2A/SFRP4/SLC30A8/APPL2/APPL1/BMP2K/APOA1/RAB8A/RAB8B/SRC/CBLL1/AAK1/LGALS3/WNT3A/RAB11A/RAB2B/B2M/DGKD/CD63/RAB3B/RAB3A/RPH3A/RIMS2/RIMS1/RIMS4/RIMS3/VPS18/STX1B/PREPL/RAP1BL/PIK3CB/STX1A/CBARP/STXBP3/STXBP1/FGB/FGA/STXBP2/SELE/CCR2/FGG/TSG101/CPLX2/CPLX1/RAP1B/RAP1A/AHI1/CHMP2A/SYT5/SYT4/SNAPIN/RUFY1/SYT2/RUFY2/PRRT2/SYT1/SYT8/RIT2/SYT7/RAB5A/GH1/MCTP1/DOC2A/ITGB3/LRRK2/DYSF/DOC2B/CHMP3/FLOT1/CHMP6/PGAP1/SYN1/SYTL4/PIP4P2/DNAJC5/VAMP2/DKK1/IL4/RINT1/CLN3/FES/CLASP1/CLASP2/PLA2G4E/RPH3AL/DTNBP1/SEPTIN5/BAIAP3/SLC4A8/SYT11/SYT10/RAB3GAP1/NEU3/UNC119/FCN1/FCN2/FCN3/SIRPG/PTPRJ/TNF/SIRPB1/C4A/MYO18A/MBL2/IL15RA/FCER1G/CAMK1D/IL15/AHSG/SLC11A1/SFTPD/APOA2/CYBA/RAB3D/ANKRD27/ANO6/SCAMP5/RAB31/SNX4/IFNG/EIPR1/LAMP1/SPACA3/HYAL3/CD47/STX4/DOCK2/CD177/COLEC11/KLRC2/COLEC10/TULP1/GAB2/UNC13D/FPR2/PLA2G5/VAMP8/APP/SPI1/RAB15/C4B_2/CFP/IL2RG/RAB26/GATA2/C2/C3/PYCARD/CLEC7A/LMAN2/PLCG2/STAP1/CCL2/NCKAP1L/SIRPA/SNX17/CD300LF/LGALS9/LYAR/PSEN1/TUB/PLSCR1/RAB27A/ABCA7/AZU1/MERTK/MAP2K1/PTPRC/MAP2K2/IL2RB/CBL/ARFIP1/TRPV6/ANKFY1/EZR/SDCBP/ARHGAP1/LYN/TREM2/HMGB1/SERPINE1/CNST/ANXA1/ATP2C1/SYK/LETMD1/ADIPOQ/SPHK1/TLR2/GREM1/ZDHHC2/CALY/IL1B/ATP13A2/STX18/PRKN/USH1G/YIPF5/APLN/MAPK1/CCL19/TF/MAPK3/NRP1/CCL21/VEGFA/ZP3/LRPAP1/ACSL3/NECAB2/AKAP5/PROM2/F2RL1/FCGR2B/EHD1/SCARB1/ARHGAP8/RAB3C/CLIP3/ABL1/APOE/RAB27B/RAB4A/RAB4B/IL1RAPL1/ANGPT1/SGIP1/BET1L/RAB25/RAB12/SCFD1/OPHN1/STXBP6/S100A10/FER/BICD1/TFR2/NEDD4L/RAB9A/RIN3/INPP5F/CADPS2/INSR/SNAP91/EHD2/CALR/RUBCN/AKT2/PPT1/CADPS/RACK1/SMCR8/LRSAM1/HIP1/NTF3/STON1/RAB21/STON2/OLFM4/PRKD1/RAC1/LDLRAP1/PTPN1/HCK/CEACAM1/VAMP7/SPHK2/RNF139/RAB7A/SNX33/RAB13/PCSK9/AP2S1/NR1H3/LILRB1
Regulation Of Wnt Signaling Pathway	GOBP	-0.138187	-2.61075	0	0.00305302	260	REGULATION OF WNT SIGNALING PATHWAY%GOBP%GO:0030111	tags=57%, list=43%, signal=98%	GPC3/GID8/PFDN5/GSKIP/SMARCA4/CCNYL2/BMAL1/WNK1/CCNYL1/CCNYL3/CSNK1G3/WNT11/GLI3/TCF7L2/TCF7L1/TSC2/CHD8/WNT5B/NPHP3/TNN/CSNK1G2/RBX1/CSNK1G1/CTNND1/TBL1XR1/TPBGL/VCP/RSPO1/TMEM237/LATS2/KREMEN1/HHEX/TMEM88/TMEM64/CAV1/CXXC4/DAB2/TNKS2/LBX2/TPBG/TMEM131L/LRRK2/LMBR1L/UBE2B/SMURF2/CTNNBIP1/DRAXIN/SCYL2/RNF213/LRP4/GRB10/TLE4/TLE7/STK3/DKK1/GSK3B/LRP1/DKK3/PTK7/STK4/GSK3A/SOX30/KANK1/USP47/CDC73/MDK/SENP2/LATS1/AXIN2/RUVBL2/SHISA2/UBAC2/SPEF1/RUVBL1/FZD6/CDK14/OTULIN/TMEM9/GLI1/SULF1/SULF2/JUP/NPHP4/NFKB1/FOLR1/APP/WNT5A/AMFR/PPM1A/PSEN1/PPP2CA/EMD/APC/FZD9/NOTUM/SOX4/LGR6/HMGXB4/CCAR2/IGFBP6/UBR5/FZD7/JRK/IGFBP2/LYPD6/CYLD/BMP2/LGR5/TNKS/SNX3/PIN1/SCEL/IGFBP1/IGFBP4/PPM1B/DEPDC1B/EGF/DACT1/ANKRD6/DDX3X/DCDC2/RNF14/SNAI2/SOST/AXIN1/INVS/MESP1/CSNK2A1/TLR2/GREM1/MDFIC/COL1A1/DKKL1/JADE1/MLLT3/PRKN/ZEB2/SDHAF2/XIAP/EGFR/SOSTDC1/MDFI/WNK2/SEMA5A/GNAQ/PPM1N/DKK2/TMEM198/DAB2IP/CTNND2/ILK/SOX2/SHISA6/TMEM170B/RSPO3/RNF146/ITGA3/SOX7/PTPRO/TSKU/SALL1/CITED1/HECW1/TLE2/MACF1/TLE1/TAX1BP3/TLE6/HIC1/TLE5/FAM53B/SOX17/USP8/ADGRA2/APOE/HDAC1/APCDD1/ATP6V1C2/LGR4/BICC1/PRICKLE1/CDH3/DAPK3/SOX13/SOX9/FGFR2/FUZ/BTRC/CMAHP/FRAT1/WIF1/CER1/TERT/TRPM4/ZRANB1/AMER1/NKD1/NKD2/FOXL1/ALPK2/PPP2R1A/DDIT3/CCDC88C/CSNK1D/CSNK1E/NLK/ATP6V0C/TGFB1/OTUD5/LRRK1/TNFAIP3/TMEM88B/SIAH2/AMER2/AMER3/GPC5/FRMD8P1/SFRP4/PLEKHA4/SFRP2/RBMS3/BAMBI/TBX18/SFRP5/FRMD8/RACK1/CSNK1A1L/WLS/SPIN1/GPRC5B/RSPO2/CUSTOS/RSPO4/LIMD1/DAAM2/STK11/NRARP/FRZB/NKX2-5/LZTS2/ZNF703/VGLL4/TRABD2B/TRABD2A/BIRC8/NOG/TIAM1/ZBED3/APC2/MAD2L2/WWTR1/RNF220/PRDM15/FGF10/NHERF1/WWOX/TLE3/NXN/USP34/ATP6AP2/DKK4/PTPRU/SKI/ZNRF3/CCNY/DISC1/MCC/WNT3A/TBL1X/SFRP1/CRBN/CSNK1A1/DACT3/CAPRIN2/RNF43/PPP1CA/CBY1/RPS12
Regulation Of Wound Healing	GOBP	-0.180095	-2.13949	0.0039604	0.021701	105	REGULATION OF WOUND HEALING%GOBP%GO:0061041	tags=62%, list=44%, signal=110%	HRG/CD109/APOH/CASK/THBD/PRKG1/FGB/FGA/FGG/PLAUR/FGF2/THBS1/ALOX12/MMRN1/DUOX1/PLG/ST3GAL4/DUOX2/APCS/F12/F11/MTOR/PTEN/CLDN1/MYLK/EPHB2/ARFGEF1/SLC12A2/SMOC2/ENPP4/FAP/F2R/CAV1/INSL3/PDGFB/HPSE/F2RL1/VTN/ADAMTS18/KLKB1/ITGB1/CADM4/APOE/ADTRP/OCLN/CRK/PDGFA/FERMT1/USF1/PTK2/FOXA2/CLASP1/CLASP2/KANK1/PHLDB2/MYOZ1/CLDN19/TFPI/RREB1/PRKCE/PRKCD/TNF/TNFAIP3/ANO6/CD9/CLDN3/XBP1/CLDN4/ADRA2A/ALOX5/CLEC7A/FERMT2/HBEGF/VIL1/SERPINF2/SERPINE2/C1QTNF1/SH2B3/REG3A/REG3G/DMTN/GP1BA/EPPK1/SRSF6/CEACAM1/TNFRSF12A/SERPINB2/F2/EMILIN1/PDGFRA/CPB2/PLAU/SERPINE1/AJAP1/FOXC2/PROC/EDN1/NOS3/PLAT/HRAS/ANXA1/ACTG1/KRT1/KNG1/EMILIN2/F3
Regulatory Circuits Of The Stat3 Signaling Pathway	WIKIPATHWAYS 20220510	-0.257296	-2.38992	0	0.00795122	62	REGULATORY CIRCUITS OF THE STAT3 SIGNALING PATHWAY%WIKIPATHWAYS_20220510%WP4538%HOMO SAPIENS	tags=63%, list=37%, signal=100%	IL20RA/IL20RB/CSF2RA/IL10RB/IFNLR1/STAT3/MAPK15/IL22RA1/MAPK14/IL10RA/MAPK9/IL21R/MAPK1/PRKCB/TRIM28/raptor/JAK1/IFNAR2/DKFZp686M02159/MLST8/PTPRC/IL2RB/TYK2/JAK3/IFNAR1/OSMR/MAPK6/MAPK4/MAPK3/IL2RA/MAPK10/IL7R/DEPTOR/MAPK7/AKT1S1/RICTOR/CSF3R/hCG_2011440/IL6ST/IL2RG/F2RL2/F2RL3/MAPKAP1/MTOR/MAPK13/GHR/MAPK11/IL3RA/F2R/IL6R/CSF2RB/SRC/PTPRT/AGTR1/CNTFR/PDGFRA/AGTR2/CREBBP/SETD7/EGFR/MPL/IL5RA/IL27RA/IL15RA/DUSP2/IFNGR1/IFNGR2/IL9R/SOCS3/MAPK8/CTF1
Renal System Development	GOBP	-0.16495	-2.27286	0.00192678	0.0131897	140	RENAL SYSTEM DEVELOPMENT%GOBP%GO:0072001	tags=49%, list=33%, signal=73%	AQP11/MME/GPC3/SIX2/MEF2C/COL4A1/COL4A4/PODXL/MTSS1/WNT11/PPP3CA/NIPBL/CEP290/FGF1/FGF2/NPHP3/SEC61A1/WNT4/AHI1/SHH/WNT7B/STAT1/VEGFA/TEK/SOX8/SIX4/ITGA3/PTPRO/SALL1/PDGFB/NUP107/GDNF/CITED1/BAG6/PKD1/HAS2/LRRK2/TRAF3IP1/WFS1/SOX17/KANK2/LRP4/GLI2/STRA6/PECAM1/BASP1/IFT88/ANGPT1/BMP7/WNK4/ZBTB16/SOX9/FGFR2/EGR1/COL4A3/DLL1/ITGA8/VANGL2/CER1/MAGI2/GREB1L/KLF15/PRKX/ACE/JAG1/PTCH1/IFT27/NPNT/HSPB11/KLHL3/SULF1/SULF2/MYO1E/RET/PKD2/SIX1/PLCE1/NUP160/RBP4/HOXD11/SLIT2/NPHS1/IQGAP1/CYP4A22/TBX18/DACT2/CYP4A11/ZNG1A/PCSK5/NUP133/MYC/ENPEP/CENPF/ACTA2/TFAP2A/TFAP2B/FGF8/GATA3/REN/ROBO2/PAX2/HELLS/PAX8/FOXJ1/LHX1/SOX4/TGFBR1/MYOCD/AGTR1/FOXF1/FGF10/PROX1/HOXA11/AGT/PYGO1/NUP85/PYGO2/TGFB2/HNF1B/POU3F3/HNF1A/GDF6/SMO/BMP4/MPV17/BMP2/PDGFRB/PDGFRA/ARL3/NPHS2/OSR1/FOXD1/TCF21/ANGPT2/PROM1/CD34/OSR2/CD24/PCSK9/FOXC1/HYAL2/C1GALT1/CTSH/WT1
Renal System Vasculature Development	GOBP	-0.574365	-2.61319	0	0.00303453	14	RENAL SYSTEM VASCULATURE DEVELOPMENT%GOBP%GO:0061437	tags=86%, list=28%, signal=119%	PDGFB/PECAM1/PDGFRB/PDGFRA/ANGPT1/OSR1/ANGPT2/TCF21/CD34/EGR1/ACTA2/PKD2/TEK/BMP4
Resistin As A Regulator Of Inflammation	WIKIPATHWAYS 20220510	-0.479975	-2.78267	0	0.00115619	23	RESISTIN AS A REGULATOR OF INFLAMMATION%WIKIPATHWAYS_20220510%WP4481%HOMO SAPIENS	tags=87%, list=39%, signal=142%	IL8/IL12B/IL12A/RETN/CHUK/MAPK14/RELA/NFKB1/IKBKB/PLCB2/MAPK1/PLCE1/IKBKG/TNF/DKFZp434N101/PIK3CD/NFKBIA/AKT3/PLCB1/PLCG2/IL6/PLCB3/PLCB4/PLCD3/PLCD4/MAPK3
Response To Bmp	GOBP	-0.222286	-2.07823	0.00392157	0.0280657	65	RESPONSE TO BMP%GOBP%GO:0071772	tags=57%, list=35%, signal=87%	ACVR1/RUNX2/DDX5/DLX5/TGFBR3/CHRD/FAM83G/HIVEP1/SMAD1/SMAD4/PHOX2B/TGFB1/TGFB3/GDF2/GDF1/SMAD9/INHBB/INHBA/DLX1/GDF3/SMAD6/SMAD5/INHBC/ADAMTS7/GDF5/BMP6/INHBE/GDF7/BMP3/GDF9/MAPK3/BMPR1B/BMPR1A/ACVRL1/BMP10/BMPR2/BMP15/TMEM100/HJV/LEFTY1/NOG/PDCD4/RGMB/ADAMTS12/RGMA/ENG/USP15/LEFTY2/GDF10/TGFB2/PPARG/SMURF1/USP9X/USP9Y/GDF6/ACVR2B/BMP4/ACVR2A/BMP2/MEGF8/BMP7/SOX9/NODAL/SFRP1/AMHR2/HFE/SCX/VSTM2A/SLC39A5
Response To Catecholamine	GOBP	-0.266705	-2.1473	0.00212766	0.0208852	46	RESPONSE TO CATECHOLAMINE%GOBP%GO:0071869	tags=57%, list=30%, signal=80%	RYR2/HTR2B/HTR2C/HTR2A/TGM2/PDE4B/PRKACA/HTR3E/APLP1/HTR3C/HTR3D/HTR3A/HTR3B/KCNQ1/PRKN/GNAI3/ADCY6/GNA14/GNA15/GNG2/GNA11/SULT1A3/DRD5/HTR1E/HTR1F/HTR1D/ATP2B4/HTR1A/HTR1B/HTR5A/GNAO1/NR4A3/GNAQ/DRD1/GNB1/DRD2/GNAS/GNB5/DRD3/DRD4/SNCA/SLC9A1/SIRT2/LRRK2/FLNA/ABL1/GSK3B/GSK3A/ARRB2
Response To Cytokine	GOBP	-0.0884066	-2.21578	0	0.016146	483	RESPONSE TO CYTOKINE%GOBP%GO:0034097	tags=48%, list=39%, signal=76%	CNTFR/IL3RA/LRCH1/LILRB4/SHMT2/SHMT1/LIMS1/AXL/SLC27A1/UGCG/GSDME/CXCL16/WNK1/PRLR/PTPRT/NFAT5/LILRA3/IL5/MAPKAPK3/BAG4/NUB1/MAPKAPK2/MEFV/ALOX15/PYDC5/IFNGR1/TPR/TANK/CIITA/MAP2K7/USP10/INPP5K/RIPOR2/UBD/DPYSL3/PYHIN1/ENTREP1/HAS2/RUFY4/CXCL8/IL9R/SP100/PTPN11/CD274/XCL1/SHFL/HDAC4/ERBIN/KLHL20/CEBPA/IL36A/IL36G/PPBP/IL18RAP/IL1F10/PF4V1/IL37/LILRA5/UBE2K/NFE2L2/STAT5A/NLRP7/EGR1/CXCL11/GSK3B/CXCL6/CXCL9/LRP8/CXCL1/CRNN/GSK3A/CXCL3/CXCL2/EPRS1/CXCL5/HYAL1/PTGIS/IL11/GBA1/RPS6KA4/IFNK/GPR35/YAP1/RELB/BIRC2/RPS6KA5/IL33/OSM/NPNT/ACKR3/RPS3/GPR75/ITIH4/IRAK1/IL12RB2/IRAK2/PML/SMPD4/ASAH1/MYLK3/IL3/HNRNPU/GBP6/THPO/NDUFA13/IRAK3/SH2B3/DHX9/HLA-DPA1/PNPT1/CRLF2/KIT/PHB1/IFNGR2/CSF3R/TNFRSF21/IL6/CXCR4/PTPN6/IRAK4/MNDA/EBI3/MCL1/EREG/IL1A/RBMX/TYK2/LILRA1/YBX3/CXCL13/SELP/IL17RC/MAP4K3/SYNCRIP/SHPK/IFITM3/IFITM1/EIF5A/IFITM2/DOCK8/GBP1/GBP4/GBP3/IFIT1/LAMP3/PRKACA/IKBKB/CH25H/IKBKE/TOLLIP/CCL5/ADAMTS7/IFNAR1/ISG15/BST2/ADAR/OASL/IL10RB/SMPD1/BCL2L1/IFNLR1/OAS1/STAT4/OAS2/STAT6/STAT2/IFNL3/MX1/ASAH2/SLC12A2/SNCA/CSF2/P4HB/PDGFB/GAS6/CITED1/ADAMTS12/IL21R/CASP8/MFAP3/TLE5/DCSTAMP/CYP27B1/SBNO2/RPL13A/ADIPOR2/CXCL10/SOX9/KYNU/MAP3K7/JAK2/FOXH1/ZFAND6/ADAM9/SMAD4/CRHBP/BBS2/MPL/HMHB1/ACOD1/CCL4/MAPK13/TNFRSF11A/GATA3/IL17RA/APPL2/ANKRD1/APPL1/IL6ST/BBS4/SRC/RO60/RHOA/IL4R/SLC26A6/IL23R/IFNA5/STAT3/IFNA4/IFNA7/IFNA13/IFNA6/IFNA14/IFNA16/IFNA17/COL3A1/IFNA8/IFNW1/IL36B/IL12B/TNFSF11/IFNE/IFNA21/IFNA10/RC3H1/PRKCA/AZI2/IFNAR2/COMMD7/GBP5/OXSR1/SFRP1/TP53/FOXC1/SELPLG/AKAP6/CTR9/HIF1A/OCSTAMP/XAF1/MME/CCR1/STAT5B/TRIM56/IFNL2/JAK1/GBP2/IFNL4/IFNA2/CTSG/MX2/SELE/TBKBP1/JAK3/SELL/CCR2/PID1/IL18/DUOX1/HCLS1/DUOX2/IL2RA/CNTF/FLT3/IL12RB1/GHR/IL12A/STAT1/IL6R/CSF1R/IL34/MT2A/MT1X/LILRB2/IRF8/IRF5/POU4F1/PF4/IL17A/TAF9/CSF3/PLVAP/MKKS/CLCF1/CRLF1/CIB1/CCL24/LRRK2/CCL26/ZFP36/LILRA4/GPER1/UPF1/TCF7/FOXO3/ZFP36L2/ZFP36L1/RHEX/SOCS1/TMEM102/SOCS5/ADAM10/XCL2/CCL20/SLC22A5/IL2/IL4/CAMK2A/IL7/IRGM/RBM15/PDE1B/OSMR/HAX1/IRF1/PTPRJ/JAGN1/TNF/IL1RL1/LEF1/IL15RA/IFNL1/FCER1G/CCL3/IL15/SLC11A1/MAPK11/CALM1/CD4/IFNG/HYAL3/CD47/NFKB1/NFKB2/APP/SPI1/WNT5A/NPR2/IL2RG/PYCARD/YTHDC2/ZC3H12A/CCL2/SIRPA/CD300LF/LGALS9/PLSCR1/EPO/CALCOCO2/IL2RB/CBL/IFNB1/CXCL12/CX3CL1/IFI16/AFF3/ZNF675/BCL2/AIM2/STK39/CD40/SETD2/IL1RAP/RIPK1/LYN/EIF2AK2/EDN2/CCL14/TREM2/BRCA1/CCL13/DDOST/HYAL2/TMSB4X/CCL11/CCR7/ANXA1/SYK/ADIPOQ/CCL8/DUSP1/CCL7/CSNK2B/SPHK1/CHI3L1/CCL1/CCL15/CHUK/TRAF2/TRAF1/CACTIN/CCL23/NKX3-1/TLR4/TLR2/CCL4L2/IL11RA/TNFRSF1B/TNFRSF1A/SOS1/LIFR/TRAF4/LILRA2/TRAF3/RELA/IL1B/NLRP12/TRAF6/GAPDH/CD58/TRAF5/IL1R1/SRF/CD74/PLCB1/KHSRP/MAVS/IL17F/HTRA2/IL7R/MYD88/PTK2B/CCL19/ST3GAL6/TRIM32/MAPK3/IGBP1/CCL21/DAB2IP/ILK/GCH1/LEP/PDE12/TNFSF18/PLP2/PDE2A/ARHGEF2/MT3/POU4F2/ACTN4/DAPK1/DAPK3/IL18R1/FOXA2/EPOR/AQP4/IL5RA/TDGF1/TRAF3IP2/RRAGA/TRIM21/CARD14/NUMBL/TFF2/CDC34/IFI27/TIMP2/ADIPOR1/NFKBIA/TIMP3/FER/TIMP1/TIMP4/CASP3/ST18/CASP1/REL/IL13RA2/IL13RA1/XBP1/NR1D1/TRIM6/TBK1/CCL3L3/AKT1/TNIP2/GREM2/CCL18/CCL17/CCL16/LEPR/CCL25/CCL22/TXNDC17/IL31RA/PYDC1/SIRT1/LDLRAP1/BIRC3/CSF2RB/CSF2RA/IL27RA/HCK/CEACAM1/TCL1A/AIF1/CDK9/CXCR2/UBE2G2/TRADD/ALDH1A2/LILRB1
Response To Elevated Platelet Cytosolic Ca2+	REACTOME DATABASE ID RELEASE 84	-0.180255	-2.30969	0	0.0113592	121	RESPONSE TO ELEVATED PLATELET CYTOSOLIC CA2+%REACTOME DATABASE ID RELEASE 84%76005	tags=72%, list=54%, signal=155%	PROS1/ITGA2B/F13A1/POTEKP/LAMP2/FAM3C/HGF/APLP2/A2M/TMX3/SELENOP/CALM1/SCG3/PPIA/VCL/KNG1/CFL1/TIMP1/TUBA4A/PSAP/TGFB2/TGFB1/HSPA5/BRPF3/TGFB3/RARRES2/CYRIB/SELP/SCCPDH/ALB/LGALS3BP/WDR1/ITGB3/PLEK/PHACTR2/PLG/FGB/SRGN/ABCC4/FGA/VWF/FGG/MMRN1/PECAM1/ITIH4/ITIH3/THBS1/TTN/CLEC3B/CLU/CDC37L1/EGF/PCDH7/SOD1/CD9/PRKCB/APP/SPARC/SERPINE1/ISLR/HABP4/PRKCG/CHID1/ACTN2/ACTN1/SERPINF2/ACTN4/GTPBP2/SYTL4/CD109/SERPING1/TAGLN2/NHLRC2/PFN1/TLN1/CFD/STXBP3/TEX264/STXBP2/PDGFB/ENDOD1/A1BG/CYB5R1/APOH/VTI1B/APOOL/FN1/IGF2/RAB27B/IGF1/PPBP/MANF/TF/CALU/MAGED2/HRG/APOA1/PRKCA/FERMT3/SERPINA3/ORM1/ECM1/SERPINA1/OLA1/CTSW/ORM2/SERPINA4/TMSB4X/TIMP3/QSOX1/CD36/CAP1/AHSG/ANXA5/F5/F8/ALDOA/GAS6/TOR4A/CD63/FLNA/SPP2/STX4/LEFTY2/LY6G6F/VEGFB/VEGFC/VEGFD/LHFPL2/VEGFA/PCYOX1L/PF4
Response To Estradiol	GOBP	-0.337628	-2.24939	0	0.0144383	31	RESPONSE TO ESTRADIOL%GOBP%GO:0032355	tags=71%, list=37%, signal=113%	POU4F1/FOXA1/ZNF703/RUVBL2/LCOR/STAT5B/GH1/CCDC62/CTNNB1/MYOD1/CSN1S1/H2AZ1/GPER1/TGFB1/CRHBP/SOCS2/STAT3/MYOG/NRIP1/STRN3/EGFR/POU4F2/FAM210B/WNT8B/RAMP3/NCOA3/ESR1/KAT5/SFRP1/ANXA1/SSTR1/SSTR2
Response To Growth Factor	GOBP	-0.184508	-3.73591	0	0	310	RESPONSE TO GROWTH FACTOR%GOBP%GO:0070848	tags=55%, list=36%, signal=84%	CD44/MTSS2/FBXW7-AS1/SHOC2/LIMS1/STAT5B/PDE8A/MEF2C/DUSP22/SHCBP1/CTNNB1/PLK5/FGF23/ZFHX3/FIBP/DSTYK/SH3GL2/ERN1/GAS1/PHOX2B/MAPK7/TBC1D7/DLX1/FGF1/FGF2/FGF7/MAPKAPK2/MAP2K3/SHC1/RAP1A/TPR/INPP5K/STMN2/ROCK2/FGFR3/HAS2/CIB1/ZFP36/CXCL8/NTRK1/TMEM108/SMURF1/CLEC3B/NOS1/PTPN11/XCL1/ZFP36L2/ZFP36L1/GAB1/TRIM71/EGR3/NR4A1/LRP2/HYAL1/VSTM2A/ARRB2/MARS1/NTF4/MT1G/SPRY2/ITGB1BP1/WASF1/ACAP2/URI1/MAPK14/ZPR1/NR3C1/RAB14/CLDN5/CEP57/KDR/EPHA2/WNT5A/PDE3A/MYC/PLCG1/CCL2/FGF8/RAPGEF2/EMD/VIL1/PTPN12/HAS1/MED1/NDNF/TGFB2/GDF6/PDCD5/BMP4/FGFR4/BMP2/NTRK2/FGF19/PIK3CD/HAP1/FLT4/PIK3CA/HYAL2/NTRK3/ANXA1/CRKL/DUSP3/SPHK1/SNAI2/PRKD2/NOTCH1/CXCL13/SLC4A7/TGFBR3/RELA/VEGFB/VEGFC/VEGFD/SETX/MAP2K5/FRS2/KLF4/CCL5/HTRA2/ADAMTS7/ERBB2/EGFR/FGF20/FGF22/MAPK1/FGF21/FGF17/WNT2/FGF16/WNT4/FGF18/MAPK3/PDPK1/NRP1/RPS6KB1/ZFYVE27/DAB2IP/WNT7A/SOX2/VEGFA/ROCK1/SEMA6A/CORO1B/SOX6/SOX5/PDGFB/NGF/LGMN/OVOL2/CITED1/PDCD4/ADAMTS12/DDIT4/MAPT/EHD1/PDE2A/TWF2/ITGB1/SYAP1/FGF3/FGF4/FGF5/FGF6/PPARG/PGF/BDNF/HSPB1/HDAC1/IER2/EEF1A1/IBSP/GALNT3/BMP7/PTK2/SOX9/FGFR2/NODAL/WNT10A/NRROS/AMHR2/FGF9/ZFYVE9/TDGF1/HFE/SCX/CDH5/RAB35/FNTA/ZMIZ1/ZMIZ2/SLC39A5/MAP3K7/ACVR1/MAGI2/FOXH1/RUNX2/PSG9/EID2/TWSG1/ADAM9/DDX5/DLX5/PXN/CHRD/FER/LTBP2/FGFR1/NLK/FAM83G/HIVEP1/CASP3/LPXN/SMAD2/SMAD1/JUN/SMAD4/SMAD3/TGFB1/TGFB3/GDF2/GDF1/SMAD9/INHBB/INHBA/GDF3/DLL4/SMAD6/SMAD5/INHBC/GDF5/KIF16B/BMP6/INHBE/SMAD7/GDF7/BMP3/GDF9/IQGAP1/COL1A2/BCAR1/BAMBI/ID1/BMPR1B/FERMT2/AKT1/RACK1/BMPR1A/ACVRL1/BMP10/BMPR2/ELK1/ITGB5/WFIKKN1/WFIKKN2/NTF3/PTPRK/LRRC32/BMP15/FLRT2/TMEM100/HDAC6/GATA6/FLRT3/HJV/ANKRD1/APPL2/APPL1/TBX1/LEFTY1/FSHB/NOG/RAPGEF1/APOA1/FOS/RGMB/TGFBR1/TGFBR2/PRKD1/SIRT1/RGMA/ENG/FLT1/USP15/HPGD/MYO1C/SRC/FGF10/TGFBRAP1/FURIN/ACVR1B/WWOX/ACVR1C/GCNT2/LEFTY2/FRS3/GDF10/GDF15/USP9X/USP9Y/STAT3/HGF/ACVR2B/KL/ACVR2A/SKI/COL3A1/ZYX/CPNE3/FMOD/MEGF8/PDGFRB/FNDC4/PDGFRA/GAREM1/MXRA5/RAMP2/RUNX3/SFRP1/FOXC1/CHURC1/KNSTRN/FLRT1/SORT1/KIDINS220/NUS1
Response To Hormone	GOBP	-0.121037	-2.79836	0	0.00102191	406	RESPONSE TO HORMONE%GOBP%GO:0009725	tags=44%, list=33%, signal=64%	RARB/NEDD4/SLC27A1/LHB/UGCG/RAMP1/CYP11A1/PTGER4/CTSB/KLF9/SOGA1/STEAP2/SHC1/ABCA2/SELENOS/LATS2/INPP5K/CAV2/FAM107A/CAV1/PADI2/ROCK2/PIK3C2A/ASH2L/RBBP5/HDAC5/IRS4/GRB14/GRB10/GHRHR/TRIB3/DENND4C/C2CD5/SLC2A4/KHK/HDAC9/CELA2A/GAB1/TBC1D4/TRARG1/ZNF106/SH2B2/STAT5A/ESR1/PKLR/ESR2/MEAK7/NR4A2/GSK3B/BAIAP2/NR4A1/LRP2/CAPN10/GSK3A/SOX30/EPRS1/DDX54/SSTR2/SSTR4/SCGB2A1/SCGB2A2/TFPI/LATS1/OR51E2/YAP1/PDK4/GCK/PDK2/NR3C1/AQP1/TRERF1/HPN/IDE/SLC30A10/SLC5A5/OTOP1/CA2/RARRES2/HNRNPU/GATA1/SLC39A14/REG3A/MED1/UCP1/STXBP4/CRY1/PRKDC/REG3G/OXTR/REST/PHB1/EIF2B5/DDX17/SLC25A33/THRB/THRA/RDX/CST11/IL6/EIF6/PIK3R3/INS/PIK3CA/OGT/NOS3/NR1D2/PHIP/MMS19/NOTCH1/GOT1/DEFA3/DAXX/AR/PCK2/PPARGC1B/DEFA1B/TRIM24/ZNF366/PKM/ADCY6/KAT2B/THBS1/GNG2/ADRA1A/NR4A3/GCGR/GNB1/STAT4/RPS6KB1/STAT6/STAT2/NR1H2/ROCK1/BCL2L11/CITED1/CACNA1H/GHSR/PARP1/AKR1C1/PGR/ANG/PPARG/PPARD/FOXO4/CYP27B1/EIF2B4/EIF2B2/IGF2/BMP7/PTK2/ADIPOR2/GHRL/FHL2/ZMIZ1/JAK2/ACTN2/ADAM9/DDX5/PXN/GRB7/TGFB1/TSHR/CRHBP/TGFB3/UBE2L3/FFAR4/BBS2/INHBB/GNAI1/ADRA2A/SFRP4/SLIT2/ACOD1/BCAR1/SRA1/PIK3R2/SCNN1G/GATA3/PIK3R1/CITED2/SCNN1D/ROBO2/SCNN1B/SCNN1A/INSIG2/MC4R/INSIG1/SLC27A4/APPL2/APPL1/EIF2B3/PTH/RAB8A/BBS4/ZBED3/SRC/SORBS1/EIF2B1/GPR22/UCN3/UCN2/STAT3/PDCD7/REG1B/REG1A/LMO2/GNRHR2/SST/NPFFR2/NPFFR1/ATP1A3/ATP1A1/PAQR8/PAQR7/NCOA2/AKR1C4/GNRHR/NCOA6/NCOA3/PRLH/OSTN/RERG/CD24/FOXC2/QRFPR/SFRP1/KRT19/SSTR3/RXFP1/RXFP2/AVPR1A/CYP11B2/GPR150/OCSTAMP/POR/CITED4/CCKAR/ZBTB7B/CCND1/PCK1/STAT5B/GAS2L1/MEF2C/CGB8/SAFB/KDM3A/TNFSF4/AKR1C2/GCLC/JAK3/RHOXF1/LPIN1/LPIN2/LPIN3/RBFOX2/HCLS1/SFR1/YWHAH/GHR/STAT1/CSH2/CSH1/CSHL1/GH2/GH1/MKKS/RBM14/ZFP36/GPER1/PMEPA1/NOS1/ZFP36L2/ZFP36L1/TMF1/GSTM3/NCOA4/VAMP2/CAMK2A/GPLD1/SSTR5/NKX2-1/ARID1A/CPEB1/CPEB2/TNF/URI1/RAB31/PTPN2/NFKB1/IGF1R/BCAR3/PELP1/IRS1/IRS2/AGTR1/FOXO1/ME1/LYN/TGFB2/UBR5/HSPA8/SOCS2/EGLN2/BMP4/KMT2D/HSPA1B/HSPA1A/BRCA1/SLC24A4/TADA3/CCR7/NR5A1/ADCY8/IL10/ANXA1/CALCOCO1/NR5A2/ADIPOQ/RNF14/RXRB/CSNK2B/RXRA/SOST/NKX3-1/BCAS3/TGFBR3/PLA2G1B/HCRTR2/HCRTR1/AKR1C3/RELA/RAB10/WBP2/SRF/NOS2/UBE3A/EP300/SLC34A2/MAPK1/CCL19/PDPK1/CCL21/TRIM16/CREB1/LEP/CRHR1/CALCR/AHCYL1/LHCGR/AVPR2/SYAP1/ATP1A2/CYP11B1/ADTRP/AVPR1B/MT3/POU4F2/NCOA1/USF1/IL1RN/MGARP/NSMF/ENPP1/TRIM25/ZDHHC7/ARID5A/TSC1/MYO5A/PRKCD/TIMP2/FSHR/ADIPOR1/TIMP3/FER/TIMP1/TIMP4/CSN1S1/PTGFR/PTGER2/XBP1/INSR/NR1D1/POMC/PDE3B/CALR/AKT2/AKT1/GRB2/SLIT3/HSD3B2/ISL1/HSD3B1/TCF12/NAMPT/PRKCI/LEPR/PAX8/ABHD2/CTSL/SIRT1/BRD8/AP3S1/GTF2H1/PTPN1/CGA/CEACAM1/SERPINB9/RARA/SLC2A1/IGFBP5/RHOQ/RAMP2/RARG/RAMP3/RAB13/PCSK9/PPARA/PLPP1/CTSS/CTSH/SORT1/NR1H3/WT1
Response To Interleukin-12	GOBP	-0.494558	-2.04413	0.0038835	0.0323839	11	RESPONSE TO INTERLEUKIN-12%GOBP%GO:0070671	tags=73%, list=23%, signal=95%	CD47/JAK2/IL12RB2/STAT4/SIRPA/TYK2/IL12B/IL12RB1/IL12A/PLCB1/P4HB
Response To Interleukin-6	GOBP	-0.330251	-1.95071	0.00784314	0.0472797	25	RESPONSE TO INTERLEUKIN-6%GOBP%GO:0070741	tags=72%, list=39%, signal=118%	JAK2/CHI3L1/CITED1/IL6ST/YAP1/FER/SRC/PTPRT/RELA/JAK1/ST18/SMAD4/STAT3/PHB1/PID1/SBNO2/CEBPA/NFKB1/SPI1/ST3GAL6/FOXA2/IL6/SELPLG/TDGF1/IL6R/CTR9/PTGIS
Response To Lipid	GOBP	-0.122695	-2.87466	0	0.000635218	418	RESPONSE TO LIPID%GOBP%GO:0033993	tags=50%, list=38%, signal=78%	PPM1E/AXL/NEDD4/ADCY1/CTNNB1/PTGER4/TICAM2/TAB2/MAPKAPK3/WNT5B/CYP24A1/MAPKAPK2/KLF9/STRN3/ABCA2/SELENOS/NFKBIL1/PLAA/FAM107A/CAV1/PADI2/LCOR/ROCK2/ATM/LTK/SCD/FFAR3/CXCL8/H2AZ1/S100A7/APOA4/CD274/ERBIN/IL36A/TMEM161A/CARD17P/LDOC1/GHRHR/IL36G/TRIB1/PPBP/IL1F10/PF4V1/GPBAR1/WNT8B/IL37/CD68/CD180/LY96/NLRP7/ESR1/BRINP3/ESR2/CXCL11/GSK3B/CXCL6/ASXL1/CXCL9/PTK7/CXCL1/CXCL3/CXCL2/SOX30/LRP6/CXCL5/CASP7/EPHA3/DDX54/SSTR1/SSTR2/SSTR4/SCGB2A1/SCGB2A2/TFPI/PABPN1/OR51E2/YAP1/RPS6KA3/PDK4/PDK3/KCNK4/WNT6/WNT3/NR3C1/AQP1/TRERF1/RBP4/SLC5A5/MICB/IRAK1/WNT10B/CYP7A1/HNRNPU/GPX3/MGST1/ALAS1/NDUFA13/IRAK3/MYOD1/MED1/UCP1/FOXP1/REST/PHB1/FGFR4/DDX17/ABL2/MSN/CST11/IL6/NOS3/IL1A/ABCG1/PDCD1LG2/DEFA6/GOT1/DEFA4/DEFA3/CXCL13/SRR/SELP/DAXX/AR/SHPK/PCK2/PPARGC1B/DEFA1B/GBP3/SETX/PDE4B/SLPI/ADCY6/THBS1/GNG2/CCL5/IFNAR1/ASCL1/GNB1/VIM/NR1H4/CDKN2D/SNCA/F2R/BCL2L11/VPS4B/CITED1/HSD17B2/TICAM1/AKR1C1/PGR/PPARG/CYP27B1/SPP1/SBNO2/VDR/BMP7/NOCT/CXCL10/HNRNPA0/SOX9/CFTR/ADAM15/ZMIZ1/JAK2/CCDC62/GFI1/ADAM9/DDX5/CCR5/SMAD2/RET/TGFB1/CRHBP/TGFB3/HMGB2/TNFAIP3/UBE2L3/GNAI1/SMAD6/SLIT2/ACOD1/ADAM17/TNFRSF11A/SCNN1G/SCNN1D/SCNN1B/SCNN1A/INSIG2/INSIG1/ANKRD1/TBX1/ZNF703/TGFBR1/TGFBR2/SRC/SNW1/RHOA/ABCB4/IL23R/STAT3/PDCD7/IL36B/ATP1A3/ATP1A1/PAQR8/PAQR7/AKR1C4/NCOA3/WNT3A/SFRP1/CTR9/FOXA1/PCK1/STAT5B/LIAS/MEF2C/SAFB/KDM3A/TNFSF4/GBP2/PAF1/TRIM41/MAPK8/CTSG/WNT11/AKR1C2/SELE/OVCA2/RHOXF1/PID1/TESC/IL18/RBFOX2/FAM210B/YWHAH/BGLAP/PPP5C/IL12A/LILRB2/POU4F1/PTK6/PF4/CD86/GH1/CD80/ZFP36/GPER1/PMEPA1/NOS1/MYOG/UPF1/CHMP5/CD6/FOXO3/ZFP36L2/ZFP36L1/TMF1/ADCY3/ADCY2/NLRP3/ADCY5/NCOA4/GPLD1/FES/PRDX3/RORC/SSTR5/IRGM/RORA/RORB/CDC73/RUVBL2/FZD4/ARID1A/PIM1/TNF/URI1/DGAT2/CCL3/S100A9/S100A8/SLC11A1/MAPK14/NFKB1/WNT5A/ZNF35/PYCARD/PLCG2/ZC3H12A/STAP1/CCL2/SIRPA/LGALS9/PMVK/GLDC/IRS1/S100A14/ALPL/FOXO1/NUGGC/LYN/TGFB2/UBR5/HSPA8/FZD7/SOCS2/STRA8/EGLN2/SMO/BMP4/HSPA1B/HSPA1A/DEFA5/TREM2/PTPN22/HMGB1/SERPINE1/TADA3/FFAR2/LBP/CCR7/ADCY8/IL10/ANXA1/CALCOCO1/SYK/RNF14/RXRB/RXRA/BPI/CACTIN/NKX3-1/TLR4/ILDR1/TIRAP/RXRG/TGFBR3/TNFRSF1B/BCL10/AKR1C3/CX3CR1/RELA/CD14/IL1B/TRAF6/WBP2/NOS2/UBE3A/GSTP1/NOD2/HTRA2/EGFR/MYD88/MAPK1/PTK2B/CCL19/WNT2/DYNAP/CCL21/WNT7B/DAB2IP/GCH1/TRIM16/CREB1/CES1/CALCR/PDCD4/SCARB1/LPL/TWF2/WNT9B/CPS1/ATP1A2/WNT9A/GRAMD1B/ADTRP/OSBPL7/POU4F2/IL1RN/MGARP/PALM3/KAT5/IL36RN/FBXO3/ZDHHC7/CARD16/MLC1/GIT1/PRKCE/PTCH1/FER/NFKBIB/CASP1/CSN1S1/MAP4K1/GRAMD1C/PTGFR/GRAMD1A/PTGER2/OTUD5/DEFB104B/FZD10/XBP1/NRIP1/NR1D1/MEIOSIN/TRIM6/TNIP1/CALR/TNIP2/TNIP3/SLIT3/HSD3B2/ISL1/HSD3B1/GATA6/PAX2/ABHD2/FFAR1/CD36/MTDH/PELI1/AHR/HCK/SPHK2/RARA/RARG/RAMP3/ACER2/PLPP1/AQP3/WNT8A/CTSH/NR1H3/ALDH1A2/LILRB1
Response To Mechanical Stimulus	GOBP	-0.173825	-2.03531	0.00202429	0.0335594	100	RESPONSE TO MECHANICAL STIMULUS%GOBP%GO:0009612	tags=58%, list=41%, signal=97%	TLR8/CHI3L1/MAP3K14/TLR7/SOST/BAK1/TLR5/TLR4/CTNNB1/TNFRSF1A/BCL10/RYR2/CHEK1/COL1A1/IL1B/PTGER4/FADD/MAPK8/BNIP3/TMEM120A/TLR3/PKD1L3/MYD88/CASP5/MAPK3/CAV3/USP53/PKD1L1/PKD1/MKKS/TTN/ATOH7/CASP8/FAS/LTBR/DMD/CNN2/PDE2A/ATP1A2/PKD2L1/TMC1/COL11A1/LHFPL5/TMC2/PIEZO2/PIEZO1/SCN1A/PTN/CNTNAP2/NRXN1/NRXN2/HTT/SHANK3/STRA6/PKD2L2/PTK2/PKD1L2/NEUROG1/SOX9/MAP3K2/MAP3K1/MAP2K4/ADGRV1/MDK/PPL/PKDREJ/IRF1/KCNK4/CASP1/CASP2/PKD2/AQP1/JUP/DCANP1/SLC8A1/NFKB1/HPN/TMEM150C/TIFAB/NPPA/WHRN/TNFRSF8/PDZD7/ANKRD1/CDH2/SLC9A1/TRPV4/HABP4/TNFRSF10B/TNFRSF10A/CD40/KCNA1/CSRP3/GADD45A/CASP8AP2/KIT/CRADD/BAD/SCEL/PIK3CA/TCAP/F11R/TNFSF14/GSN/KRT5
Response To Monoamine	GOBP	-0.266705	-2.18151	0	0.0183425	46	RESPONSE TO MONOAMINE%GOBP%GO:0071867	tags=57%, list=30%, signal=80%	RYR2/HTR2B/HTR2C/HTR2A/TGM2/PDE4B/PRKACA/HTR3E/APLP1/HTR3C/HTR3D/HTR3A/HTR3B/KCNQ1/PRKN/GNAI3/ADCY6/GNA14/GNA15/GNG2/GNA11/SULT1A3/DRD5/HTR1E/HTR1F/HTR1D/ATP2B4/HTR1A/HTR1B/HTR5A/GNAO1/NR4A3/GNAQ/DRD1/GNB1/DRD2/GNAS/GNB5/DRD3/DRD4/SNCA/SLC9A1/SIRT2/LRRK2/FLNA/ABL1/GSK3B/GSK3A/ARRB2
Response To Nutrient Levels	GOBP	-0.119874	-2.0852	0.00404858	0.0272541	223	RESPONSE TO NUTRIENT LEVELS%GOBP%GO:0031667	tags=57%, list=45%, signal=102%	PCK1/FLCN/GAS2L1/POSTN/HLCS/GCN1/MAPK8/MLST8/FNIP1/SZT2/CYP24A1/TBL2/EHMT2/NUAK2/EIF2S1/STK24/ZFYVE1/HCRT/BGLAP/ALB/GABARAPL3/GABARAPL2/GABARAPL1/CSH2/FAM107A/CSH1/CSHL1/GH2/GH1/MKKS/ATG14/PMAIP1/LRRK2/HNRNPA1/CDKN2B/ZFP36/HSPA5/CARTPT/GIP/GABARAP/KICS2/FOXO3/NENF/MFSD2A/SH3GLB1/ATG5/PIK3C3/AOC1/CD68/TBC1D5/RALB/MEAK7/MTMR3/JMY/TSSK3/FES/PLIN3/PLIN2/KLF10/SREBF1/SESN2/ITFG2/PIM1/WDR45/PDK4/BHLHA15/PDK2/CPEB4/ELAPOR1/SORL1/WDR45B/CREBBP/EIF2AK1/BCKDHB/EIF2AK3/FOLR1/PAGE4/TSSK6/TSSK2/LARS1/ZC3H12A/MAPKAP1/TSSK1B/MAP3K5/PRKAA1/IFI16/MYBBP1A/ALPL/FOXO1/ATG7/PRKAG1/UCP1/PRKAG2/NUPR2/BMT2/WRN/FADS1/HSPA8/EIF2AK2/DAP/USP33/LARP1/LGSN/EIF2AK4/PRKAG3/NPY/PRKAA2/OGT/WDR59/GHRH/EIF4G1/KPTN/BCAS3/PPARGC1A/PCK2/BCL10/AKR1C3/HTR2C/GALP/IMPACT/TTC5/PIK3R4/MAPK1/OMA1/WIPI1/MAPK3/WIPI2/GCGR/MTOR/RPS6KB1/RNF167/NR1H4/CDKN2D/BECN1/PICK1/GIPR/SCT/GAS6/BECN2/LEP/ULK2/ULK1/FAS/LPL/SREBF2/GHSR/TFEB/MAP1LC3B2/PPARG/YARS1/RPTOR/PPARD/APOE/CYP27B1/SCTR/SPP1/XPR1/VDR/NCOA1/USF2/SGIP1/USF1/FOXA2/SEH1L/GHRL/KAT5/HFE/KYNU/RRAGA/OTUD3/RRAGC/RRAGB/TSC1/PRKAB2/PRKAB1/RRAGD/NPRL3/GFRAL/RIPOR1/FOXK2/WDR24/FOXK1/LAMP2/RNF152/DEPDC5/BBS2/INHBB/XBP1/CLEC16A/GNAI2/KCNB1/POMC/ATF2/SESN3/SESN1/DAPL1/PRL/BMPR2/PEX2/RRP8/MIOS/CLPS/CLPSL1/MAP1LC3B/MAP1LC3A/GAST/CLPSL2/ATF4/MAP1LC3C/RICTOR/SLC27A4/APPL2/VPS41/BBS4/NPRL2/PRKD1/SIRT1/SIRT2/STK26/ASNS/UCN3/GDF15/UCN2/ENSA/SPX/BMP8A/NUAK1/SUV39H1/SST/CDKN1A/SFRP1/TP53/PCSK9/PPARA/PRR5/AQP3/LDLR
Response To Organic Cyclic Compound	GOBP	-0.137283	-3.02665	0	0.000206934	361	RESPONSE TO ORGANIC CYCLIC COMPOUND%GOBP%GO:0014070	tags=51%, list=38%, signal=81%	FOXA1/ZCCHC3/PCK1/STAT5B/NEDD4/PDXP/MEF2C/DIAPH1/ADCY1/HLCS/SAFB/CTNNB1/KDM3A/ADORA1/RAP1BL/TGM2/IFNA2/TICAM2/RHOXF1/CYP24A1/STRN3/KLF9/CYP1A1/IL18/DUOX1/RBFOX2/RAP1B/ABCA2/FAM210B/RAP1A/DUOX2/P2RY12/DRD1/DRD2/YWHAH/BGLAP/DRD3/TPR/DRD4/AQP9/STAT1/INPP5K/FAM107A/CAV1/ADA/POU4F1/PADI2/CASP6/LCOR/HSP90B1/GH1/ROCK2/UGT3A2/PMAIP1/LRRK2/ZFP36/H2AZ1/GPER1/FLOT1/PMEPA1/MYOG/AKAP9/ZFP36L2/ZFP36L1/TMF1/ADORA2A/SSH1/GHRHR/ADCY3/P2RY4/ADCY2/P2RY2/CYP1B1/GPBAR1/WNT8B/NCOA4/ADCY5/NT5E/AOC1/COLEC12/ESR1/EGR1/ESR2/RALB/GSK3B/RAD51/GPLD1/FES/GSK3A/SOX30/LRP6/CASP7/RORC/ARRB2/DDX54/SSTR5/SSTR1/SSTR2/RORA/SSTR4/SCGB2A1/SCGB2A2/P2RY6/TFPI/OR51E2/RUVBL2/CHRNB2/ARID1A/PIM1/IFNK/YAP1/TNF/TRPM2/URI1/GSTM2/CCL3/CASQ2/PKD2/NR3C1/AQP1/JUP/TRERF1/CIB2/GABRG2/SLC8A1/FOLR1/PDE3A/SLC5A5/ZC3H12A/ARL6IP5/STING1/CCL2/PMVK/GLDC/RAPGEF2/CYP7A1/GABRB3/GABRB2/GABRB1/IFNB1/TAF1/SLC9A1/HNRNPU/EZR/ALPL/ALAS1/RYR1/FLNA/IRAK3/MYOD1/TIPARP/MED1/DMTN/DHX9/TGFB2/UBR5/HSPA8/REST/SOCS2/NDUFS4/LARP1/PHB1/EGLN2/SMO/BMP4/FGFR4/TRPC3/DDX17/BLM/MSN/HSPA1B/CST11/HSPA1A/IL6/BRCA1/TADA3/IL10/ADCY8/ANXA1/CALCOCO1/RNF14/AQP8/TLR7/GOT1/DEFA3/DAXX/AR/NKX3-1/PCK2/KCNE1/PPARGC1B/DEFA1B/RYR2/AKR1C3/RFTN1/HTR2B/IFIT1/IL1B/HTR2C/HTR2A/WBP2/PDE4B/PRKACA/EPG5/HTR3E/PQBP1/APLP1/HTR3C/HTR3D/HTR3A/TLR3/UBE3A/HTR3B/KCNQ1/PRKN/GNAI3/ADCY6/MAVS/GNA14/GNA15/THBS1/GNG2/GNA11/CCL5/SULT1A3/EGFR/DRD5/HTR1E/RIGI/HTR1F/MAPK1/HTR1D/ATP2B4/NPM1/HTR1A/HTR1B/HTR5A/GNAO1/TP53I13/NR4A3/IFIH1/GNAQ/SPIDR/GNB1/DYNAP/GNAS/GNB5/NR1H4/CDKN2D/CREB1/SLC3A2/SNCA/PRKCG/CES1/BCL2L11/PDGFB/CITED1/PDE12/CALCR/VGF/P2RY11/TICAM1/PDE2A/P2RX7/ATP1A2/GRAMD1B/PGR/ABL1/ADTRP/CYP27B1/OSBPL7/SPP1/P2RX3/POU4F2/P2RY1/VDR/AANAT/SLC26A3/BMP7/IL1RN/MGARP/GOLPH3/CFTR/KAT5/ENPP1/KYNU/ZDHHC7/ZMIZ1/MRGPRX1/P2RX4/MLC1/HCN4/CCDC62/RYR3/ADAM9/DDX5/PTCH1/CCR5/CASP3/CSN1S1/RIOK3/SMAD2/GRAMD1C/GRAMD1A/TGFB1/CRHBP/TGFB3/CTNNA1/UBE2L3/GNAI1/NRIP1/KCNJ11/ATF1/MTRNR2L5/SLIT2/ACOD1/CALR/SLIT3/HSD3B2/ISL1/HSD3B1/SCNN1G/SCNN1D/SCNN1B/SCNN1A/INSIG2/INSIG1/MUL1/ZNF703/SLC1A1/ABHD2/RAPGEF1/RAPGEF3/TGFBR1/TGFBR2/SIRT2/SRC/CACNA1S/ABCB4/SLC26A6/TRPV1/IFNA5/IFNA4/STAT3/AHR/IFNA7/PDCD7/ACTB/IFNA13/ABCC9/IFNA6/CDH1/IFNA14/IFNA16/IFNA17/HCN3/IFNA8/HRH1/IFNW1/ATP1A3/IGFBP5/ATP1A1/PAQR8/IFNE/PAQR7/IFNA21/IFNA10/DGKQ/RAMP3/HCN2/NCOA3/HCN1/CGAS/PPP1R9B/SFRP1/PLPP1/AQP3/ABAT/AKAP6/NR1H3/WT1
Response To Progesterone	GOBP	-0.479687	-2.19125	0	0.0177153	14	RESPONSE TO PROGESTERONE%GOBP%GO:0032570	tags=86%, list=38%, signal=138%	THBS1/ABHD2/YAP1/ACOD1/SRC/WBP2/CSN1S1/TGFB2/TGFB1/TGFB3/UBE3A/NR1H3/CAV1/TRERF1
Response To Steroid Hormone	GOBP	-0.170556	-2.00849	0.00394477	0.0376452	102	RESPONSE TO STEROID HORMONE%GOBP%GO:0048545	tags=57%, list=40%, signal=94%	PCK1/GOT1/DEFA3/NEDD4/DAXX/AR/NKX3-1/SAFB/PCK2/KDM3A/PPARGC1B/DEFA1B/AKR1C3/WBP2/UBE3A/RHOXF1/THBS1/KLF9/MAPK1/RBFOX2/ABCA2/YWHAH/FAM107A/CAV1/BCL2L11/PADI2/CALCR/ZFP36/ATP1A2/PGR/GPER1/PMEPA1/ADTRP/ZFP36L2/ZFP36L1/TMF1/POU4F2/GHRHR/BMP7/IL1RN/MGARP/NCOA4/ESR1/ESR2/SOX30/DDX54/SSTR5/ZDHHC7/ZMIZ1/SSTR2/SSTR4/SCGB2A1/SCGB2A2/TFPI/OR51E2/ARID1A/YAP1/ADAM9/DDX5/TNF/CSN1S1/URI1/TGFB1/TGFB3/NR3C1/UBE2L3/AQP1/TRERF1/SLIT2/ACOD1/CALR/SLIT3/HSD3B2/ISL1/HSD3B1/SCNN1G/SCNN1D/SCNN1B/SCNN1A/ABHD2/HNRNPU/SRC/MED1/TGFB2/UBR5/HSPA8/REST/PDCD7/PHB1/BMP4/EGLN2/DDX17/ATP1A3/ATP1A1/PAQR8/PAQR7/HSPA1B/IL6/CST11/HSPA1A/TADA3/PLPP1/IL10/CALCOCO1/ANXA1/RNF14/NR1H3
Response To Transforming Growth Factor Beta	GOBP	-0.214544	-2.57072	0	0.00354373	101	RESPONSE TO TRANSFORMING GROWTH FACTOR BETA%GOBP%GO:0071559	tags=57%, list=36%, signal=89%	LIMS1/MEF2C/TGFBR3/ZFHX3/MAPK7/DLX1/WNT2/WNT4/WNT7A/ROCK1/SOX6/SOX5/OVOL2/CITED1/ROCK2/PDE2A/ITGB1/CLEC3B/XCL1/ZFP36L2/ZFP36L1/PTK2/SOX9/WNT10A/NRROS/ZFYVE9/CDH5/ARRB2/FNTA/ZMIZ1/ZMIZ2/MAP3K7/ACVR1/FOXH1/PSG9/EID2/TWSG1/ADAM9/PXN/LTBP2/NLK/LPXN/SMAD2/SMAD1/JUN/SMAD4/SMAD3/TGFB1/TGFB3/NR3C1/SMAD9/CLDN5/SMAD6/SMAD5/GDF5/SMAD7/WNT5A/GDF9/COL1A2/PDE3A/BAMBI/ID1/FERMT2/BMPR1A/ACVRL1/ITGB5/WFIKKN1/WFIKKN2/PTPRK/LRRC32/ANKRD1/APPL2/APPL1/LEFTY1/FSHB/APOA1/FOS/TGFBR1/TGFBR2/SIRT1/ENG/USP15/HPGD/SRC/TGFBRAP1/FURIN/WWOX/GCNT2/GDF10/TGFB2/GDF15/USP9X/USP9Y/STAT3/PDCD5/SKI/COL3A1/ZYX/FMOD/FNDC4/MXRA5/RUNX3/SFRP1/HYAL2/CRKL
Response To Wounding	GOBP	-0.104013	-1.98468	0.00603622	0.0411513	270	RESPONSE TO WOUNDING%GOBP%GO:0009611	tags=55%, list=45%, signal=97%	DGKK/TLN1/CD44/VCL/DGKI/CCR1/AXL/DGKH/PROZ/AK3/FBLN1/MYL12A/ADAMTS13/SCUBE1/APOH/GP6/PAFAH2/TREML1/FIBP/F13B/FERMT3/PIK3CB/PIK3CG/MAPK9/CYP4F2/THBD/CTSG/STXBP3/CLIC1/STXBP1/HGFAC/PPP3CA/CHMP4C/FGB/CHMP4B/CYP4F11/FGA/CHMP4A/VWF/ITGA2/DHFR/PABPC4/CCR2/TYROBP/FGG/FGFR1OP2/ITPK1/FGF1/PLAUR/F5/FGF2/F7/FGF7/GGCX/SFTA3/F8/TNC/RAP2B/F9/MMRN1/LCK/TMEFF2/FGL1/PLG/LMAN1/ALOX15/GNA12/CD59/MRTFA/P2RY12/F10/F12/F11/SAA1/F2RL2/PLPP3/F2RL3/NREP/CHMP2A/CLDN1/SYT7/NRG1/DPYSL3/PF4/LYVE1/ITGB3/ZFP36/TOR1A/PRCP/MYL9/CHMP3/CARMIL2/ARHGAP24/CHMP6/CHMP7/PLEC/CHMP5/MYOF/ZFP36L2/ZFP36L1/SYTL4/ADORA2A/MIA3/MYH9/GAP43/EVPL/TRIM72/MDK/SARM1/DDR1/PPL/SYT11/ERBB3/CSRP1/TNF/MCAM/RTN4RL1/SLC11A1/COL5A1/MAPK14/ANO6/ARHGAP35/CD9/KDR/FOLR1/WNT5A/GATA2/HOXB13/PLCG2/CCN2/MMP12/PLSCR1/MAPK8IP3/PPIA/GATA1/AGER/CHMP2B/TYRO3/FLNA/CD40/TPM1/JMJD1C/PDCD10/MPIG6B/NDNF/CCN1/EPB41L4B/GP1BB/TGFB2/GP1BA/LRG1/GP5/ANXA6/EPPK1/FZD7/GP9/ODAM/MORN4/F2/IGF1/SPRR3/IL6/TREM2/HMOX1/AURKA/HNF4A/INS/PIK3CA/RTN4RL2/ITGA5/SYK/EREG/KLK8/KRT6A/F3/HRG/CX3CR1/SRF/TLR3/ERBB2/POU5F1/WNT1/ARL8B/GNAQ/METAP1/NRP1/SMPD1/GNAS/WNT7A/ILK/SOX2/VEGFA/CORO1B/F2R/TSKU/PDGFB/VPS4B/VPS4A/ADORA3/HPSE/LCP1/MACF1/SCARB1/TMIGD3/FN1/RAF1/ITGB1/CFLAR/HSPB1/PDGFA/WAS/C6orf89/SOD1/ADIPOR2/ITGB4/PLET1/BLOC1S3/FUT10/P2RX4/MYOZ1/APOD/RIPOR1/PLEK/DSP/JAML/RHOC/CD151/SMAD3/TGFB1/INHBB/INHBA/DST/ADAM17/LACRT/HBB/ACVRL1/PDPN/CHMP1B/FLRT3/CHMP1A/PAX6/GATA4/NOG/KLK6/TGFBR1/CD40LG/SRC/FGF10/CD36/RAC1/RHOA/VAV3/VAV1/VAV2/ACTB/CEACAM1/DCBLD2/COL3A1/UBASH3B/MTR/PDGFRA/DGKQ/CD34/VKORC1/PAK1/DGKG/DGKE/DGKD/DGKB/DGKA/F13A1/RAB3A/PLAT/C4BPB/ACTG1/VASH1/ENTPD1/ACTN1/HIF1A/DGKZ/PRSS56
Retina Development In Camera-Type Eye	GOBP	-0.223308	-1.9865	0.00371058	0.040825	59	RETINA DEVELOPMENT IN CAMERA-TYPE EYE%GOBP%GO:0060041	tags=51%, list=29%, signal=71%	PTF1A/FZD4/COL4A1/SMARCA4/SMARCD3/RPGRIP1L/USP45/THY1/PDE6B/CHD7/PDE6A/NPHP1/SDK1/ACTL6A/RBP4/MEGF11/SDK2/AHI1/NRP1/ACVRL1/CRB2/BMPR2/TFAP2A/TFAP2B/RP1/SOX8/DSCAM/PAX2/LHX1/BBS4/ATOH7/USH1C/TTLL5/PROX1/ZNF513/TGFB2/MDM1/NEUROD1/RPGRIP1/NEUROD4/GPM6A/ACVR2B/SKI/MFSD2A/POU4F2/PDGFRB/PDGFRA/CYP1B1/FOXN4/PROM1/SOX9/LRP5/RP1L1/TSPAN12/PTPRM/DLL1/RD3/RORB/SCAPER
Rho Gtpase Cycle	REACTOME	-0.110171	-2.61391	0	0.00303734	418	RHO GTPASE CYCLE%REACTOME%R-HSA-9012999.2	tags=34%, list=23%, signal=43%	CCP110/HSP90AA1/ALS2/ITGB1/LMAN1/STX5/ARHGEF18/C1QBP/PARD6A/LMNB1/ITSN2/TFRC/FNBP1L/FNBP1/OCRL/RNF20/HGS/SPEN/CPSF7/CUL3/RHOBTB1/STAM2/CFTR/TRA2B/MYO6/STK38/RBBP6/HNRNPC/VIM/DBN1/CAVIN1/STAM/TWF1/COPS4/COPS2/RACGAP1/PICALM/VAMP3/GPS1/NUDC/TRIP10/TRIO/MTR/NCK1/DOCK1/AAAS/UACA/BCAP31/TJP2/PDE5A/FRS2/FRS3/FLOT1/ARHGAP10/DSG1/BCR/IQGAP1/PTK2B/JAG1/SRGAP2/USP9X/ARHGAP31/DIAPH1/ARHGAP30/PEAK1/RHOU/GRB7/STMN2/KIF14/RASAL2/ARHGAP5/ARHGAP35/RND1/STIP1/EPSTI1/WDR6/FLOT2/MUC13/FARP2/PLXNA1/FAM83B/DSP/ANKRD26/DST/KIDINS220/PLEKHG5/CAV1/TXNL1/RRAS2/PTPN13/LEMD3/VANGL1/ALDH3A2/TMEM59/CCDC88A/DEPDC1B/FAM135A/VANGL2/UBXN11/DLG5/CPD/PKP4/RBMX/HSP90AB1/TPM4/TPM3/CYFIP2/NCKAP1/WIPF1/WIPF3/PREX2/WDR91/ANKFY1/CEP97/STARD8/NISCH/DOCK10/DAAM1/DOCK11/WDR81/ABR/NCKAP1L/STARD13/NOX3/MAP3K11/NOX1/FERMT2/CDC42SE2/ARHGAP9/ARHGAP8/OSBPL11/ARHGAP6/ARHGAP4/LRRC1/GMIP/CIT/CDC42EP5/CDC42EP4/CDC42EP3/CDC42EP2/RAPGEF1/PKN3/FGD1/FGD2/FGD3/FGD4/FGD5/CHN2/CHN1/CKB/FARP1/DEF6/WDR11/ABI2/TAOK3/DOCK6/SHKBP1/ABI1/DOCK5/PKN2/GOPC/DOCK4/FILIP1/PKN1/DOCK3/PLXND1/DOCK9/FAM13B/DOCK8/FAM13A/MSI2/DOCK7/STK10/SLK/MTMR1/POTEE/GOLGA8R/RALGAPA1/CAPZB/SWAP70/FAM91A1/TEX2/CDC37/ARMCX3/OBSCN/PHIP/SPTBN1/RHOBTB2/DDRGK1/DOCK2/ABL2/SRGAP3/SRGAP1/NSFL1C/NOXA1/PLXNB1/ARHGAP11A/ZNF512B/ARHGAP11B/RASGRF2/BRK1/TAGAP/EFHD2/PLEKHG4/PLEKHG1/PLEKHG2/PLEKHG6/SOS2/BLTP3B/PARD6B/SH3BP1/SLITRK3/NHS/SLITRK5/WHAMM/WASF1/WASF2/WASF3/ERBIN/SEMA4F/BAIAP2/GOLGA3/BAIAP2L2/BAIAP2L1/SPATA13/KCTD13/TMEM87A/NET1/ANLN/FAF2/AKAP12/AKAP13/HINT2/SH3PXD2A/RAC3/VCP/CCDC115/RHOH/RHOF/RHOC/RAB7A/RHOD/ARHGEF9/ARHGEF3/ARHGEF4/ARHGEF1/ARHGEF2/RHOV/AMIGO2/NOXO1/SAMM50/PLEKHG4B/NCF1/EMC3/NCF2/PAK6/PAK5/NCF4/IL32/MTX1/MYO9B/MYO9A/DLC1/RTKN/PRAG1/ITSN1/SYDE2/ARHGAP44/CLTC/ARHGAP42/ARHGAP40/BASP1/ARHGEF40/WASL/RALBP1/TMOD3/ACTB/KCTD3/ACTG1/ARHGAP45/DDX4/NCK2/ARHGEF25/RAC1/ARHGAP19/ARHGAP18/ARHGAP17/ARHGAP15/GIT1/TOR1AIP1/ARHGAP12/ARHGAP22/ARHGAP20/RHPN1/RHPN2/ECT2/VAV3/ARHGEF39/ARHGAP29/MACO1/ARHGAP28/ARHGAP27/ARHGAP25/RHOA/ARHGAP24/ARHGAP23/VAV2/ARHGAP33/TIAM1/DIAPH2/DNMBP/SOWAHC/ARHGEF10L/ARHGEF7/TNFAIP1/RND2/RND3/NGEF/DBT/ARHGEF11/EPHA2/ARHGEF10/ARHGEF12/ROCK1/ARHGEF15/ROCK2/ARHGEF17/ARHGEF28/ARHGEF19/ARAP2/ARAP3/ARAP1/KALRN/CKAP4/SENP1/ZAP70/GFOD1/CDC42/CCDC187/MOSPD2/ADD3/FAM169A/PAK1/FMNL1/ACTC1/FMNL2/PAK3/PAK2/TUBA1B/ACBD5/ABCD3/ARL13B/STEAP3/ACTN1/STOM/CYBB/CYBA/ATP6AP1/PIK3R3/PIK3R2/PIK3R1/CCT6A/TIAM2/HMOX2/CCT2/CCT7/RAC2/RHOG/VAV1/RHOB/CYFIP1/ANKLE2/ARHGDIG/ARHGAP1/ARHGAP39/PREX1/OPHN1/ARHGDIA/STBD1/MCF2L/ARHGDIB/EMD/LBR/TMPO/PLEKHG3/ARHGEF16/VRK2/ARFGAP3/NDUFS3/CDC42EP1/ELMO2/DSG2/ARHGEF5/ARHGEF26/GARRE1/SHMT2/PLD1/IQGAP2/ARHGAP21/PGRMC2/YKT6/PAK4/NDUFA5/MCF2/MCAM/HSPE1/MPP7/KTN1/LETM1/ARHGAP32/DIAPH3/VAPB/LAMTOR1/ESYT1/ARHGEF6/GJA1/CPNE8/WIPF2/SYDE1/SCRIB/NIPSNAP2/PIK3CA/RHOJ/PLD2/WAS/LCK/SLC1A5/IQGAP3/GIT2/JUP/SOS1/WWP2/CDC42BPB/ARHGAP26/CDC42BPA/SRC/FMNL3/SLC4A7/GNA13/CSK/SRRM1/DDX39B/PCDH7/SNAP23/ARFGAP2/SCFD1/SPTAN1/RHOQ/SH3RF1
Rhob Gtpase Cycle	REACTOME DATABASE ID RELEASE 84	-0.216484	-2.09166	0.00403226	0.0266638	66	RHOB GTPASE CYCLE%REACTOME DATABASE ID RELEASE 84%9013026	tags=44%, list=22%, signal=56%	DEPDC1B/ARHGAP21/SNAP23/MCF2/ARHGEF3/MCAM/ARHGEF1/TFRC/ARHGEF2/ARHGAP32/DIAPH3/MYO9B/MYO9A/DLC1/RTKN/STARD8/DAAM1/ABR/STOM/STARD13/CAVIN1/ARHGEF25/CIT/PIK3R2/PIK3R1/RHPN2/PKN3/ECT2/VAV2/SOWAHC/ARHGEF10L/TJP2/PKN2/RACGAP1/ARHGEF11/ARHGEF10/PKN1/ARHGEF12/ROCK1/ARHGEF17/ROCK2/ARHGEF28/STK10/FLOT1/SLK/BCR/ACTC1/IQGAP3/JUP/ARHGAP26/DIAPH1/VAMP3/RHOB/ARHGDIG/ARHGAP1/ARHGAP39/ARHGAP5/ARHGAP35/PREX1/OPHN1/MCF2L/FLOT2/ERBIN/PCDH7/CAV1/NET1/ANLN/ARHGEF5/AKAP13/VANGL1
Rhoc Gtpase Cycle	REACTOME DATABASE ID RELEASE 84	-0.234989	-2.2891	0	0.0123995	71	RHOC GTPASE CYCLE%REACTOME DATABASE ID RELEASE 84%9013106	tags=48%, list=24%, signal=63%	DEPDC1B/ARHGAP21/C1QBP/RHOC/MCF2/ACBD5/MCAM/ABCD3/ARHGEF1/TFRC/ARHGAP32/DIAPH3/VAPB/MYO9B/DLC1/RTKN/DAAM1/ABR/STOM/STARD13/ARHGEF40/CAVIN1/ARHGEF25/ARHGAP18/CIT/PIK3R1/PKN3/MACO1/RHOA/VAV2/ARHGEF10L/TJP2/PKN2/RACGAP1/ARHGEF11/ARHGEF10/PKN1/ARHGEF12/ROCK1/ARHGEF17/ROCK2/ARHGEF28/STK10/FLOT1/SLK/BCR/CCDC187/IQGAP1/FMNL2/LMAN1/IQGAP3/STX5/JUP/ARHGAP26/DIAPH1/FMNL3/VAMP3/ARHGAP1/ARHGAP39/ARHGAP5/ARHGAP35/PREX1/OPHN1/ARHGDIA/MCF2L/FLOT2/ERBIN/LBR/TMPO/CAV1/ANLN/ARHGEF5/AKAP13/VANGL1
Rhod Gtpase Cycle	REACTOME DATABASE ID RELEASE 84	-0.266112	-2.20234	0.0019305	0.0170511	49	RHOD GTPASE CYCLE%REACTOME DATABASE ID RELEASE 84%9013405	tags=51%, list=24%, signal=67%	DEPDC1B/ARHGAP21/PGRMC2/RAB7A/LMNB1/RHOD/MCAM/ARHGAP32/DIAPH3/VAPB/ESYT1/PAK6/PAK5/ANKFY1/STEAP3/ACTN1/DBN1/ARHGAP17/TOR1AIP1/ARHGAP12/PIK3R2/PIK3R1/RACGAP1/FILIP1/GOLGA8R/CAPZB/CPNE8/MOSPD2/ADD3/LMAN1/PLXNB1/ARHGAP26/DIAPH1/VAMP3/SLC4A7/EFHD2/ARHGAP1/ARHGAP39/ARHGAP5/ARHGAP35/STBD1/WHAMM/EMD/LBR/PLXNA1/TMPO/VRK2/CAV1/AKAP12/LEMD3/VANGL1/HINT2
Rhythmic Process	GOBP	-0.163145	-1.9649	0.00420168	0.0444029	109	RHYTHMIC PROCESS%GOBP%GO:0048511	tags=59%, list=43%, signal=101%	ZNF830/MYCBP2/HUWE1/PPARGC1A/IMPDH2/ZFHX3/NGFR/NCOR1/BMAL1/NR0B2/ID2/CIART/EP300/HDAC3/KLF9/SIRT6/USP2/DYRK1A/ASS1/PPP1CB/PPP1CC/GPR176/MTNR1A/C3orf70/DRD2/HEBP1/MC3R/DRD3/TOP1/ENOX2/PROKR1/PTEN/PROKR2/CAVIN3/CREB1/PER1/RBM4B/LHCGR/PER2/CARTPT/PRMT5/PTN/HDAC2/HDAC1/LGR4/AANAT/BMAL2/NOCT/EGR1/GSK3B/EGR3/RORC/TNFAIP6/RORA/RAI1/MDK/NFILZ/BTBD9/RELB/NFIL3/FSHR/CSNK1D/CSNK1E/CLOCK/NUDT12/TGFB3/MAGED1/MTA1/INHBA/NRIP1/NR1D1/SLIT2/ID1/BMPR1B/KDM8/SLIT3/TNFRSF11A/ROBO2/PML/NAMPT/ATF4/BHLHE40/FSHB/PASD1/HNRNPU/MYBBP1A/METTL3/SIRT1/TYRO3/BHLHE41/CRY2/CRY1/TIMELESS/TGFB2/KDM2A/CGA/AHR/NONO/SUV39H2/SUV39H1/GFPT1/ID4/ID3/RBM4/KMT2A/NCOA2/PDGFRA/NPAS2/PTPRN/HNRNPD/TP53/PPARA/OGT/NR1D2/ANXA1/KDM5A/EREG/PPP1CA/PER3/NDUFA9
Ribonucleoprotein Complex Biogenesis	GOBP	0.118305	2.54854	0.00204499	0.016521	364	RIBONUCLEOPROTEIN COMPLEX BIOGENESIS%GOBP%GO:0022613	tags=67%, list=56%, signal=149%	SDE2/METTL16/DIMT1/BUD23/PHF5A/WDR3/RPLP0P6/RIOK2/RIOK1/RPL6/SF3B4/NMD3/RAMACL/NIFK/NAF1/IMP3/IMP4/UTP3/SLU7/DIS3/SNU13/EIF3H/PRMT7/RRP7A/EIF3B/MRPL20/RRS1/ESF1/MTERF3/MTERF4/MRPL22/NOL11/DDX54/RPLP0/WDR55/POLR2D/WDR46/RPL10/WDR36/RPL11/NOB1/MTREX/NOL8/DDX1/CLP1/COIL/NOL6/MPHOSPH6/RPL10L/CUL4A/UTP25/DNTTIP2/NSUN4/CUL4B/RPL5/UTP6/MPV17L2/RPS5/HEATR3/RPL26/PSIP1/PRKDC/RPSA/DHX9/RBM34/SRSF6/BMS1/EIF2S3B/PIH1D2/EIF6/AGO2/LTO1/BRIX1/PRPF18/MDN1/NOP10/ZCCHC4/DDX3X/FASTKD2/NAT10/LSM4/TBL3/RPS4X/NGRN/EIF3M/TSR3/EIF3K/TSR2/EIF3L/TSR1/EIF3I/C1QBP/EIF3J/EIF3G/EIF3F/NSUN5/EIF3A/SETX/EIF2D/NOL10/URB2/RPS27L/NSUN3/SRPK2/METTL5/SRPK1/NPM1/ADAR/DDX18/DDX10/TFB1M/UTP4/TRAF7/EIF3E/NSA2/EIF3C/EIF3D/NOA1/TARBP2/EBNA1BP2/TFB2M/ZNHIT6/MRM2/RAMAC/EFL1/RPL23A/PIN4/MAK16/NUP88/DCAF13/NOP53/PPAN/ZNF658/PWP2/CELF1/NUFIP1/RPS15/RPS14/RPS19/GEMIN4/GEMIN6/GEMIN7/GEMIN8/RPS21/RPF1/DDX52/DDX27/EIF2A/ABT1/RRP7BP/NOP14/RPP40/NOL9/URB1/WDR12/KRI1/GAR1/RIOK3/NOP9/FTSJ3/ERI1/ERI2/DHX30/PES1/ERI3/MRM1/NOL3/UTP20/MRM3/DHX37/HTATSF1/ZNHIT3/XRCC5/ERAL1/RPS15A/RPS28/RPS27/DHX29/RPS23/SBDS/MRPS11/GTF3A/EXOSC3/SMN2/LTV1/LSG1/SDAD1/MRPS2/MRPS7/AATF/PRPF6/PAK1IP1/NLE1/BOP1/RPS17/RPS16/HEATR1/MALSU1/DENR/RPS11/RPS12/DKC1/RPS25/RPS24/EXOSC4/NOP2/VCX/RPF2/FBL/GTPBP4/DICER1/SNRNP200/UTP15/WDR18/DDX39B/TSSC4/USP4/PRPF8/LSM2/PRPF3/CD2BP2/PRPF31/AAR2/DDX47/EIF2S2/TAF9/EIF2S3/EIF5/ISY1/DDX46/USP39/SNRPD2/RBMX2/RPS3A/SNRPD1/LUC7L/SNRPD3/TXNL4A/SCAF11/CRNKL1/SNRPG/LUC7L3/SNRPA1/SNRPE/SRSF5/SNRPF/SNRPC/GEMIN2/LUC7L2/SNRPB/SF3B2/SF3B6/DDX23/KHDC4/DDX28/SNRPB2/NOPCHAP1/SF3A3/ZRSR2/SF3A1/SF3A2/PRPF39/RSRP1/BUD13/PIH1D1/SRSF10/CINP/NIP7/NOP16/RSL24D1/C1orf131/CDC73/SART1/TMA16/C1orf109/KRR1/FCF1/MCTS1/RUVBL2/MCTS2/RUVBL1/NOL7/NOM1/RPS19BP1/RBIS/SPATA5L1/SURF6/UTP18/DDX31/PNO1/METTL17/GCFC2/MRPL36/HSP90AB1/AGO3/ABCE1/AGO4/AGO1/PELP1/HSP90AA1/LYAR/XPO1/SF1/SRSF9/SRSF1/MRTO4/SFSWAP/LSM6/GRWD1/SNIP1/PTGES3/RPS13/NUDT21/CPSF7/CPSF6/RBM5/CELF2/CELF5/CELF6/EXOSC7/EXOSC5/FBLL1/EXOSC9/EXOSC8/EXOSC2/PUF60/RAN/WDR74/GLUL/BYSL/NSUN5P1/GEMIN5/EMG1/NSUN5P2/SHQ1/METTL15P1/METTL15/FDXACB1/LAS1L/ZNF622/NCBP1/WDR77/DDX20/SRSF12/C1D/NOP56/YTHDC1/NOP58/DDX49/SRPK3/PRMT5/TGS1/RRP9/SRFBP1/RRP12/RRP15/RRP36/SPATA5/RPL26L1/RPL7/MPHOSPH10/RPL35/NOLC1/RPL38/TSC1/STRAP/RPL27/NGDN/NVL/RPS7/RPL14/CLNS1A/NOC2L/RCL1/TRMT112/XAB2/PRPF19/RPS9/RPS8/RPS6/WDR75/NHP2/SF3B5/SF3B3/CELF3/CELF4/SF3B1/RPUSD1/SART3/RPUSD2/RPL7L1/RPL35A/POP4/NOC4L/WDR43/XRN2/UTP11/EXOSC10
Rna Methylation	GOBP	0.252989	2.60529	0	0.0117121	78	RNA METHYLATION%GOBP%GO:0001510	tags=74%, list=49%, signal=146%	FBLL1/HSD17B10/TRMT12/METTL16/RBM15/METTL14/ZC3H13/DIMT1/NSUN5/GTPBP3/FTSJ3/MEPCE/DALRD3/LCMT2/BUD23/MRM1/MRM3/WTAP/ALKBH8/WDR4/NOP2/NSUN5P1/NSUN3/EMG1/NSUN5P2/METTL15P1/METTL15/LARP7/FBL/METTL1/METTL5/FDXACB1/NSUN2/METTL8/TRDMT1/VIRMA/WDR6/TRMT10C/TRMT112/TFB1M/THADA/METTL7A/TFB2M/NSUN4/NSUN6/TRMT9B/METTL6/MRM2/METTL4/TRMT5/METTL3/TRMT61B/TRMT61A/SNRPD2/TRMT44/CBLL1/TRMT1L/SNRPD1/TRMT13/SNRPD3/HENMT1/SNRPG/FTSJ1/SNRPE/RBM15B/TRMT10A/SNRPF/METTL2B/SNRPB/TGS1/THUMPD2/METTL2A/THUMPD3/PCIF1/TRMO/TRMT1/TRMT6/TYW3/BCDIN3D/CMTR1/CMTR2/MTO1/ZCCHC4/TRMT10B
Rna Modification	GOBP	0.165686	2.44237	0	0.0302836	156	RNA MODIFICATION%GOBP%GO:0009451	tags=65%, list=48%, signal=124%	TRMT12/FBLL1/HSD17B10/METTL16/DKC1/SARS1/DUS2/TSR3/ZC3H13/METTL14/DIMT1/YRDC/ADARB1/GTPBP3/NSUN5/ELP1/MTFMT/RPUSD4/ELP2/ELP3/LCMT2/ELP4/ELP5/BUD23/ELP6/WTAP/TRUB2/ALKBH8/FTO/ALKBH5/WDR4/CDKAL1/AARS1/AARS2/NOP2/NSUN5P1/EMG1/NSUN3/NSUN5P2/METTL15P1/METTL15/FBL/METTL5/FDXACB1/TPRKB/METTL8/VIRMA/SSB/ADAR/TRMT10C/TFB1M/DPH3/TFB2M/QTRT1/QTRT2/PARN/APOBEC3C/NAF1/METTL6/MRM2/APOBEC3D/APOBEC3F/APOBEC3G/APOBEC3H/ALKBH3/SNRPD2/PUS3/APOBEC3A/PUS10/OSGEPL1/SNRPD1/KTI12/PUS1/APOBEC3B/SNRPD3/PUSL1/DUS4L/SNRPG/GON7/TYW1/DUS1L/HNRNPAB/SNRPE/RBM15B/TRMT10A/SNRPF/METTL2B/SNRPB/TGS1/THUMPD2/METTL2A/THUMPD3/THUMPD1/APOBEC1/RBM47/TYW5/TYW3/CTU2/THG1L/CTU1/A1CF/MTO1/DUS3L/TRMT10B/URM1/RBM15/ALKBH1/JMJD6/GAR1/FTSJ3/MEPCE/DALRD3/MRM1/MRM3/MOCS3/PUS7L/OSGEP/LARP7/METTL1/NSUN2/TRDMT1/DTWD2/DTWD1/WDR6/TYW1B/TRMT112/THADA/TRIT1/METTL7A/NHP2/NSUN4/NSUN6/ANKRD16/TRMT9B/AICDA/METTL4/TRMT5/METTL3/TRMT61B/TRMT61A/TRMT44/CBLL1/TRMT1L/TRMT13/PUS7/HENMT1/RPUSD1/RPUSD2/TRUB1/FTSJ1/PCIF1/TRMU/TRMO/TRMT1/TRMT6/BCDIN3D/C9orf64/CMTR1/CMTR2/APOBEC2/ADARB2/NOP10/ZCCHC4/ADAT2/ADAD1/ADAD2/NAT10
Role Of Calcineurin-Dependent Nfat Signaling In Lymphocytes	PATHWAY INTERACTION DATABASE NCI-NATURE CURATED DATA	-0.29074	-2.48332	0	0.0052864	52	ROLE OF CALCINEURIN-DEPENDENT NFAT SIGNALING IN LYMPHOCYTES%PATHWAY INTERACTION DATABASE NCI-NATURE CURATED DATA%ROLE OF CALCINEURIN-DEPENDENT NFAT SIGNALING IN LYMPHOCYTES	tags=69%, list=40%, signal=116%	YWHAE/GSK3B/YWHAB/YWHAQ/SFN/YWHAG/CSNK1A1/YWHAH/AKAP5/CABIN1/PRKCQ/BAD/CHP1/PRKCD/PRKCZ/PRKACA/YWHAZ/CAMK4/MAP3K8/NFATC3/NFATC2/NFATC1/MAPK9/XPO1/PRKCB/PRKCE/FKBP1A/CASP3/RCAN1/RAN/PRKCH/RCAN2/CALM3/MAPK8/MAPK3/MAP3K1/EP300/BAX/NR4A1/MAPK14/MEF2D/CSNK2A1/BCL2L1/KPNB1/PIM1/PRKCA/BCL2/PRKCG/CREBBP/KPNA2/NUP214/FKBP8
Roof Of Mouth Development	GOBP	-0.334378	-2.33026	0.00205339	0.0105075	35	ROOF OF MOUTH DEVELOPMENT%GOBP%GO:0060021	tags=60%, list=27%, signal=82%	TBX1/COL11A2/TGFBR1/TGFBR2/LOXL3/FOXF2/TGFBR3/LEF1/SMAD2/WNT11/SMAD4/TGFB2/TGFB3/INHBA/FOXE1/CHD7/CLDN5/SKI/WNT5A/OSR1/TCF21/WDPCP/WNT3A/SOX11/INTU/OSR2/TFAP2A/WNT7A/WNT8A/SUMO1/GABRB3/EPHB2/LRRC32/EPHB3/PKDCC/BCOR
Rrna Metabolic Process	GOBP	0.169536	2.61681	0	0.0112119	180	RRNA METABOLIC PROCESS%GOBP%GO:0016072	tags=74%, list=57%, signal=170%	EXOSC7/FBLL1/SDE2/EXOSC5/METTL16/TBL3/EXOSC9/DKC1/EXOSC8/TSR3/TSR2/TSR1/DIMT1/RPS25/EXOSC2/RPS24/NSUN5/EXOSC4/PELO/NOL10/BUD23/WDR74/BYSL/WDR3/ERN2/NOP2/NSUN5P1/EMG1/NSUN3/RPF2/NSUN5P2/METTL15P1/METTL15/FBL/SIRT7/METTL5/FDXACB1/LAS1L/DDX18/DDX10/RIOK2/XRN1/RIOK1/UTP15/TFB1M/WDR18/UTP4/NSA2/CAVIN1/SLFN12/EBNA1BP2/DDX47/TFB2M/ZNHIT6/NIFK/NAF1/MRM2/IMP3/C1D/IMP4/MAPT/NOP56/NOP58/UTP3/DDX49/DIS3/SNU13/ANG/PIN4/MAK16/RRP7A/RRP9/RRS1/TAF1B/SRFBP1/DCAF13/RRP12/RRP15/ESF1/NOP53/RRP36/TCOF1/PIH1D1/PWP2/RPS15/RPS14/RPS19/RPL7/MPHOSPH10/NOL11/RPF1/RPS21/DDX54/RPL35/NOLC1/DDX52/DDX27/SART1/MARS1/ABT1/RRP7BP/RPL27/SLFN14/NOP14/RPP40/NOL9/URB1/NGDN/WDR12/KRI1/NOP9/GAR1/RIOK3/FTSJ3/ERI1/NVL/ERI2/PES1/ERI3/UTP20/WDR55/MRM1/DHX37/WDR46/MRM3/DEDD2/WDR36/RPL11/RPS7/ZNHIT3/NOB1/MTREX/RPL14/RPS28/NOL8/RPS27/BRF1/RCL1/PELP1/NOL6/SBDS/TRMT112/SPIN1/MPHOSPH6/LYAR/MRPS11/EXOSC6/GTF3A/UTP25/RPS8/RPS6/DIS3L/EXOSC3/NHP2/NSUN4/RPL5/UTP6/MRTO4/LSM6/RPL26/PRKDC/RPUSD1/RPUSD2/RBM34/RPL7L1/BMS1/POLR1E/TRIR/POLR1G/RPL35A/PIH1D2/POP4/NOC4L/EIF6/ZCCHC7/BOP1/XRN2/WDR43/NOP10/RPS17/ZCCHC4/RPS16/HEATR1/SLFN13/GTF3C1/EXOSC10/GTF3C2/GTF3C3/GTF3C4/GTF3C5/NAT10/GTF3C6
Rrna Modification	GOBP	0.38854	2.46606	0	0.027751	29	RRNA MODIFICATION%GOBP%GO:0000154	tags=83%, list=44%, signal=147%	NSUN4/NHP2/FBLL1/METTL16/DKC1/NAF1/MRM2/TSR3/DIMT1/NSUN5/GAR1/FTSJ3/RPUSD1/RPUSD2/MRM1/BUD23/MRM3/NOP2/NSUN5P1/EMG1/NSUN3/NSUN5P2/METTL15P1/METTL15/FBL/METTL5/FDXACB1/TRMT112/TFB1M/NOP10/ZCCHC4/NAT10/TFB2M
Rrna Processing	GOBP	0.18742	2.70628	0	0.00657081	153	RRNA PROCESSING%GOBP%GO:0006364	tags=74%, list=55%, signal=164%	EXOSC7/FBLL1/SDE2/EXOSC5/METTL16/TBL3/EXOSC9/DKC1/EXOSC8/TSR3/TSR2/TSR1/DIMT1/RPS25/EXOSC2/RPS24/NSUN5/EXOSC4/NOL10/BUD23/WDR74/BYSL/WDR3/NOP2/NSUN5P1/EMG1/NSUN3/RPF2/NSUN5P2/METTL15P1/METTL15/FBL/METTL5/FDXACB1/LAS1L/DDX18/DDX10/RIOK2/RIOK1/UTP15/TFB1M/WDR18/UTP4/NSA2/EBNA1BP2/DDX47/TFB2M/ZNHIT6/NIFK/NAF1/MRM2/IMP3/C1D/IMP4/NOP56/NOP58/UTP3/DDX49/DIS3/SNU13/PIN4/MAK16/RRP7A/RRP9/RRS1/SRFBP1/DCAF13/RRP12/RRP15/ESF1/NOP53/RRP36/PIH1D1/PWP2/RPS15/RPS14/RPS19/RPL7/MPHOSPH10/NOL11/RPF1/RPS21/DDX54/RPL35/NOLC1/DDX52/DDX27/SART1/ABT1/RRP7BP/RPL27/NOP14/RPP40/NOL9/URB1/NGDN/WDR12/KRI1/NOP9/GAR1/RIOK3/FTSJ3/ERI1/NVL/ERI2/PES1/ERI3/UTP20/WDR55/MRM1/DHX37/WDR46/MRM3/WDR36/RPL11/RPS7/ZNHIT3/NOB1/MTREX/RPL14/RPS28/NOL8/RPS27/RCL1/PELP1/NOL6/SBDS/TRMT112/MPHOSPH6/LYAR/MRPS11/UTP25/RPS8/RPS6/EXOSC3/NHP2/NSUN4/RPL5/UTP6/MRTO4/LSM6/RPL26/PRKDC/RPUSD1/RPUSD2/RBM34/RPL7L1/BMS1/RPL35A/PIH1D2/POP4/NOC4L/EIF6/BOP1/XRN2/WDR43/NOP10/RPS17/ZCCHC4/RPS16/HEATR1/EXOSC10/NAT10
Runx3 Regulates Notch Signaling	REACTOME DATABASE ID RELEASE 84	-0.465276	-2.00124	0.00614754	0.0387205	13	RUNX3 REGULATES NOTCH SIGNALING%REACTOME DATABASE ID RELEASE 84%8941856	tags=69%, list=23%, signal=90%	EP300/MAML3/NOTCH1/KAT2B/MAMLD1/KAT2A/SNW1/CREBBP/HES1/JAG1/MAML2/MAML1/RBPJ/RUNX3
Sensory Organ Development	GOBP	-0.1446	-2.62669	0.00201207	0.00291652	250	SENSORY ORGAN DEVELOPMENT%GOBP%GO:0007423	tags=50%, list=36%, signal=78%	PTF1A/ECE1/SIX6/SMARCA4/TENM3/SIPA1L3/ZDHHC16/RPGRIP1L/PHOX2B/GLI3/CHD7/WNT5B/ACTL6A/MEGF11/AHI1/DRD2/CRYGS/CRYGN/CRYGC/CRYGD/CRYGA/CRYGB/SIX4/LHX3/ABCB5/SLC44A4/TTLL5/AGTPBP1/SLC6A3/CPAMD8/MDM1/ATG4B/PTPN11/CRYBG3/TBX2/MFSD2A/CYP1B1/NKX2-6/MAFB/PTPRM/CHRDL1/DLL1/FBN1/PLAAT1/PLAAT3/TMEM132E/RORB/CRYBA2/NTF4/CRYBA1/FZD4/CRYBA4/RAB3GAP1/CRYBB1/CRYBB3/CRYBB2/BHLHA15/SMARCD3/ROR1/WNT6/THY1/COL5A1/MEIS2/COL5A2/MEIS1/DCANP1/NPHP1/OC90/EPHA2/PBX3/TULP1/RBP4/PBX2/POU3F4/PBX4/WNT5A/HPN/PBX1/TH/STRC/BHLHE22/BHLHE23/TIFAB/GRXCR1/CRB2/WHRN/TFAP2A/OTOP1/TFAP2B/PLS1/FBN2/ABI2/PDZD7/TMIE/NES/WNT2B/LHX1/SOBP/SIX3/TPRN/PHACTR4/ALDH1A3/MYO3B/MYO3A/CLRN2/USH1C/MFAP5/MFAP2/MED1/ZNF513/EFEMP1/NHS/TGFB2/RS1/NEUROD1/NEUROD2/NEUROD4/GPM6A/NEUROD6/MPV17/BMP2/ATP6V1B1/LRP5/OSR2/DZANK1/KRT12/HES5/HSF4/SLC4A7/COL4A1/WNT16/OPN4/TDRD7/OPN5/USP45/NIPBL/CEP290/KCNQ1/PDE6B/PDE6A/WNT2/ASCL1/NRP1/GSC/WNT7B/WNT7A/SOX2/SOX3/RP1/VEGFA/EPHB2/HIPK2/SOX8/DSCAM/TSKU/SALL2/SCO2/ATOH7/PITX3/ATOH1/ADAMTS18/MAF/WNT9B/WNT9A/MEIS3P2/MEIS3P1/CRYAA/TTC39C/RPGRIP1/HOXA1/ASCL2/HDAC2/HDAC1/MYO7B/MYO7A/POU4F2/STRA6/LENEP/IFT88/ESRRB/FOXN4/WDPCP/TOMT/NEUROG1/SOD1/SOX11/NEUROG2/SOX9/INTU/NEUROG3/BFSP1/FGFR2/TSPAN12/WNT10A/UNC45B/RD3/ADGRV1/BLOC1S3/USH2A/SLC39A5/SCAPER/IFT122/NKD1/FOXL2/PITX2/ZIC1/ATF6/OLIG3/OLIG1/OLIG2/SIX1/TWIST1/MYO6/INHBA/GDF3/SDK1/MEIS3/SDK2/TBX18/BMPR1B/SHROOM2/ACVRL1/BMPR2/CACNA1C/GATA3/SMCHD1/FREM2/ATF4/PAX6/SH3PXD2B/PAX2/SMG9/TBX1/PAX8/ANGPTL7/NOG/SLC17A6/BBS4/HIPK1/SMOC1/FLT1/JAG2/PROX1/KDM2B/STAT3/FOXE3/ACVR2B/OTOL1/SKI/PDGFRB/PDGFRA/MCM2/OSR1/PROM1/RARG/MAB21L1/RP1L1/MAB21L2/RAB18/C12orf57/FOXC1/WT1/PRSS56
Sensory Perception Of Chemical Stimulus	GOBP	0.254917	4.71003	0	0	255	SENSORY PERCEPTION OF CHEMICAL STIMULUS%GOBP%GO:0007606	tags=73%, list=48%, signal=138%	OR4E1/OR10J3/OR10J4/RTP4/OR13H1/OR10R2/OR10AG1/OR6Q1/OR6Y1/OR2Y1/OR10D4P/OR2B8P/OR2H2/OR13G1/OR2H1/OR6P1/OR10Z1/OR10A7/OR5V1/OR2B11/OR5D18/OR10A2/OR5D16/OR10A4/OR5D14/OR10A3/OR5D13/OR10A6/OR10A5/OR2G6/OR5D3P/OR10H1/OR10H3/CST4/CST2/OR2G3/OR10H2/CST1/OR2G2/OR10H5/BEST2/OR10H4/OR1R1P/OR5F1/OR10P1/OR2T34/OR2T35/OR2T33/OR2W3/OR2W1/OR2AG1/OR2AG2/OR12D1/OR13F1/OR12D3/OR12D2/OR2T27/OR10J6P/OR10G2/DRD2/OR2F2/OR2F1/OR2T29/OR10G4/OR10G3/OR6N2/OR6N1/OR2V2/LOC112268384/OR4D1/OR2V1/NXNL2/OR10G6/GPR148/OR10G8/OR10G7/OR10G9/UBR3/OR5B3/OR5B2/MKKS/UGT2A1/OR5I1/OR5M9/OR5M8/OR5M3/OR5M1/OR6C3/OR5L2/OR6C2/OR5L1/OR5M11/OR5M10/OR5B21/ADCY3/OR5AL1/OR5AK2/OR5AP2/TAS1R2/OR5B12/OR5B17/TAS2R13/OR2A4/SYT10/OR5AK3P/OR8B12/OR7A5/ITPR3/GFY/OR5T3/OR5T2/OR5T1/SLC24A4/OBP2B/OR5AC2/TAS2R5/LPO/PIGR/OR10J5/TAS1R1/CALHM3/CALHM1/TAS2R20/GNAT2/GNAT3/TAS2R10/TAS2R14/TAS2R16/TAS2R19/TAS2R40/TAS2R41/TAS2R42/TAS2R43/TAS2R45/TAS2R46/PKD1L3/TAS2R30/TAS2R31/TAS2R33/TAS2R36/TAS2R38/TAS2R39/TAS2R60/TAS2R50/OR5AN1/TAS2R7/RTP5/RTP2/TAS2R9/RTP3/TAS2R8/RTP1/CA6/CNGB1/TAS2R1/TAS2R3/GNAS/TAS2R4/TAS1R3/OR9I1/OR9G4/OR9Q2/OR9Q1/PKD2L1/OR52A5/C5AR1/PIP/OR3A4P/OR8D4/OR51V1/OR8D2/OR8D1/OMP/OR8B8/OR8B4/OR51J1/OR8B3/OR51I2/OR8B2/OR51I1/OR8A1/OR8I2/AZGP1/OR1C1/OR8H3/OR51M1/OR8H2/OR51B6/OR8H1/OR51B5/OR51B4/OR8G5/OR8G1/OR8K5/OR8K3/OR8K1/OR8J3/OR8J2/OR8J1/OR1E2/OR8U9/OR1E1/OR8U8/OR1D5/OR1D4/OR8U3/OR1D2/OR8U1/OBP2A/OR52D1/OR2M7/SCNN1G/OR2M5/SCNN1D/OR2W6P/OR2M4/SCNN1B/OR2M3/SCNN1A/OR1K1/OR2M2/OR2T12/OR2T10/OR2T11/OR10AC1/OR2AE1/OR8G3P/OR2A42/OR13D1/OR2D3/TAAR3P/OR8G2P/OR2D2/OR2L8/OR2L5/BBS4/OR2L3/OR3A2/OR2W5P/OR2L2/OR2T8/OR2T7/OR2T6/OR10AD1/OR2T5/CD36/OR13C7/OR2T4/ASIC2/OR2T3/ASIC3/OR13C9/OR2T2/OR13C8/ASIC1/OR2T1/OR2L13/OR13C3/OR13C6P/OR13C2/OR52A1/OR13C5/OR13C4/OR2C3/OR6K6/OR2C1/OR6K3/OR13J1/OR6K2/OR2K2/OR10T2/OR2S2/OR2I1P/OR2AK2/OR10D3/OR2B6/OR6B1/OR2A25/OR2B3/OR10K2/OR2B2/OR10K1/OR2J3/OR2J2/OR10S1/OR2J1/OR2AJ1/OR2Z1/OR2A12/OR10C1/OR2A7/OR6A2/OR2A5/OR2A14/OR1Q1/OR2A2/OR10J1/OR2A1/OR4E2
Sensory Perception Of Smell	GOBP	0.302328	4.97658	0	0	193	SENSORY PERCEPTION OF SMELL%GOBP%GO:0007608	tags=78%, list=48%, signal=147%	OR4E1/OR10J3/OR10J4/OR13H1/OR10R2/OR10AG1/OR6Q1/OR6Y1/OR2Y1/OR10D4P/OR2B8P/OR2H2/OR13G1/OR2H1/OR6P1/OR10Z1/OR10A7/OR5V1/OR2B11/OR5D18/OR10A2/OR5D16/OR10A4/OR5D14/OR10A3/OR5D13/OR10A6/OR10A5/OR2G6/OR5D3P/OR10H1/OR10H3/OR2G3/OR10H2/OR2G2/OR10H5/BEST2/OR10H4/OR1R1P/OR5F1/OR10P1/OR2T34/OR2T35/OR2T33/OR2W3/OR2W1/OR2AG1/OR2AG2/OR12D1/OR13F1/OR12D3/OR12D2/OR2T27/OR10J6P/OR10G2/DRD2/OR2F2/OR2F1/OR2T29/OR10G4/OR10G3/OR6N2/OR6N1/OR2V2/LOC112268384/OR4D1/OR2V1/NXNL2/OR10G6/GPR148/OR10G8/OR10G7/OR10G9/UBR3/OR5B3/OR5B2/MKKS/OR5I1/OR5M9/OR5M8/OR5M3/OR5M1/OR6C3/OR5L2/OR6C2/OR5L1/OR5M11/OR5M10/OR5B21/ADCY3/OR5AL1/OR5AK2/OR5AP2/OR5B12/OR5B17/OR2A4/SYT10/OR5AK3P/OR8B12/OR7A5/GFY/OR5T3/OR5T2/OR5T1/SLC24A4/OBP2B/OR5AC2/OR10J5/CNGB1/OR9I1/OR9G4/OR9Q2/OR9Q1/OR52A5/OR3A4P/OR8D4/OR51V1/OR8D2/OR8D1/OMP/OR8B8/OR8B4/OR51J1/OR8B3/OR51I2/OR8B2/OR51I1/OR8A1/OR8I2/OR1C1/OR8H3/OR51M1/OR8H2/OR51B6/OR8H1/OR51B5/OR51B4/OR8G5/OR8G1/OR8K5/OR8K3/OR8K1/OR8J3/OR8J2/OR8J1/OR8U9/OR1E1/OR8U8/OR1D5/OR8U3/OR1D2/OR8U1/OR52D1/OR2M7/OR2M5/OR2W6P/OR2M4/OR2M3/OR1K1/OR2M2/OR2T12/OR2T10/OR2T11/OR10AC1/OR2AE1/OR8G3P/OR2A42/OR13D1/OR2D3/OR8G2P/OR2D2/OR2L8/OR2L5/BBS4/OR2L3/OR2W5P/OR2L2/OR2T8/OR2T7/OR2T6/OR10AD1/OR2T5/OR13C7/OR2T4/OR2T3/OR13C9/OR2T2/OR13C8/OR2T1/OR2L13/OR13C3/OR13C6P/OR13C2/OR52A1/OR13C5/OR13C4/OR2C3/OR6K6/OR2C1/OR6K3/OR13J1/OR6K2/OR2K2/OR10T2/OR2S2/OR2I1P/OR2AK2/OR10D3/OR2B6/OR6B1/OR2A25/OR2B3/OR10K2/OR2B2/OR10K1/OR2J3/OR2J2/OR10S1/OR2J1/OR2AJ1/OR2Z1/OR2A12/OR10C1/OR2A7/OR6A2/OR2A5/OR2A14/OR1Q1/OR2A2/OR10J1/OR2A1/OR4E2
Sensory Perception	GOBP	0.122426	2.98281	0	0.000993179	462	SENSORY PERCEPTION%GOBP%GO:0007600	tags=60%, list=48%, signal=111%	OR4E1/OR10J3/OR10J4/OR13H1/OR10R2/PROK2/OR10AG1/OR6Q1/OR6Y1/OR2Y1/OR10D4P/OR2B8P/OR2H2/OR13G1/GSDME/OR2H1/OR6P1/OR10Z1/OR10A7/OR5V1/OR2B11/OR10A2/OR10A4/OR10A3/OR10A6/OR10A5/SLC52A3/RGS9BP/OR2G6/OR10H1/VAX2/OR10H3/CST4/CST2/OR2G3/OR10H2/RPE65/CST1/OR2G2/OR10H5/OR10H4/OR1R1P/OR5F1/OR10P1/RGS16/OR2T34/OR2T35/OR2T33/OR2W3/OR2W1/SPNS2/OR2AG1/OR2AG2/OR12D1/OR13F1/OR12D3/OR12D2/OR2T27/OR10J6P/OR10G2/CRYGS/OR2F2/OR2F1/OR2T29/CRYGN/OR10G4/CRYGC/OR10G3/PRPH2/CRYGD/OR6N2/CRYGA/OR6N1/OR2V2/CRYGB/LOC112268384/OR2V1/OR4D1/OR10G6/GPR148/OR10G8/OR10G7/OR10G9/UBR3/RIPOR2/OR5B3/OR5B2/CEMIP/COL11A2/OR5I1/OR5M9/WFS1/OR5M8/TMC1/OR5M3/COL11A1/OR5M1/LHFPL5/TMC2/CRYBG3/PIEZO2/OR6C3/OR5L2/OR6C2/OR5L1/OR5M11/OR5M10/ADORA2A/ZNF354A/LRP2/COL4A3/CLRN1/ARRB1/EPS8L2/CRYBA2/CRYBA1/LHFPL4/CRYBA4/CRYBB1/CRYBB3/CRYBB2/OR5AK3P/KCNK4/OR8B12/KIFC3/CACNA2D4/OAT/SCN10A/POU3F4/HPN/TH/TMEM150C/COL18A1/OR7A5/GPR143/GRXCR1/WHRN/TFAP2A/CDC14A/PDZD7/TMIE/CEP250/TPRN/SIX3/MYO3B/MYO3A/CLRN2/USH1C/KCNA1/KCNA2/CRYM/RS1/KIT/CHRNA7/OTOR/OR5T3/OR5T2/OR5T1/BEST1/KRT12/OR5AC2/DCDC2/LPO/SNAI2/NTSR2/REEP6/DNAJC19/KCNE1/COL1A1/WDR1/NIPBL/TMEM120A/PKD1L3/KCNQ1/OPRL1/CNGB1/GNAS/MYO9A/RP2/BIRC5/OR9I1/OR9G4/SHANK1/OR9Q2/ABLIM1/OR9Q1/P2RX7/PKD2L1/SCN1A/HOMER2/OR8D4/OR8D2/OR8D1/OR8B8/SOD1/OR8B4/OR8B3/OR8B2/TYR/TIMM9/OR8A1/TIMM13/OR8I2/TRPM1/TIMM10/OR8H3/OR8H2/ATP6V0A4/OR8H1/OR8G5/OR8G1/ADGRV1/OR8K5/USH2A/OR8K3/OR8K1/P2RX4/OR8J3/OR8J2/OR8J1/CACNA1D/OR8U9/OR8U8/OR8U3/OR8U1/AOC2/PDYN/ANO1/BBS2/PENK/SCN9A/SFRP5/SCNN1G/SCNN1D/SCNN1B/SCNN1A/GUCA1C/TIMM8B/CHRNA4/OR8G3P/TBX1/OR8G2P/BBS4/CACNA1F/TSPEAR/ASIC2/ASIC3/OPA3/ASIC1/TRPV2/TRPV1/OR52A1/TTC8/NMB/MME/RTP4/SIX6/OR5D18/OR5D16/OR5D14/OR5D13/OR5D3P/BEST2/CCR2/PTGES/CABP4/CABP2/CABP1/DRD2/EYS/GPR179/FSCN2/NXNL2/IMPG2/ROM1/TULP2/PDE6C/LUM/USP53/LOXHD1/ESPNL/GRXCR2/SLC26A5/CLIC5/CCDC50/OTOS/MKKS/UGT2A1/CEACAM16/LHFPL3/OR5B21/PJVK/ADCY3/MARVELD2/GUCY2F/OR5AL1/OR5AK2/OR5AP2/TAS1R2/OR5B12/OR5B17/MRGPRX2/TAS2R13/GRM7/SPTBN4/OR2A4/GRM8/SYT10/ALDH7A1/CHRNB2/OPRK1/UNC119/RBP3/ROR1/ATXN7/RDH12/RDH10/TULP1/DHRS3/POU4F3/CCL2/ITPR3/EPHB1/MMP24/GUCA1B/GUCA1A/CDH23/EFEMP1/GFY/NDUFB9/GRIK2/ATP6V1B1/COL2A1/SLC24A1/GRM6/SLC24A4/OBP2B/TAS2R5/PIGR/OR10J5/TAS1R1/TRPA1/ATP2B2/CALHM3/CALHM1/TAS2R20/GNAT2/GNAT3/TAS2R10/TAS2R14/TAS2R16/TAS2R19/MYH14/NIPSNAP1/TAS2R40/TAS2R41/TAS2R42/TAS2R43/TAS2R45/DRAM2/TAS2R46/TAS2R30/TAS2R31/TAS2R33/USH1G/TAS2R36/TAS2R38/TAS2R39/TAS2R60/TAS2R50/OR5AN1/TAS2R7/PCDH15/RTP5/RTP2/TAS2R9/RTP3/TAS2R8/RTP1/CA6/TAS2R1/TAS2R3/TAS2R4/TAS1R3/EYA1/EYA3/EYA4/PRR4/RABGGTB/RABGGTA/PITPNA/RAX/CRYAA/HOXA1/OR52A5/C5AR1/SLC4A10/MYO7B/PIP/MYO7A/GRAP/SLC26A4/OR3A4P/OR51V1/TOMT/OMP/OR51J1/OR51I2/OR51I1/AZGP1/OR1C1/OR51M1/OR51B6/OR51B5/OR51B4/RD3/P2RX2/ARR3/OR1E2/OR1E1/OR1D5/OR1D4/OR1D2/ZIC2/OBP2A/ATF6/OR52D1/OPRM1/RPGR/OPA1/CRYZ/EML2/OR2M7/OR2M5/OR2W6P/OR2M4/OR2M3/OR1K1/OR2M2/PAX3/OR2T12/PAX6/OR2T10/OR2T11/OR10AC1/PAX2/OR2AE1/GNAT1/OR2A42/OR13D1/TAAR3P/OR2D3/OR2D2/OR2L8/OR2L5/OR2L3/OR3A2/OR2W5P/OR2L2/OR2T8/OR2T7/OR2T6/OR10AD1/OR2T5/MYO1A/PRDM12/OR13C7/CD36/OR2T4/OR2T3/OR13C9/OR2T2/OR13C8/OR2T1/OR2L13/OR13C3/OR13C6P/OR13C2/OR13C5/OR13C4/RETREG1/OR2C3/OR6K6/OR2C1/OR6K3/OR13J1/POU6F2/PNOC/OR6K2/OR2K2/OR10T2/OR2S2/OR2I1P/OR2AK2/OR10D3/SERPINB6/OR2B6/ALOXE3/OR6B1/OR2A25/OR2B3/OR10K2/OR2B2/OR10K1/OR2J3/TBL1X/OR2J2/OR10S1/OR2J1/OR2AJ1/OR2Z1/OR2A12/OR10C1/OR2A7/OR6A2/OR2A5/OR2A14/OR1Q1/OR2A2/OR10J1/OR2A1/OR4E2
Sensory System Development	GOBP	-0.164599	-2.65028	0	0.00267424	185	SENSORY SYSTEM DEVELOPMENT%GOBP%GO:0048880	tags=52%, list=36%, signal=81%	PTF1A/SIX6/SMARCA4/TENM3/SIPA1L3/ZDHHC16/RPGRIP1L/PHOX2B/CHD7/WNT5B/ACTL6A/MEGF11/AHI1/DRD2/CRYGS/CRYGN/CRYGC/CRYGD/CRYGA/CRYGB/POU4F1/ABCB5/SLC44A4/TTLL5/AGTPBP1/ITGAM/SLC6A3/CPAMD8/MDM1/CRYBG3/TBX2/MFSD2A/CYP1B1/PTPRM/CHRDL1/DLL1/FBN1/PLAAT1/PLAAT3/TMEM132E/RORB/C1QA/CRYBA2/CRYBA1/FZD4/CRYBA4/RAB3GAP1/CRYBB1/CRYBB3/CRYBB2/SMARCD3/WNT6/THY1/COL5A1/MEIS2/COL5A2/MEIS1/NPHP1/EPHA2/PBX3/TULP1/RBP4/PBX2/PBX4/WNT5A/PBX1/TH/C3/CRB2/TFAP2A/TFAP2B/FBN2/ABI2/NES/WNT2B/LHX1/SIX3/PHACTR4/ALDH1A3/USH1C/MFAP5/MFAP2/MED1/ZNF513/EFEMP1/NHS/TGFB2/RS1/NEUROD1/NEUROD4/GPM6A/LRP5/OSR2/DZANK1/KRT12/HES5/HSF4/COL4A1/WNT16/OPN4/TDRD7/OPN5/USP45/NIPBL/CEP290/PDE6B/PDE6A/SEMA3A/WNT2/NRP1/WNT7B/WNT7A/SOX2/RP1/VEGFA/HIPK2/SOX8/DSCAM/TSKU/SALL2/SCO2/ATOH7/PITX3/ADAMTS18/MAF/WNT9B/WNT9A/MEIS3P2/MEIS3P1/CRYAA/RPGRIP1/HDAC2/HDAC1/MYO7A/POU4F2/STRA6/LENEP/FOXN4/SOX11/SOX9/BFSP1/TSPAN12/UNC45B/RD3/BLOC1S3/SLC39A5/SCAPER/IFT122/NKD1/FOXL2/PITX2/ATF6/TWIST1/INHBA/GDF3/SDK1/MEIS3/SDK2/BMPR1B/SHROOM2/ACVRL1/BMPR2/ISL1/CACNA1C/FREM2/ATF4/PAX6/SH3PXD2B/PAX2/SMG9/ANGPTL7/SLC17A6/BBS4/HIPK1/SMOC1/FLT1/PROX1/KDM2B/STAT3/FOXE3/ACVR2B/SKI/PDGFRB/PDGFRA/PROM1/RARG/MAB21L1/RP1L1/MAB21L2/RAB18/C12orf57/FOXC1/WT1/PRSS56
Serotonin Receptor 4/6/7 And Nr3c Signaling	WIKIPATHWAYS 20220510	-0.434644	-2.1107	0	0.0243882	16	SEROTONIN RECEPTOR 4/6/7 AND NR3C SIGNALING%WIKIPATHWAYS_20220510%WP734%HOMO SAPIENS	tags=94%, list=50%, signal=189%	RAP1A/HTR4/MAPKAPK2/MAP2K1/HTR6/BRAF/ATF1/HTR7/EGR1/RPS6KA5/MAPK1/NR3C1/CREB1/MAP2K2/GNAS/MAPK3
Sialic Acid Metabolism	REACTOME DATABASE ID RELEASE 84	-0.322997	-2.18981	0	0.0178058	33	SIALIC ACID METABOLISM%REACTOME DATABASE ID RELEASE 84%4085001	tags=73%, list=40%, signal=122%	CMAS/NANP/CTSA/NANS/ST6GAL1/ST6GAL2/SLC35A1/ST3GAL4/ST6GALNAC3/ST3GAL6/ST6GALNAC4/ST3GAL1/ST6GALNAC5/ST3GAL2/GNE/ST3GAL3/ST6GALNAC6/NPL/NEU2/NEU3/NEU4/GLB1/NEU1/SLC17A5/ST8SIA4/ST3GAL5/ST8SIA5/ST8SIA6/ST8SIA1/ST8SIA2/ST8SIA3/ST6GALNAC1/ST6GALNAC2
Signal Transduction By L1	REACTOME DATABASE ID RELEASE 84	-0.458193	-2.39454	0	0.0078269	19	SIGNAL TRANSDUCTION BY L1%REACTOME DATABASE ID RELEASE 84%445144	tags=95%, list=49%, signal=185%	CSNK2A1/EGFR/CSNK2A2/RAC1/ITGA2B/MAP2K1/MAP2K2/CSNK2B/ITGB1/NRP1/L1CAM/MAPK1/NCAM1/ITGAV/ITGA5/MAPK3/PAK1/ITGA9/VAV2/ITGB3
Signaling By Csf3 (G-Csf)	REACTOME	-0.311054	-1.98884	0.00838574	0.0403941	30	SIGNALING BY CSF3 (G-CSF)%REACTOME%R-HSA-9674555.2	tags=70%, list=39%, signal=114%	UBC/KRAS/CSF3/RPS27A/TYK2/JAK1/STAT5A/STAT5B/GRB2/SYK/SHC1/LYN/GAB2/CUL5/UBE2D3/RNF7/CSF3R/JAK2/SOCS3/UBE2D2/SOCS1/UBA52/UBE2D1/ELOB/ELOC/PTPN11/STAT1/STAT3/UBB/HCK
Signaling By Cytosolic Fgfr1 Fusion Mutants	REACTOME DATABASE ID RELEASE 84	-0.450037	-2.108	0	0.0246887	15	SIGNALING BY CYTOSOLIC FGFR1 FUSION MUTANTS%REACTOME DATABASE ID RELEASE 84%1839117	tags=60%, list=15%, signal=71%	LRRFIP1/GAB2/FGFR1OP2/CPSF6/CUX1/BCR/TRIM24/PIK3R1/STAT5A/PIK3CA/STAT5B/CEP43/STAT1/STAT3/ZMYM2/MYO18A
Signaling By Interleukins	REACTOME	-0.104323	-2.48429	0	0.00531864	435	SIGNALING BY INTERLEUKINS%REACTOME%R-HSA-449147.11	tags=49%, list=39%, signal=79%	HAVCR2/RELA/POU2F1/ZEB1/NFKB2/STX3/IL10RB/STAT2/IL10RA/CSF3/CSF1/IL5RA/VCAM1/IL13RA2/IL13RA1/TXLNA/FSCN1/PPP2R1A/NDN/SOCS5/MCL1/PRKACA/PTPN20/FASLG/IRF4/PTPN23/BTRC/TRAF2/IL3RA/PTPRZ1/IL21R/CASP8/PTPN18/PTPN14/PTPN9/SKP1/PTPN7/HSP90AA1/PTPN5/PTPN2/IL1RN/RBX1/IL36A/IL36B/FBXW11/LGALS9/IL15RA/IL1R2/IL36G/IFNLR1/IL1F10/IL21/IL22/IL20/IL25/IL26/IL24/IL15/IL13/RALA/IL23R/IL19/SOCS3/IL12B/IL16/ITGB1/IL12A/IL17RE/SOCS1/IL10/IL17RB/IL23A/MAP3K3/UBA52/LCP1/IL33/BOLA2B/IL37/TOLLIP/HNRNPDL/IL34/STAT4/BATF/IL12RB1/IL17C/IL12RB2/IL18R1/PDCD4/IL18RAP/IL4R/CUL1/IL36RN/IL4/SNAP25/IL5/IL9/UBB/IL9R/IL1RL1/IL1RL2/IFNL2/IFNL1/UBC/IFNL3/MAPK11/RPS27A/STX1A/HMGB1/RORA/CSF2RB/SOCS2/ITGAM/RAG2/JAK3/ITGB2/RAG1/TSLP/CISH/IL2RG/IL7/CRLF2/ITGAX/HNRNPF/TNFRSF1B/CCND1/DUSP4/DUSP3/VRK3/MAPK7/JUN/MAOA/SOD2/PSMD8/PSMD9/PSMD6/LMNB1/PSMD7/MIF/PSMD4/PSMD5/PSMD2/PSMD3/PSMD1/MAP3K7/HNRNPA2B1/PSMA5/PSMA6/PSMA3/PSMA4/PSMA1/PSMA2/PSME3/P4HB/PSME4/PSME1/PSME2/PSMD10/PSMB11/PSMD12/PSMD11/PSMD14/PSMD13/VIM/PSMA7/PSMB10/PSMA8/PSMB6/PSMB7/GSTO1/PSMB4/PSMB5/TNF/PSMB2/PSMB3/PSMB1/HSPA8/PSMF1/PSMB8/PSMB9/SEM1/PSMC5/TNFRSF1A/PSMC6/PSMC3/PSMC4/PSMC1/PSMC2/NFKBIB/IL7R/GSTA2/CNN2/NLRX1/NLRC5/AIP/RPLP0/SNRPA1/VAMP7/COL1A2/VAMP2/CBL/PITPNA/MAPK8/IL1R1/IL17RC/IL17RA/IL17F/CASP3/IL17A/GSDMD/CTSG/TIMP1/FCER2/MMP1/FPR1/MMP2/MMP3/MMP9/FOS/ELK1/BCL2/PELI1/LAMA5/MYC/JUNB/NOS2/CCR1/PTK2B/RHOU/CDKN1A/CCR5/JAK2/ANXA1/DUSP6/DUSP7/INPP5D/TEC/CCR2/ATF1/STAT1/STAT3/MAP3K8/SIGIRR/ALPK1/IRS1/PTPN13/AGER/S100A12/IRS2/N4BP1/OPRD1/FGF2/IKBIP/RIPK2/IRAK3/CCL11/IRAK4/LRRC14/USP14/PELI3/PELI2/PIM1/PRTN3/NOD1/MAP2K1/NOD2/PTAFR/TIFA/NKIRAS1/NKIRAS2/S100B/TNIP2/IL2RB/CASP1/SQSTM1/HMOX1/IL18/IL1A/IL1B/FOXO3/MEF2A/STAT6/FOXO1/MEF2C/CCL19/RPS6KA3/RPS6KA5/RPS6KA2/RPS6KA1/CA1/CCL22/BCL2L1/CCL20/MYD88/PIK3CD/GATA3/CSF3R/SAA1/IL6R/RAPGEF1/CD4/MTAP/LCN2/ATF2/PTPN12/CCL3L3/PPP2R1B/HIF1A/STAT5A/STAT5B/GRB2/CAPZA1/GAB2/SOS2/CXCL10/PPP2CA/PPP2CB/CXCL8/CD86/CXCL1/CD80/CXCL2/SMAD3/MSN/OPRM1/SDC1/JAK1/IL32/USP18/MAP2K3/MAP2K4/IL1RAPL1/MAPKAPK3/CCL5/CCL4/S1PR1/CCL3/CFL1/CCL2/PPP2R5D/HSP90B1/CREB1/PTGS2/MAP2K7/MAP2K6/ALOX5/POMC/IRAK2/CDC42/FYN/PAK2/LYN/YES1/TALDO1/IRAK1/ANXA2/RORC/APP/AKT1/IFNG/IL2RA/IL2/STXBP2/PIK3R3/TP53/PIK3R2/PIK3R1/HSPA9/FN1/TCP1/IL6/CANX/EBI3/ARF1/IL27/TYK2/IL6ST/CRLF1/IL27RA/MAPK9/MAPKAPK2/CD36/SYK/MAPK10/VAV1/PTPN4/STX4/VEGFA/F13A1/HGF/PPIA/SHC1/LBP/RAP1B/IL3/TGFB1/INPPL1/CRKL/BLNK/PIK3CB/IGHG4/IGHG1/TBK1/ALOX15/YWHAZ/PIK3CA/LCK/SOS1/CRK/MAPK1/MAPK3/CSF2/IL11/CNTFR/PTPN11/CNTF/MAPK14/CTF1/SOD1/IL31/PTPN6/IL11RA/IL31RA/OSM/LIF/LIFR/OSMR/CLCF1/SERPINB2/BCL6/CSF1R/BIRC5/BRWD1/SMARCA4/HCK/UBE2V1/H3C8/SOX2/MUC1/TWIST1/UBE2N/TAB3/TAB2/TAB1/H3C15/ICAM1/TRAF6/CEBPD/IGHE/IL20RA/IL20RB/NFKBIA/IL22RA2/IKBKB/IL22RA1/CHUK/NANOG/IKBKG/IL18BP/NFKB1
Signaling By Notch	REACTOME	-0.141577	-2.13773	0	0.0219388	167	SIGNALING BY NOTCH%REACTOME%R-HSA-157118.5	tags=49%, list=34%, signal=73%	H2AZ2/H2BC8/SEL1L/H2BC5/H2BC3/H2BC1/SMAD3/SKP1/RBX1/CREB1/NBEA/UBA52/PSENEN/DLL1/NUMB/DLL4/CUL1/HES1/HES5/UBB/ITCH/UBC/NEURL1/RPS27A/FABP7/PSEN2/B4GALT1/APH1A/ST3GAL4/ST3GAL6/APH1B/ST3GAL3/TMED2/HDAC4/NCOR2/HDAC3/NCOR1/TBL1XR1/CCND1/TBL1X/E2F1/E2F3/TFDP1/TFDP2/FLT4/JUN/PSMD8/PSMD9/PSMD6/PSMD7/PSMD4/PSMD5/PSMD2/PSMD3/PSMD1/PSMA5/ACTA2/PSMA6/PSMA3/PSMA4/PSMA1/PSMA2/PSME3/AKT1/PSME1/PSME2/PSMD10/PSMD12/PSMD11/PSMD14/PSMD13/PSMA7/PSMB10/PSMB6/PSMB7/PSMB4/PSMB5/PSMB2/PSMB3/PSMB1/PSMF1/PSMB8/PSMB9/TP53/SEM1/PSMC5/PSMC6/PSMC3/PSMC4/PSMC1/PSMC2/YBX1/EGFR/ADAM10/ADAM17/PSEN1/LFNG/NCSTN/PBX1/DLGAP5/FCER2/RFNG/ATP2A3/TACC3/ATP2A2/POGLUT1/ATP2A1/WWC1/POFUT1/MFNG/MDK/PTCRA/MAML2/MAML1/RBPJ/ARRB1/ARRB2/MYC/PRKCI/FURIN/SIRT6/ELF3/NOTCH2/NOTCH3/NOTCH4/MAML3/GZMB/YWHAZ/JAG2/CREBBP/JAG1/WWP2/RUNX1/HEY1/HEY2/RAB6A/NEURL1B/EGF/STAT1/HEYL/H2AB1/H2AC19/H2AC14/H2BC12L/EP300/H2AC8/H2AC6/H2AC7/TLE4/TLE2/TLE1/NOTCH1/DTX4/CDK8/H4C9/AGO3/AGO4/AGO1/H2AC20/AGO2/H2AX/HDAC5/HDAC8/TNRC6C/MOV10/HDAC9/HDAC6/TNRC6A/HDAC7/TNRC6B/H2BC26/H2BC21/H3-3B/PLXND1/HDAC10/H3C8/HDAC11/CCNC/H2BC17/H2BC12/HIF1A/H2BC13/KAT2B/H2BC14/H2AJ/KAT2A/SNW1/H2BC15/H2BC11/HDAC2/HDAC1/H3C15/MIB2/MIB1/MAMLD1/DNER/DTX1/DTX2/H2BC9/DLK1/CNTN1
Signaling By Notch1	REACTOME	-0.22326	-2.15975	0	0.0200749	68	SIGNALING BY NOTCH1%REACTOME%R-HSA-1980143.2	tags=57%, list=35%, signal=88%	EP300/PSEN1/TLE4/NCSTN/TLE2/TLE1/NOTCH1/DTX4/SKP1/RBX1/CDK8/NBEA/PSENEN/UBA52/HDAC5/DLL1/NUMB/DLL4/HDAC8/HDAC9/HDAC6/CUL1/HDAC7/HES1/MAML2/MAML1/HES5/UBB/RBPJ/ARRB1/ARRB2/ITCH/MYC/UBC/NEURL1/RPS27A/HDAC10/HDAC11/PSEN2/CCNC/MAML3/APH1A/HIF1A/KAT2B/APH1B/KAT2A/SNW1/HDAC4/JAG2/CREBBP/JAG1/HDAC2/HDAC1/HEY1/HEY2/NCOR2/HDAC3/NCOR1/MIB2/TBL1XR1/MIB1/TBL1X/NEURL1B/MAMLD1/HEYL/DNER/ADAM10/DTX1/DTX2/DLK1/ADAM17/CNTN1
Signaling By Receptor Tyrosine Kinases	REACTOME	-0.101538	-2.48491	0	0.00531218	480	SIGNALING BY RECEPTOR TYROSINE KINASES%REACTOME%R-HSA-9006934.5	tags=39%, list=29%, signal=53%	PTPRK/LRIG1/SPRY1/PPP2R1A/PRKACA/FOSB/PTPRS/PTPRZ1/NTRK3/PTPRO/NTF3/PTPN18/PRKACG/PRKACB/HSP90AA1/PTPN2/RNF41/CUL5/AHCYL1/RALA/ITGB1/INS/SOCS1/NRP1/UBA52/ITGAV/GRAP2/UBB/ITCH/UBC/MAPK11/RPS27A/MAPK12/TGFA/AREG/IDE/INSR/ESR1/RAB4B/JAK3/THEM4/CD274/IL2RG/HNRNPM/PGR/HNRNPF/CTNNA1/WWOX/DUSP4/DUSP3/HNRNPH1/VRK3/MAPK7/FLT1/FLT4/PGF/CDK5R1/SH3GL3/F3/SH3GL2/PRKCB/SH3GL1/EREG/BTC/HGS/PTPRJ/STAM2/COL4A4/COL4A3/ADAM12/COL4A5/STAM/STUB1/COL6A2/COL6A1/COL6A3/COL6A6/COL6A5/PCSK6/PCSK5/RIT1/RIT2/TNS4/TNS3/SH3KBP1/YAP1/NAB1/NAB2/PTBP1/EGR2/EPS15L1/EPN1/DNM2/DNM3/FLRT2/FLRT3/FLRT1/ARF6/COL4A2/HNRNPA1/COL4A1/HBEGF/CBL/EGFR/EPS15/EPGN/PTPRF/NCK1/ADAM10/ADAM17/DOCK1/PSEN1/NCSTN/PLCG1/COL9A1/PTPN3/COL9A3/COL9A2/MAPK13/LAMC2/LAMC1/SHC2/RALB/SHC3/RALGDS/BAX/CTSD/MDK/MMP9/FOS/ELK1/FGFRL1/TIAL1/RBFOX2/PRDM1/ESRP2/ANOS1/TIA1/LAMA5/AKT2/MYC/LAMA3/AKT3/PLG/JUNB/FURIN/FRS2/FRS3/NOS3/SPP1/LAMB3/CMA1/LAMB1/CHEK1/MAPKAP1/CTNND1/SPINT1/HPN/SPINT2/FGFBP1/PTK2B/FGFBP2/HGFAC/FGFBP3/NRP2/MEMO1/DIAPH1/BRAF/NTF4/ADCYAP1/NTRK2/BDNF/ADCYAP1R1/MAP2K5/DNAL4/GRB7/JAK2/DUSP6/PTPRU/DUSP7/SOCS6/FER/TEC/GRAP/RRAD/ASCL1/NRAS/FES/RICTOR/LYL1/KIDINS220/EGR3/ATF1/STAT1/EGR4/TCF12/STAT3/CAV1/FOSL1/CDH5/ARC/IRS1/VGF/IRS2/ID2/FGF1/ID4/FGF2/ID3/FGF3/TRIB1/FGF4/CDK5R2/FGF6/FGF7/FGF9/MAP2K1/MAP2K2/S100B/GTF2F1/GTF2F2/CYFIP2/NCKAP1/MEF2A/STAT6/MEF2C/RPS6KA3/RPS6KA5/RPS6KA2/RPS6KA1/NCKAP1L/LAMA2/LAMC3/RANBP10/LAMB2/RANBP9/LAMA1/ALK/ITGA3/FLT3/ITGA2/LAMA4/NRG1/NRG2/NRG3/NRG4/RAPGEF1/ESRP1/MET/CDK5/TPH1/ATF2/POLR2A/ABI2/POLR2B/POLR2C/POLR2D/ABI1/POLR2G/POLR2I/POLR2J/PTPN12/MTOR/DOCK3/DOCK7/PRKCA/PPP2R1B/KDR/FLT3LG/GFAP/CDC37/HIF1A/STAT5A/STAT5B/SH2B3/SH2B2/GAB1/GABRG3/BRK1/GABRG2/GAB2/KIT/PPP2CA/GABRB3/CXCL12/PPP2CB/GABRB2/GABRB1/WASF1/WASF2/WASF3/ERBIN/BAIAP2/CTNNB1/NELFB/KLB/PDGFRB/MEF2D/PDGFRA/GABRQ/GABRA1/FGF20/ATP6V1H/FGF23/FGF22/FGF16/FGF19/NCF1/FGF18/NCF2/FGFR4/NCF4/ADORA2A/CALM1/FGF10/PRR5/GRB10/YWHAB/SPRED2/CLTC/SPRED1/CLTA/MAPKAPK3/AP2A1/MLST8/AP2A2/NEDD4/NCBP1/NCBP2/NCK2/RAC1/PPP2R5D/HRAS/CREB1/AP2M1/PSENEN/VAV3/RHOA/DNM1/ERBB2/VAV2/TIAM1/IGF1R/RASA1/ARHGEF7/ROCK1/ROCK2/PSEN2/MKNK1/SPRY2/CDC42/APH1A/PAK1/APH1B/AP2S1/FYN/PAK3/PAK2/LYN/YES1/AP2B1/GRIN2B/PTK2/TRIB3/PTK6/HDAC3/ID1/NCOR1/NGF/PXN/PIK3C3/MST1/MST1R/PAG1/SGK1/THBS4/THBS3/PDGFD/SPARC/CILP/AKT1/MXD4/PRKCE/PRKCD/TCIRG1/CSN2/ATP6V1E1/ATP6V1E2/CYBB/ATP6V0B/CYBA/ATP6V1G1/ATP6V0E1/ATP6V1G2/WWP1/ATP6AP1/ATP6V1B2/PDGFB/ATP6V0D1/ATP6V0D2/PIK3R3/PIK3R2/ATP6V0C/STMN1/PIK3R1/PRKCZ/IRS4/ATP6V1B1/ADAP1/ATP6V1A/REST/SRF/ATP6V0A2/ATP6V0A4/ATP6V0E2/ATP6V1G3/ATP6V1D/IGF2/ATP6V1C1/IGF1/ATP6V1F/SPHK1/ATP6V1C2/ATP6V0A1/PIK3R4/HSPB1/MAPKAPK2/VAV1/CYFIP1/VEGFB/VEGFC/ELMO2/VEGFD/VEGFA/MATK/HGF/NTRK1/SHC1/ITPR1/ITPR2/THBS2/ITPR3/DLG4/RAP1B/RAP1A/USP8/CRKL/ITGB3/PIK3CB/PDPK1/PIK3CA/LCK/JUP/SOS1/GGA3/CRK/SRC/THBS1/MAPK1/CSK/AAMP/MAPK3/PTPN1/EGF/PTPN11/MAPK14/RAB4A/PTPN6/BCAR1/EP300/PLAT/CHD4/PTN/MYCN/SIN3A/PDE3B/TLR9/ELMO1/EGR1/GALNT3/MUC20/SHB/SH2D2A/TAB2/AXL/HDAC2/HDAC1/POLR2E/POLR2F/POLR2H/POLR2K/POLR2L/JUND
Signaling By Tgf-Beta Receptor Complex	REACTOME	-0.230345	-2.53202	0	0.00430042	88	SIGNALING BY TGF-BETA RECEPTOR COMPLEX%REACTOME%R-HSA-170834.2	tags=63%, list=40%, signal=103%	F11R/PPP1CC/TGFBR1/TGFBR2/FKBP1A/PARD6A/PARD3/EP300/SMAD2/PPP1CB/SMAD4/MEN1/SMAD7/SMAD3/SERPINE1/RBL1/CDK8/E2F4/UBE2D3/SKIL/TGIF1/TGFB2/TGFB1/TGIF2/ITGB1/RNF111/TGFB3/UBA52/ITGAV/PRKCZ/PARP1/SMURF2/STUB1/SP1/RHOA/USP15/LTBP4/LTBP2/LTBP3/UBB/ITGB3/LTBP1/ITGB8/PMEPA1/ITGB6/MYC/UCHL5/UBC/BAMBI/ITGA8/JUNB/STRAP/FURIN/YBX1/RPS27A/CCNC/PPP1R15A/UBE2M/ITGB5/XPO1/PPM1A/MTMR4/NEDD4L/SNW1/USP9X/COL1A2/CCNK/ATP1B4/NEDD8/CBL/HDAC1/TRIM33/WWTR1/NCOR2/E2F5/NCOR1/MAPK1/CCNT1/MAPK3/UBE2D1/TFDP1/TFDP2/PPP1CA/CCNT2/SMURF1/ARHGEF18/CDK9/SKI/CDKN2B/CGN
Signaling By Tgfb Family Members	REACTOME	-0.223043	-2.83332	0	0.000870453	115	SIGNALING BY TGFB FAMILY MEMBERS%REACTOME%R-HSA-9006936.5	tags=62%, list=40%, signal=102%	SMAD2/PPP1CB/SMAD4/SMAD7/SMAD3/CER1/AMHR2/ZFYVE16/GDF2/SMAD9/SMAD5/BMPR1B/BMPR1A/ACVRL1/BMPR2/CHRDL1/NOG/GREM2/FSTL1/BMP2/TGFB2/TGIF1/TGFB1/TGIF2/ITGB1/RNF111/TGFB3/UBA52/ITGAV/SMURF2/SP1/RHOA/USP15/LTBP4/LTBP2/LTBP3/UBB/LTBP1/ITGB3/ITGB8/PMEPA1/ITGB6/MYC/UBC/UCHL5/BAMBI/ITGA8/JUNB/STRAP/FURIN/RPS27A/UBE2M/PPP1R15A/ITGB5/NEDD4L/USP9X/CCNK/NCOR2/E2F5/NCOR1/MAPK1/MAPK3/UBE2D1/TFDP1/TFDP2/CCNT2/SMURF1/ARHGEF18/SKI/CGN/F11R/PPP1CC/TGFBR1/TGFBR2/FKBP1A/PARD6A/PARD3/EP300/MEN1/SERPINE1/RBL1/CDK8/E2F4/UBE2D3/SKIL/PRKCZ/PARP1/INHBB/STUB1/INHBA/AMH/YBX1/CCNC/XPO1/FST/MTMR4/PPM1A/FOXH1/ACVR1B/ACVR2B/SNW1/ACVR2A/FSTL3/DRAP1/ACVR1C/COL1A2/ATP1B4/NEDD8/CBL/SMAD1/SMAD6/HDAC1/TRIM33/WWTR1/CCNT1/PPP1CA/CDK9/CDKN2B
Signaling By Vegf	REACTOME DATABASE ID RELEASE 84	-0.202413	-2.40208	0	0.00757601	99	SIGNALING BY VEGF%REACTOME DATABASE ID RELEASE 84%194138	tags=48%, list=28%, signal=67%	DOCK1/PRKACA/NCF1/NCF2/PLCG1/NCF4/CALM1/MAPK13/PRR5/PRKACG/PRKACB/HSP90AA1/ITPR1/ITPR2/MAPKAPK3/MLST8/ITPR3/AHCYL1/SHC2/NCK2/RAC1/HRAS/NRP1/ITGAV/VAV3/RHOA/VAV2/RASA1/ITGB3/AKT2/PIK3CB/MAPK11/AKT3/ROCK1/ROCK2/NOS3/MAPK12/PDPK1/CDC42/CTNND1/MAPKAP1/PAK1/PIK3CA/JUP/PTK2B/FYN/NRP2/CRK/PAK3/PAK2/PTK2/THEM4/TRIB3/AAMP/NRAS/CTNNA1/RICTOR/MAPK14/CAV1/CDH5/PXN/BCAR1/FLT1/FLT4/PGF/PRKCB/CYFIP2/NCKAP1/AKT1/PRKCD/NCKAP1L/CYBB/CYBA/PIK3R2/PIK3R1/PRKCZ/ABI2/SPHK1/ABI1/ELMO1/MTOR/PRKCA/KDR/HSPB1/MAPKAPK2/BRK1/SHB/SH2D2A/AXL/VAV1/CYFIP1/WASF1/WASF2/WASF3/BAIAP2/CTNNB1/NCK1/VEGFB/ELMO2/VEGFC/VEGFD/VEGFA
Signaling Events Mediated By Focal Adhesion Kinase	PATHWAY INTERACTION DATABASE NCI-NATURE CURATED DATA	-0.285669	-2.52422	0	0.00437074	56	SIGNALING EVENTS MEDIATED BY FOCAL ADHESION KINASE%PATHWAY INTERACTION DATABASE NCI-NATURE CURATED DATA%SIGNALING EVENTS MEDIATED BY FOCAL ADHESION KINASE	tags=68%, list=39%, signal=112%	ARHGEF7/CCND1/PLCG1/RAP1B/PIK3CA/JUN/BRAF/PTPN21/CAPN2/NCK2/SH3GL1/ARHGEF11/MAPK9/RRAS/ARHGEF28/ASAP1/GIT2/ARHGAP26/KLF8/ACTN1/ITGB1/ROCK2/MAPK8/ITGB5/MAPK1/ETS1/ITGAV/RAC1/RAPGEF1/ITGA5/RHOA/MAP2K4/BCAR1/PAK1/WASL/FYN/YES1/ELMO1/DOCK1/GRB7/SRC/PXN/RAP1A/NCK1/PTK2/ARHGAP35/RASA1/MAP2K1/GRB2/SOS1/MAPK8IP3/CRK/ACTA1/RAF1/TLN1/VCL/PIK3R1/BMX
Signaling Events Mediated By Ptp1b	PATHWAY INTERACTION DATABASE NCI-NATURE CURATED DATA	-0.245866	-2.11158	0	0.0243825	52	SIGNALING EVENTS MEDIATED BY PTP1B%PATHWAY INTERACTION DATABASE NCI-NATURE CURATED DATA%SIGNALING EVENTS MEDIATED BY PTP1B	tags=63%, list=39%, signal=104%	INS/SOCS3/CSK/PTPN1/INSR/FER/FCGR2A/JAK2/TRPV6/STAT5A/LEP/NOX4/SPRY2/LAT/STAT3/TYK2/PIK3CA/ITGB3/ITGA2B/AKT1/RHOA/BCAR1/CAV1/FYN/YES1/BLK/STAT5B/LYN/SRC/IRS1/SHC1/FGR/HCK/LCK/DOK1/PDGFRB/GRB2/CRK/PDGFB/CSF1R/EGFR/CSF1/PRL/YBX1/CSN2/CDH2/PIK3R1/LEPR/CAPN1/EGF/PRLR/TXN
Signaling Events Mediated By Tcptp	PATHWAY INTERACTION DATABASE NCI-NATURE CURATED DATA	-0.292122	-2.24101	0	0.0146803	40	SIGNALING EVENTS MEDIATED BY TCPTP%PATHWAY INTERACTION DATABASE NCI-NATURE CURATED DATA%SIGNALING EVENTS MEDIATED BY TCPTP	tags=68%, list=38%, signal=109%	INS/VEGFA/PTPN1/INSR/RAB4A/STAT6/STAT5A/STAT5B/STAT1/MET/STAT3/SRC/PIK3CA/SHC1/KPNB1/PIK3CB/GAB1/ITGB1/PIAS1/KDR/CREBBP/PDGFRB/GRB2/SOS1/ITGA1/JAK3/PTPN2/PDGFB/CSF1R/JAK1/LMAN1/EGFR/KPNA2/HGF/CSF1/EIF2A/PIK3R1/ATR/EGF/EIF2AK2
Signaling Events Mediated By The Hedgehog Family	PATHWAY INTERACTION DATABASE NCI-NATURE CURATED DATA	-0.34858	-1.95359	0.00576923	0.0465848	22	SIGNALING EVENTS MEDIATED BY THE HEDGEHOG FAMILY%PATHWAY INTERACTION DATABASE NCI-NATURE CURATED DATA%SIGNALING EVENTS MEDIATED BY THE HEDGEHOG FAMILY	tags=68%, list=33%, signal=102%	GAS1/CDON/TGFB2/LRPAP1/STIL/DHH/PIK3CA/AKT1/HHIP/PTCH1/PTCH2/IHH/LRP2/PTHLH/GLI2/PIK3R1/HHAT/SHH/ARRB2/GRK2/SMO/BOC
Smad Protein Signal Transduction	GOBP	-0.285683	-2.32797	0	0.0106073	49	SMAD PROTEIN SIGNAL TRANSDUCTION%GOBP%GO:0060395	tags=63%, list=35%, signal=97%	MAGI2/RUNX2/NUP93/SMAD2/SMAD1/JUN/SMAD4/SMAD3/TGFB1/TGFB3/GDF2/GDF1/SMAD9/INHBB/INHBA/GDF3/SMAD6/SMAD5/INHBC/GDF5/BMP6/INHBE/SMAD7/GDF7/BMP3/GDF9/ABTB3/BMP10/MSTN/HIPK2/BMP15/LEFTY1/CITED1/FOS/ATOH8/LEFTY2/GDF10/GDF11/TGFB2/GDF15/BMP8A/BMP8B/GDF6/BMP4/SKI/BMP2/INHA/BMP7/BMP5/NODAL/ZMIZ1/ZMIZ2
Small Cell Lung Cancer	WIKIPATHWAYS 20220510	-0.200499	-2.12597	0	0.0227947	78	SMALL CELL LUNG CANCER%WIKIPATHWAYS_20220510%WP4658%HOMO SAPIENS	tags=49%, list=29%, signal=68%	MYC/PIK3R3/PIK3R2/BAX/PIK3R1/CHUK/hCG_16983/NFKB1/IKBKB/CDKN2B/BCL2/IKBKG/CASP3/CCND1/ITGA6/PIK3CD/TRAF2/AKT3/RXRB/TRAF5/TRAF6/CDK6/TRAF3/CCNE1/GADD45B/CDK4/RARB/RB1/SKP1/DKFZp666O0110/CCNE2/COL4A4/NFKBIB/CDKN1C/ITGAV/COL4A3/CDKN1B/COL4A6/CKS1B/TRAF1/TRAF4/COL4A5/CKS2/APAF1/FHIT/DDB2/RELA/RXRG/CASP9/ITGA2/GADD45A/BAK1/GADD45G/CDK2/NOS2/POLK/NFKBIA/LAMC2/PTEN/MAX/CDKN1A/CYCS/LAMB2/LAMA4/E2F2/LAMC1/LAMA5/E2F3/LAMA1/LAMA3/ITGA2B/COL4A2/BIRC7/COL4A1/BIRC2/BIRC3/LAMB3/LAMB4/BCL2L1/ITGB1/LAMB1/PTGS2/RXRA
Sotalol Action Pathway	SMPDB	-0.27992	-2.28231	0	0.0127085	46	SOTALOL ACTION PATHWAY%SMPDB%SMP0000660	tags=63%, list=35%, signal=97%	SCN5A/PRKACA/KCNJ2/KCNJ3/SNTA1/KCNJ4/KCNH2/KCNJ5/KCNJ11/KCNJ8/ABCC8/KCNIP2/KCND3/TPM2/TPM1/ATP1B4/CACNA2D2/ABCC9/ATP1B3/ATP1B2/ATP1B1/CACNB1/DLG1/PRKAR1A/KCNQ1/FXYD2/KCNK1/ALG10B/SNTB1/SNTB2/CHRM2/HCN4/RYR2/KCNE1/KCNE2/ATP1A4/ATP1A3/ATP2A2/ADRB1/KCNA5/ATP1A2/ATP1A1/CACNA1C/CACNA1H/SLC8A1/CACNA1G/PLN
Stabilization And Expansion Of The E-Cadherin Adherens Junction	PATHWAY INTERACTION DATABASE NCI-NATURE CURATED DATA	-0.282593	-2.17111	0.00409836	0.0192408	42	STABILIZATION AND EXPANSION OF THE E-CADHERIN ADHERENS JUNCTION%PATHWAY INTERACTION DATABASE NCI-NATURE CURATED DATA%STABILIZATION AND EXPANSION OF THE E-CADHERIN ADHERENS JUNCTION	tags=74%, list=46%, signal=135%	AFDN/ROCK1/MET/AQP5/NCK1/AQP3/LPP/LIMA1/MYO6/MGAT3/ACTN1/CTNND1/STX4/PIP5K1C/VASP/PLEKHA7/CYFIP2/IGF1R/CAMSAP3/NCKAP1/KIFC3/CDH1/NECTIN2/CTNNA1/ENAH/ZYX/DIAPH1/ABI1/MYL2/EXOC4/EGFR/EXOC3/HGF/CTNNB1/VCL/RHOA/EFNA1/GIT1/ARF6/EGF/EPHA2/IGF1
Steroid Hormone Mediated Signaling Pathway	GOBP	-0.300841	-2.44452	0	0.00619023	45	STEROID HORMONE MEDIATED SIGNALING PATHWAY%GOBP%GO:0043401	tags=67%, list=37%, signal=105%	OR51E2/DEFA3/ARID1A/NEDD4/DAXX/NKX3-1/AR/YAP1/SAFB/DDX5/KDM3A/PPARGC1B/DEFA1B/WBP2/UBE3A/RHOXF1/TRERF1/MAPK1/RBFOX2/CALR/YWHAH/PADI2/ABHD2/SRC/MED1/PGR/GPER1/UBR5/PMEPA1/PHB1/EGLN2/BMP4/DDX17/TMF1/POU4F2/BMP7/NCOA4/CST11/ESR1/ESR2/TADA3/PLPP1/CALCOCO1/DDX54/ZDHHC7/ZMIZ1/RNF14/SCGB2A1/SCGB2A2
Striated Muscle Contraction	PATHWHIZ	-0.27992	-2.27102	0	0.013205	46	STRIATED MUSCLE CONTRACTION%PATHWHIZ%PW000564	tags=63%, list=35%, signal=97%	SCN5A/PRKACA/KCNJ2/KCNJ3/SNTA1/KCNJ4/KCNH2/KCNJ5/KCNJ11/KCNJ8/ABCC8/KCNIP2/KCND3/TPM2/TPM1/ATP1B4/CACNA2D2/ABCC9/ATP1B3/ATP1B2/ATP1B1/CACNB1/DLG1/PRKAR1A/KCNQ1/FXYD2/KCNK1/ALG10B/SNTB1/SNTB2/CHRM2/HCN4/RYR2/KCNE1/KCNE2/ATP1A4/ATP1A3/ATP2A2/ADRB1/KCNA5/ATP1A2/ATP1A1/CACNA1C/CACNA1H/SLC8A1/CACNA1G/PLN
Substrate Adhesion-Dependent Cell Spreading	GOBP	-0.26658	-1.94042	0.0123711	0.0489876	37	SUBSTRATE ADHESION-DEPENDENT CELL SPREADING%GOBP%GO:0034446	tags=65%, list=38%, signal=105%	LAMC1/ITGB3/PXN/TYRO3/EPHA1/FER/FN1/ITGA4/RAC1/RHOA/RADIL/FERMT3/LPXN/ITGAV/SRGAP2/PARVB/PARVG/LAMA5/PARVA/ITGB7/LAMB1/NTN4/SRCIN1/MICALL2/BVES/NRP1/FERMT2/EFNA1/ILK/PIK3R1/PEAK1/ITGA8/KIF14/VAMP3/TEK/EPHB3/ANTXR1
Succinate Signalling During Inflammation	SMPDB	-0.506623	-2.14935	0	0.0207469	12	SUCCINATE SIGNALLING DURING INFLAMMATION%SMPDB%SMP0084634	tags=100%, list=49%, signal=197%	SUCNR1/CHUK/NOS3/PRKCA/NFKB1/PTGS1/IKBKB/MAPK11/CREB1/MAPK1/IKBKG/PLCB1/MAPK3
Sudden Infant Death Syndrome (Sids) Susceptibility Pathways	WIKIPATHWAYS 20220510	-0.152394	-1.96209	0.006	0.0450296	117	SUDDEN INFANT DEATH SYNDROME (SIDS) SUSCEPTIBILITY PATHWAYS%WIKIPATHWAYS_20220510%WP706%HOMO SAPIENS	tags=62%, list=47%, signal=118%	RORA/GATA3/SLC25A4/GATA2/ASCL1/HDAC9/CHRNB2/HES5/VIPR2/SLC9A3/NR3C1/PKNOX1/TNF/TSPYL1/MEF2C/ADCYAP1R1/DEAF1/SCN3B/SCN5A/POU2F2/PHOX2B/HTR2A/PHOX2A/FEV/EP300/CC2D1A/SNTA1/NKX3-1/CHRNB4/CTCF/NOS1AP/SCN4B/KCNJ8/NFYA/GPD1L/CXNK2/SSTR2/BHLHB2/POU3F2/TF/SPTBN1/NFKB2/SP3/VEGFA/AQP4/SP1/HIF1A/HEL-S-87p/RYR2/HADHB/MAOA/ESR2/CREB1/AVP/SST/CAV3/GRIN1/FREP1/VAMP2/ECE1/SOX2/TLX3/IL10/IL6R/IL13/NEUROD1/IL1A/IL6/EN1/LMX1B/HES1/REST/HSPD1/TPH2/TPH1/CREM/PAH/ChAT/CPT1A/TCF3/TP73/CTNNB1/HEL-S-162eP/NFKB1/DDC/CASP3/TACR1/TH/PRKAR1B/HEL-S-125m/PPARGC1A/EGR1/IL1RN/JUN/HEL2/DLX2/YBX1/C4A/IL8/NGF/NKX2-2/PRKAR1A/PBX1/FOXM1/G6PC1/ACADM/BDNF/5HT1A/YWHAQ/HEL-S-1/CHRM2/YWHAG/YWHAZ/GNB3/RET/PPARGC1B/GCK/C4B_2/CHRFAM7A/SNAP25/THRB/POU5F1/SLC1A3/IL1B/MYB/NTRK2/CREBBP/RUNX3/MAP2/CEBPB/HDAC1
Superpathway Of Glycosphingolipids Biosynthesis	BIOCYC	-0.352593	-2.13405	0	0.0220444	26	SUPERPATHWAY OF GLYCOSPHINGOLIPIDS BIOSYNTHESIS%BIOCYC%PWY-7835	tags=69%, list=34%, signal=105%	B4GALT2/B4GALT3/B4GALT1/FUT2/FUT1/UGCG/B3GALT1/ST3GAL4/ST3GAL5/B4GALNT1/ST3GAL6/A4GALT/ST3GAL2/ST3GAL3/B3GALNT1/ST6GAL1/ST8SIA1/ST8SIA2/ST8SIA3/B3GALT4/B3GALT5/GBGT1/B3GNT5/B3GNT2/B4GALT6/B4GALT4
Superpathway Of Inositol Phosphate Compounds	BIOCYC	-0.203219	-1.94675	0.00608519	0.0479158	65	SUPERPATHWAY OF INOSITOL PHOSPHATE COMPOUNDS%BIOCYC%PWY-6371	tags=40%, list=20%, signal=50%	PIKFYVE/PI4KA/PLCH1/PI4KB/PLCH2/PLCD3/PLCD4/PLCD1/PI4K2B/MTMR14/PIK3CD/PIK3C2G/PIK3CB/PIK3C2A/PIK3CG/PIK3C2B/PIP4P2/PIP4P1/PLCZ1/PPIP5K1/PPIP5K2/PIP5KL1/PLCE1/PIP4K2A/PIP4K2B/PIP4K2C/SACM1L/ITPK1/PLCB3/PLCB4/PIK3CA/PIK3C3/PLCB1/PLCB2/IPMK/PI4K2A/INPPL1/IPPK/PTEN/MTMR3/OCRL/PIK3R4/PIK3R3/SYNJ2/ITPKB/PIK3R2/PIK3R1/INPP5B/ITPKC/PIK3R6/MINPP1/PIK3R5/INPP5A/PLCG2/PIP5K1A/SYNJ1/PIP5K1B/PIP5K1C/PLCG1/INPP5D/IP6K1/ITPKA/CDIPT/INPP5J/IP6K3/IP6K2/INPP5K/FIG4
Supramolecular Fiber Organization	GOBP	-0.0835266	-2.05013	0.00591716	0.0317323	457	SUPRAMOLECULAR FIBER ORGANIZATION%GOBP%GO:0097435	tags=31%, list=23%, signal=39%	KRT9/DNAJB6/PDXP/CLIP2/WDR73/CLIP4/INPPL1/CORO6/PAWR/BACE1/SVIL/MARCKSL1/ELMO1/TLL2/TLL1/MAP10/FMN2/CORO1A/AVIL/CORO1C/FUS/ARHGAP12/DES/B4GALT7/MEF2A/CUL3/ABI1/FSD1/FAM107A/EPS8/ARHGAP25/DPYSL3/NOSTRIN/HSP90B1/COL11A2/HOOK2/HNRNPA1/SPIRE2/TWF1/MYL2/SPIRE1/MYL9/RHOG/FLII/COL11A1/CARMIL2/ARPC2/AKAP9/RAC2/ARAP1/MDM2/NEBL/TNXB/GFAP/RANBP9/CDC42EP2/BAIAP2/JMY/FHDC1/CLRN1/ARHGAP6/SLK/ARRB1/CDC42/TNFAIP1/SH3BP1/DDR2/WASF1/MYOM2/MYPN/CSRP2/CSRP1/TPM3/TPM2/HIP1R/MYO1E/BMP1/COL5A1/COL5A3/COL5A2/PDLIM1/KIF2C/CKAP5/INA/NRAP/LOXL2/FLNC/MYO1G/TAGLN3/COL18A1/STMN1/MZT1/AIF1L/NLRP5/CENPJ/LOX/PLS1/COL27A1/MARCKS/CEP126/POF1B/MYLK3/ABI2/ZNF207/ENAH/USH1C/FLNA/TPM1/ERMN/DMTN/EVL/PLOD3/KATNAL1/KATNAL2/EPPK1/GAS2L3/PPP1R9A/OBSCN/CDSN/CAMP/KPNB1/MSRB1/TUBGCP2/INF2/PIN1/CCDC13/KRT12/KRT10/SH3KBP1/NEB/RHOF/TUBGCP5/GOLGA2/TUBGCP6/TUBGCP3/TUBGCP4/TUBG2/TUBG1/NUMA1/COL1A1/WDR1/PGM5/LOXL4/ACTR3/LOXL1/ACTR2/TAGLN2/KRT33A/KRT24/KRT23/KRT20/KRT26/KRT35/KRT34/HAUS2/KRT32/KRT31/KRT39/KRT38/KRT37/KRT36/VIM/WASL/LOC100653049/SYNPO2L/KRT15/KRT40/CNN3/SERF1B/SNCA/NAT8/EMP2/LCP1/TTN/TLE6/CNN2/LIMA1/GHSR/SHROOM3/CCDC57/ANG/MAGEL2/CFLAR/CGNL1/KRT33B/PKP1/KRT28/KRT27/KRT25/EEF2K/FAT1/TPPP3/ATP7A/GHRL/KRT71/EFEMP2/PXDN/CFL1/SCX/KRT17/KRT16/PKP2/KRT14/IQGAP2/IQGAP3/JAK2/MYOZ1/MYOZ2/AGFG1/MAP4/ACTN2/CAMSAP2/DSP/LTBP2/SAMD14/OBSL1/COBL/CEP192/COL14A1/SSNA1/WASH3P/TPX2/RIPK3/COL1A2/BCAR1/WHAMM/BMP10/ITGB5/VILL/ANKRD1/ZBED3/MAD2L2/TGFBR1/KIF24/SRC/PROX1/ADAMTS3/FURIN/MICAL2/SORBS1/RHOA/CNN1/KIF2A/TNNT1/TNNT2/ESPN/TNNT3/USP9X/COL3A1/ZYX/DBN1/PDGFRB/PDGFRA/TTC17/RHOD/CATIP/ACTL8/RAB11A/PPP1R9B/B2M/KRT19/TCAP/FHOD3/RND1/ACTN1/TARDBP/P3H4/CAPN3/GAS2L1/DIAPH1/TMOD1/ADPRHL1/TMOD4/TMOD3/PSTPIP1/TMOD2/FBLN5/KLHL41/MSRB2/ARPC1B/KASH5/ARPC1A/ARPC5L/MYH11/ARPC4/ARPC5/ARPC3/TPM4/HCLS1/GAS2L2/NEDD9/TCHH/NEFM/BBLN/BFSP2/DSTN/LMOD1/FSCN2/LMOD3/LMOD2/SIX4/STMN2/STMN3/LUM/STMN4/KIF19/NCKAP5/ESPNL/BAIAP2L2/MAP7D3/BAIAP2L1/KIF2B/CLIP1/HDGFL3/STMND1/ADD2/KATNB1/SLAIN2/COLGALT1/SLAIN1/TPPP/NCKAP5L/LOXL3/VHL/WASF3/NEDD1/CIB1/NIN/KIF18A/KIF18B/ACTA1/TPPP2/MYH3/CASQ1/MYH6/MYH7/CORO7/SCIN/ALDOA/CYP1B1/CLASP1/SHROOM1/CLASP2/WIPF1/TNFAIP6/ACTC1/PSTPIP2/THSD4/LIMD2/DIAPH3/WIPF3/WASH2P/FSCN3/GAS7/FKBP1A/WASH4P/WASH6P/TRDN/COL12A1/APP/HSP90AB1/MICALL2/XIRP1/XIRP2/CFL2/VIL1/SERPINF2/NEFH/COLGALT2/CHP1/DPT/CRTAP/TRPV4/EZR/MCU/PDCD10/PREX1/RIPK1/ELMO3/CSRP3/TGFB2/BID/DLG1/FAM171A1/COL2A1/DIAPH2/MFAP4/GREM1/PLA2G1B/SH3D21/BAX/CALD1/PRKN/TRIM27/CCSAP/CORO1B/SHTN1/RUFY3/CAP2/OPTC/CAP1/MAPT/ELMO2/CD2AP/TWF2/ITGB1/CLIP3/TBCB/ARHGEF2/MYO7B/FSCN1/MYO7A/WAS/CAPG/FGF13/KRT13/ADD1/BFSP1/MYO5A/HOOK3/CCDC88B/CCDC88A/HOOK1/ADAMTS2/MYO5B/MT-RNR2/KCTD13/MYO5C/CCDC88C/CASS4/CSNK1D/BIN3/CST3/WASHC5/PCM1/LIMK2/WASHC1/MYO6/WASHC3/NEFL/MTM1/SIAH2/CARMIL1/SIAH1/NDEL1/SPTA1/IQGAP1/KLHL24/SHROOM2/SHROOM4/KATNBL1/HIP1/KIF14/ADAMTS14/DYNC1H1/MICAL1/NDE1/RFLNB/MYO19/RFLNA/MYO1D/CRIPT/MYO1B/SERPINH1/MYO1C/RAC3/MYO1A/PLS3/CD36/MYO15A/RAC1/MYO1H/EFS/MYO1F/KHDC3L/PLK3/GAS2/EMILIN1/PHACTR1/AIF1/NAT8B/KATNA1/GSN/MICAL3/OOEP
Synaptic Membrane Adhesion	GOBP	-0.565671	-2.24739	0	0.0145336	11	SYNAPTIC MEMBRANE ADHESION%GOBP%GO:0099560	tags=91%, list=34%, signal=138%	PTPRD/GPC4/LRFN5/NTNG1/PTPRS/LRRC4C/LRRC4B/LRFN4/LRRC4/PTPRF/SLITRK2/SLITRK1/SLITRK3
Syndecan Interactions	REACTOME	-0.47231	-2.52673	0	0.00432899	19	SYNDECAN INTERACTIONS%REACTOME%R-HSA-3000170.2	tags=84%, list=37%, signal=134%	SDC2/SDC3/ITGB4/ITGA2/ITGA6/PRKCA/TGFB1/CASK/VTN/ITGB1/ITGB5/SDC1/ITGAV/TNC/ACTN1/SDC4/TRAPPC4/ITGB3/FGF2/THBS1
Syndecan-4-Mediated Signaling Events	PATHWAY INTERACTION DATABASE NCI-NATURE CURATED DATA	-0.294465	-1.98138	0.0120968	0.0417488	32	SYNDECAN-4-MEDIATED SIGNALING EVENTS%PATHWAY INTERACTION DATABASE NCI-NATURE CURATED DATA%SYNDECAN-4-MEDIATED SIGNALING EVENTS	tags=56%, list=27%, signal=77%	ADAM12/TNFRSF13B/LAMA1/LAMA3/PRKCD/FN1/THBS1/MDK/PRKCA/ACTN1/ITGB1/PTK2/CXCR4/SDC4/TFPI/FGF6/NUDT16L1/DNM2/RAC1/CXCL12/SDCBP/CCL5/FZD7/GIPC1/ITGA5/FGF2/MMP9/RHOA/F2/TNC/PLG/FGFR1
T Cell Activation	PANTHER PATHWAY	-0.227287	-1.99315	0.0063425	0.0398196	57	T CELL ACTIVATION%PANTHER PATHWAY%P00053	tags=35%, list=12%, signal=40%	CD86/CD80/ARAF/PIK3CD/CD3G/PIK3CB/CD3E/CD3D/PIK3CG/IKBKB/PPP3CA/PPP3CB/PPP3CC/GRAP2/AKT2/AKT3/NCK2/AKT1/RAC1/HRAS/NCK1/VAV3/MAP2K1/MAP2K2/CHUK/FOS/VAV1/VAV2/ZAP70/PIK3CA/LCK/PRKCQ/LCP2/PIK3C3/RAF1/SOS1/SOS2/ITPR1/PIK3R3/PIK3R2/PIK3R1/CDC42/MAPK9/NRAS/MAPK8/PAK1/MAPK1/PLCG1/PAK3/PAK2/MAPK3/JUN/MAP3K1/BRAF/NFKBIA/PTPRC/CD28/CD247/CALM1/LAT
Telencephalon Development	GOBP	-0.175038	-2.01816	0.00598802	0.0362501	97	TELENCEPHALON DEVELOPMENT%GOBP%GO:0021537	tags=56%, list=38%, signal=90%	ZDHHC16/ID2/NSUN5/PALS1/PLCB1/NFIB/NARS1/SLIT1/SZT2/FUT1/SEMA3A/P2RY12/DRD1/DRD2/DAB2IP/PTEN/SEMA6B/EPHB2/EPHB3/TSKU/SALL1/SCT/LHX6/HTR6/MKKS/RTN4R/ARL13B/LRRK2/FOXP2/FAT4/AGTPBP1/AKIRIN2/ATP1A2/RTN4/TMEM108/ARHGAP11B/WDR62/ZSWIM6/CNTNAP2/MFSD2A/MBOAT7/SHANK3/FGF13/SRGAP2C/MGARP/GSK3B/CDK6/LRP8/TMEM14B/CCDC85C/ZMIZ1/NUMBL/SCN5A/PEX13/RELN/KIF26A/KIRREL3/ERBB4/FOXB1/TACC3/TACC1/TACC2/BBS2/INHBA/AQP1/ADGRG1/EPHA5/WNT5A/SLIT2/LAMB1/SLIT3/HSD3B2/ATP1B2/HSD3B1/PAFAH1B1/ROBO2/KIF14/ROBO1/NDE1/SIX3/BTBD3/BBS4/PROX1/NOTCH2NLA/NUMB/NOTCH2NLC/EFHC1/NOTCH2NLB/NEUROD1/KDM2B/SRGAP2/FXR1/PLXNA3/FXR2/TRAPPC9/BMP4/SKI/COL3A1/BMP2/NTRK2/PHACTR1/C12orf57/NPY/RYK/HES5
Terminal O-Glycans Residues Modification (Via Type 2 Precursor Disaccharide)	BIOCYC	-0.482985	-2.01514	0.004	0.0367309	12	TERMINAL O-GLYCANS RESIDUES MODIFICATION (VIA TYPE 2 PRECURSOR DISACCHARIDE)%BIOCYC%PWY-7434	tags=83%, list=35%, signal=128%	ST3GAL3/ST6GAL1/B4GALT2/B4GALT3/ST8SIA2/B4GALT1/ST3GAL4/GCNT2/B3GNT2/GCNT3/CDK11A/ST6GAL2
Tgf-Beta Receptor Signaling Activates Smads	REACTOME	-0.297311	-2.35817	0	0.00937983	44	TGF-BETA RECEPTOR SIGNALING ACTIVATES SMADS%REACTOME%R-HSA-2173789.4	tags=61%, list=32%, signal=90%	ITGB6/PPP1CC/UBC/TGFBR1/UCHL5/TGFBR2/BAMBI/FKBP1A/ITGA8/FURIN/STRAP/RPS27A/SMAD2/PPP1CB/SMAD4/SMAD7/SMAD3/PPP1R15A/UBE2M/ITGB5/XPO1/MTMR4/NEDD4L/NEDD8/CBL/TGFB2/TGFB1/ITGB1/TGFB3/UBA52/ITGAV/SMURF2/STUB1/PPP1CA/USP15/LTBP4/LTBP2/LTBP3/UBB/ITGB3/LTBP1/SMURF1/ITGB8/PMEPA1
Tgf-Beta Receptor Signaling In Skeletal Dysplasias	WIKIPATHWAYS 20220510	-0.291609	-2.45646	0	0.00588905	50	TGF-BETA RECEPTOR SIGNALING IN SKELETAL DYSPLASIAS%WIKIPATHWAYS_20220510%WP4816%HOMO SAPIENS	tags=66%, list=37%, signal=104%	STAT3/FST/ZNF423/CTNNB1/FOS/SPP1/NFKB1/MAPK9/WNT1/TNF/ZEB2/NOG/SERPINE1/BMP4/EP300/INHBA/JAK1/STAT1/SMAD6/HRAS/SKI/JUN/ZFYVE9/SKIL/TGFB1/FOXH1/ENG/ADAMTSL2/LTBP1/MAPK3/pp6425/BAMBI/EGF/TGIF1/DKFZp586H0919/RUNX2/SMAD4/SMAD1/SMAD9/FKBP1A/DKFZp781O1323/LEFTY2/LEFTY1/FBN1/TGFBR2/TGFBR3/THBS1/ITGB6/LIF/SMAD2/TGFBR1/CREBBP/RUNX3/IF2F
Tgf-Beta Receptor Signaling	WIKIPATHWAYS 20220510	-0.298261	-2.46831	0	0.00561588	48	TGF-BETA RECEPTOR SIGNALING%WIKIPATHWAYS_20220510%WP560%HOMO SAPIENS	tags=67%, list=37%, signal=105%	STAT3/FST/ZNF423/CTNNB1/FOS/SPP1/NFKB1/MAPK9/WNT1/TNF/ZEB2/NOG/SERPINE1/BMP4/EP300/INHBA/JAK1/STAT1/SMAD6/HRAS/SKI/JUN/ZFYVE9/SKIL/TGFB1/FOXH1/ENG/LTBP1/MAPK3/BAMBI/EGF/TGIF1/DKFZp586H0919/RUNX2/SMAD4/SMAD1/SMAD9/FKBP1A/DKFZp781O1323/LEFTY2/LEFTY1/TGFBR2/TGFBR3/THBS1/ITGB6/LIF/SMAD2/TGFBR1/CREBBP/RUNX3/IF2F
Tgf-Beta Signaling Pathway	PANTHER PATHWAY	-0.284309	-3.04344	0	0.000230584	83	TGF-BETA SIGNALING PATHWAY%PANTHER PATHWAY%P00052	tags=55%, list=27%, signal=76%	SMURF1/BMP8A/GDF2/SMAD9/GDF1/BMP8B/INHBB/INHBA/GDF3/SMAD6/MAPK14/GDF6/BMP7/GDF5/INHBC/ACVR2B/SMAD5/BMP6/ACVR2A/MAPK12/SMAD7/MAPK13/BMP5/INHBE/GDF7/BMP4/SKI/FOSL1/MAPK10/GDF9/BMP3/MAPK11/BMP2/BMP1/GDNF/TLL2/TLL1/TAB1/BMPR1B/NODAL/BMPR1A/DCP1B/ACVRL1/ATF2/BMP10/BMPR2/MSTN/AMHR2/CITED1/CITED2/MAP3K7CL/BMP15/EP300/SNIP1/MAP3K7/HRAS/JUNB/ACVR1/LEFTY1/FOXH1/TGFBR1/TGFBR2/ACVR1B/MAPK9/NRAS/MAPK8/ACVR1C/RRAS/MAPK1/LEFTY2/SKIL/MAPK3/GDF10/SMAD2/GDF11/SMAD1/JUN/TGFB2/SMAD4/CREBBP/JUND/SMAD3/SMURF2/TGFB3/GDF15
Tgf Beta Receptor	IOB	-0.167881	-2.11664	0.00400802	0.0239123	116	TGF_BETA_RECEPTOR%IOB%TGF_BETA_RECEPTOR	tags=68%, list=51%, signal=139%	NCOA1/HEL-S-72p/FOS/TGFBR1/PJA1/TGFBR2/RBL2/TGFBR3/KAT2B/ZEB2/RBL1/TFDP1/EIF3S2/TFDP2/CRK/CD44/ENG/ROCK1/HDAC1/FZR1/MAPK8/PARD6A/STAMBPL1/MAPK1/E2F4/E2F5/MAPK3/NFYA/NR1i1/NFYB/NFYC/DKFZp666O0110/MAPK14/PML/FKBP1A/SKI/MAP3K7IP1/ARHA/CTNNB1/FOSB/RB1/ATF2/SPARC/ZFYVE9/UBE2D2/UBE2D3/DKFZp586H0919/UBE2D1/PPP2R2A/NR2A1/HOXA9/STK11/CDC23/FNTA/CCND1/MYC/CDC27/EP300/SNIP1/FOXO3A/SOX9/JUNB/MAP3K7/VPS39/SKP1/MAP2K3/NUP214/MEF2C/PRKCB/FOXH1/RUNX2/RBX1/DKFZp762H177/EID2/ZFYVE16/PRKAR1B/EWSR1/CCNE1/HGS/ANAPC5/ATF3/ANAPC1/ANAPC2/SDC2/PXN/PIK3R2/FOXO4/PIK3R1/ANAPC10/FOXO1/SNX4/CCNB2/SNX1/SNX2/SKIL/SPTBN1/MAP2K6/SNX6/SMAD2/WWTR1/CREBBP/JUN/SMAD4/JUND/TGFB1/SMURF2/STK11IP/SMURF1/IRF2BP1/DKFZp781N011/NUP153/SMAD6/CDC2/CDK6/COPS5/SNW1/CDK4/SP1/CDK2/DYNLRB2/DCP1A/TP73/CDKN1A/CITED1/DKFZp451O0517/CTCF/ARRB2/BRCA1/XPO4/SUMO1/MAP4K1/TGIF1
Th17 Cell Differentiation Pathway	WIKIPATHWAYS 20220510	-0.272273	-2.4026	0.00204918	0.00757947	56	TH17 CELL DIFFERENTIATION PATHWAY%WIKIPATHWAYS_20220510%WP5130%HOMO SAPIENS	tags=70%, list=43%, signal=121%	RORA/GATA3/STAT3/FOS/MAPK14/IF2B1/NFKB1/IL23R/RORC/IKBKB/IL-21/IRF4/TBX21/IL21R/MAPK1/AHR/IL23A/RARA/IL17F/JAK1/IL17A/STAT1/TYK2/JUN/TGFB1/LAT/PRKCQ/IL2/CD3G/CD3E/ZAP70/LCK/IL2RA/HIF1A/CD247/NFATC1/FOXP3/HLA-DMA/STAT6/DKFZp434N101/MTOR/NFKBIA/PPP3CA/PER1/CRY1/CD3D/IL6R/IL4/IL27/IL1B/NFIL3/NR1D1/IL6/SMAD2/TGFBR1/RUNX1/IL27RA/IFNGR1/IF2F/SOCS3/MAPK8/RXRA
Thromboxane A2 Receptor Signaling	PATHWAY INTERACTION DATABASE NCI-NATURE CURATED DATA	-0.224671	-1.99053	0.00612245	0.0401594	54	THROMBOXANE A2 RECEPTOR SIGNALING%PATHWAY INTERACTION DATABASE NCI-NATURE CURATED DATA%THROMBOXANE A2 RECEPTOR SIGNALING	tags=65%, list=42%, signal=112%	GNAI2/ROCK1/ICAM1/PRKCQ/PRKCD/PRKCZ/PRKACA/GNA14/RAB11A/GNA15/GNA11/GNAQ/DNM1/PRKCB/PRKCE/PRKCH/PRKG1/MAPK11/RAC1/SELE/AKT1/SYK/RHOA/ARRB2/TGM2/GRK2/FYN/YES1/BLK/NHERF1/MAPK14/GNA13/LYN/PIK3CG/SRC/PIK3R6/FGR/HCK/PTGDR/PTGIR/PLCB2/TBXA2R/PRKCA/LCK/GRK3/VCAM1/ARR3/GNG2/PRKCG/GNB1/ARHGEF1/GNB5/EGFR/NOS3/EGF/GNA12
Thymic Stromal Lymphopoietin (Tslp) Signaling Pathway	WIKIPATHWAYS 20220510	-0.270844	-1.99001	0.00826446	0.0402169	38	THYMIC STROMAL LYMPHOPOIETIN (TSLP) SIGNALING PATHWAY%WIKIPATHWAYS_20220510%WP2203%HOMO SAPIENS	tags=82%, list=55%, signal=179%	MYC/EIF4EBP1/PI4K2A/IL8/STAT5B/STAT3/PTPN11/MAP2K1/MAPK14/RELA/NFKB1/MAPK9/MAPK1/STAT6/MTOR/NFKBIA/JAK1/STAT1/IL6/GAB2/SRC/RELB/FYN/CCL11/STAT4/LYN/RPS6/YES1/CISH/MAP2K2/TSLP/TNLG2B/NFKB2/TEC/FES/LCK/MAPK3/IL2RA/MAPK8/BTK/IL7R
Thymus Development	GOBP	-0.435236	-1.9404	0.00574713	0.0489377	14	THYMUS DEVELOPMENT%GOBP%GO:0048538	tags=57%, list=14%, signal=66%	TBX1/RIPK3/TGFBR1/SOD1/SHH/FGF10/AIRE/FADD/ZBTB1/HAND2/SIX1/HES1/EPHB3/FOXE1
Thyroid Stimulating Hormone (Tsh) Signaling Pathway	WIKIPATHWAYS 20220510	-0.237311	-2.08464	0.0056391	0.0272652	56	THYROID STIMULATING HORMONE (TSH) SIGNALING PATHWAY%WIKIPATHWAYS_20220510%WP2032%HOMO SAPIENS	tags=59%, list=35%, signal=91%	MYC/PIK3R2/PIK3R1/STAT3/MAP2K1/BRAF/FOS/MAPK14/GNB1/MAPK1/PDE4D/GNAI3/MYL12B/GNG2/KCNIP3/GNAO1/APEX1/JAK1/RAP1A/RPS6KA1/STAT1/IGF1R/CGA/HRAS/EGR1/MAP2K3/JUN/CCNE1/GNA13/RPS6/CCND3/ADCY3/MAP2K6/MAPK3/CDK4/RB1/TTF2/TTF1/CDKN1B/PDPK1/TSHB/SCRIB/PAX8/RAP1GAP/GNAQ/GNAI1/TSHR/CDK2/CREB1/GNAS/RBL2/MTOR/RPS6KB1/PLCB1/SRC/RAF1
Timolol Action Pathway	PATHWHIZ	-0.27992	-2.18663	0.00417537	0.0179496	46	TIMOLOL ACTION PATHWAY%PATHWHIZ%PW000636	tags=63%, list=35%, signal=97%	SCN5A/PRKACA/KCNJ2/KCNJ3/SNTA1/KCNJ4/KCNH2/KCNJ5/KCNJ11/KCNJ8/ABCC8/KCNIP2/KCND3/TPM2/TPM1/ATP1B4/CACNA2D2/ABCC9/ATP1B3/ATP1B2/ATP1B1/CACNB1/DLG1/PRKAR1A/KCNQ1/FXYD2/KCNK1/ALG10B/SNTB1/SNTB2/CHRM2/HCN4/RYR2/KCNE1/KCNE2/ATP1A4/ATP1A3/ATP2A2/ADRB1/KCNA5/ATP1A2/ATP1A1/CACNA1C/CACNA1H/SLC8A1/CACNA1G/PLN
Tissue Homeostasis	GOBP	-0.161376	-2.2109	0.00394477	0.0164132	138	TISSUE HOMEOSTASIS%GOBP%GO:0001894	tags=64%, list=48%, signal=124%	LYZ/VCL/NOTCH1/PIGR/TLR4/ILDR1/POTEI/POTEJ/POTEF/SPATA7/SH3GL2/LCN1/PIWIL4/USP45/TLR9/ACP5/CHMP4B/CST4/DRAM2/RPE65/COMP/IQCB1/USH1G/NOD2/NPHP3/PCDH15/VPS13B/PTK2B/LSR/TF/CNGB1/MUC13/ALB/ARMS2/IGKC/RP1/CLDN1/VEGFA/SLC12A2/GPR55/F2R/PRR4/LAMC1/SLC39A8/MKKS/CDHR1/DMD/PRDX1/NXNL1/JAM2/ITGB1/SLC28A2/IGHG3/OCLN/HSPB1/ZG16B/MFSD2A/PIP/CCDC66/POTEE/ESAM/PECAM1/CDH3/ESRRB/ANGPT1/MAK/SOD1/SOX9/BARD1/VSIG1/POC1B/AZGP1/CLRN1/IL7/SCX/CDH5/ADGRV1/USH2A/P2RX4/GJA1/BBS12/CXADR/CLDN12/TFF3/STRAP/TFF2/TFF1/GJB6/PBLD/CUBN/TPP1/LTF/MUC2/MUC4/MUC6/ALDH1A1/JCHAIN/IGHA1/IGHA2/TJP1/RAB3D/BBS2/BBS1/CLDN5/CLDN3/RDH12/LAMA2/CIB2/TULP1/RBP4/LACRT/CRB2/WHRN/ATP1B2/CRACD/CDH23/SLC1A1/PTH/ZNF675/MBP/BBS4/LCA5/STK39/APBB2/USH1C/INAVA/SRC/BBS10/GCNT2/SERPINA3/ACTB/SLC2A1/PROM1/IL6/CD34/WNK3/RP1L1/TJP3/B2M/TJP2/FOXC1/NOS3/F11R/JAM3/ACTG1/OPRPN/IL10RA/KRT1
Tissue Migration	GOBP	-0.242051	-2.50659	0	0.00480716	78	TISSUE MIGRATION%GOBP%GO:0090130	tags=65%, list=41%, signal=111%	PRKX/CXCL13/S100A12/TNFSF12/ARSB/S100P/PLXND1/PTP4A3/GIPC1/GREM1/PXN/LPXN/STARD13/EFNB2/S100A9/SMAD4/SRF/ACTG2/CCN3/ZEB2/FGF2/LOXL2/KDR/ANLN/SLIT2/SCG2/ID1/NRP1/AKT1/ACTA2/DPP4/STAT1/VEGFA/DAAM2/ROCK1/CORO1B/FSTL1/ROBO1/FAP/PKN2/EMP2/LGALS8/GRHL2/S100A2/TESK1/PKN1/ACTA1/RHOA/NANOS1/ABL1/LRG1/ADGRA2/PKN3/ADTRP/KIT/APELA/KANK2/PRSS3/MIA3/MYH9/FERMT1/SOX18/CYP1B1/EPHB4/CDH13/RAB13/FAT2/PIK3R3/PIK3CA/EGR3/NR4A1/GPLD1/TDGF1/KANK1/NOS3/PLEKHG5/CDH5/PRSS3P2/KRT2/KRT16/ACTC1
Tissue Morphogenesis	GOBP	-0.118211	-2.3	0	0.0119599	280	TISSUE MORPHOGENESIS%GOBP%GO:0048729	tags=47%, list=35%, signal=71%	CD44/VCL/GPC3/SIX2/MEF2C/KDM6B/CTNNB1/MTSS1/HMGA2/BRSK1/WNT11/TSC2/ITGA2/LIN7C/FGF1/FGF2/TNC/NPHP3/TMEFF2/DVL1/MRTFA/AHI1/BRSK2/ARHGAP12/MYLK/CSF1R/FLG2/DNAAF1/NRG1/GDNF/MKKS/TBXT/IHH/ITGB3/ACTA1/MYL2/TOR1A/TBX6/CARMIL2/TBX3/TBX2/ARHGAP24/MYH6/MYH7/AHDC1/TIE1/CCM2/MET/WNK4/DLC1/LRP2/DLL1/VANGL2/CDC42/NKX2-1/ACTC1/DDR1/SH3BP1/PRKX/YAP1/NPNT/STARD13/FKBP1A/COL5A1/PKD2/ARHGAP35/NPHP1/KDR/EPHA2/FOLR1/MTHFD1/WNT5A/HOXD11/DCHS1/MYC/STC1/CRB2/MTHFD1L/TFAP2A/PKHD1/MMP12/FGF8/APLNR/APC/NDRG4/VASP/GRHL3/LHX1/EZR/SIX3/GRHL2/PHACTR4/SLC39A12/FLNA/TPM1/PDCD10/CCN1/TIMELESS/TGFB2/LRG1/MYL11/SMO/BMP4/BMP2/MSN/LRP5/PLXNB2/KRT12/ITGA5/NOS3/KRT6A/CSNK2B/SNAI1/TNNI3/SNAI2/PRKD2/NOTCH1/MESP2/MESP1/COL4A1/NKX3-1/WNT16/PODXL/TGFBR3/RAP2A/BCL10/RYR2/PALS1/RAB10/SRF/CEP290/KLF4/CCDC39/RIPK4/SYNE4/DEAF1/LUZP1/SHH/NRP1/WNT7B/SEMA4C/WNT7A/EYA2/MYO9A/VEGFA/HEYL/TRIM15/SOX8/ITGA3/CCDC40/SALL1/CITED1/RBPJ/ZFPM2/LCP1/PKD1/TTN/HEY1/ADAMTS5/HEY2/EOMES/ITGB1/SEMA3E/TRAF3IP1/CAMSAP3/HAND1/SOX17/DVL2/DVL3/FOXE1/APELA/GLI2/PRICKLE1/KLK14/KRT28/SOX18/KRT27/FOXN4/BMP7/WDPCP/KRT25/SOX11/BMP5/SOX9/SOX10/INTU/ATP7A/FGFR2/TGM3/MDM4/ITGB4/KRT71/WNT10A/EFEMP2/PLET1/FUZ/ITGA8/SCX/KRT17/ZDHHC7/KRT16/PKP2/MYLK2/ACVR1/IFT122/MYL3/OPHN1/ZIC3/DSP/MYBPC3/SETDB2/TNNC1/RHOC/RHOB/SMAD2/S1PR1/RASIP1/KLHL3/CD151/MTHFR/STIL/SMAD4/COBL/RET/TGFB1/GDF2/CELSR1/ACTG2/SIX1/DLL4/TBX20/LMO4/SMAD7/SFRP2/SLIT2/TBX19/TBX18/ADAM17/BMPR1A/AIRE/ACVRL1/ACTA2/BMP10/BMPR2/ISL1/GATA3/ROBO2/SCRIB/PDPN/NRARP/HES1/ROBO1/FLRT3/NKX2-5/GATA5/GATA4/ANKRD1/PAX2/TBX1/BBS7/PAX8/BBS5/NOG/BBS4/TGFBR1/TGFBR2/ENG/FOXF1/PROX1/FGF10/MICAL2/NHERF1/RHOA/HOXA11/TNNT2/KDM2B/ACTB/CEACAM1/CCDC103/DVL1P1/SKI/MEGF8/FOXD1/OSR1/TCF21/NOTCH4/KDF1/PAK1/TCAP/DAG1/ZFPM1/CTSH/ACTG1/MSGN1/WT1
Tnf Stress Related Signaling	PATHWHIZ	-0.427225	-2.36494	0	0.0089042	21	TNF STRESS RELATED SIGNALING%PATHWHIZ%PW064784	tags=71%, list=29%, signal=100%	MAPK14/TNF/TANK/NFKB1/IKBKB/NFKBIA/MAPK8/CASP2/RIPK1/IKBKG/MAP2K7/MAP2K6/ATF1/MAP2K3/MAP2K4/MAP4K2/JUN/MAP3K1/CHUK/CRADD/TRADD/TRAF2
Tnfalpha	IOB	-0.167711	-2.39667	0.00199601	0.0078338	149	TNFALPHA%IOB%TNFALPHA	tags=42%, list=26%, signal=56%	BAG4/BRINP1/G3BP2/RIPK1/FADD/MARK2/MAP2K5/MAP2K6/CREBBP/JUN/UBE2I/CRADD/SEC16A/DKFZp781N011/DKFZp566E044/MCC/NFKB1/NFKB2/SMARCA4/CDK9/NFKBIA/COPS5/REL/ALPL/TAB3/NFKBIE/MAP3K11/NFKBIB/DDX3X/HSP90AB1/MCM7/FAF1/TRADD/TNFAIP3/IKBKAP/IKBKB/PPP6C/YWHAQ/BCL7A/SUMO1/PPP1R13L/NKIRAS1/CASP10/NKIRAS2/CASP3/NFKBIZ/HEL-S-1/IKBKG/IKBKE/YWHAG/HEL-S-102/RIPK3/CHUK/SYK/ACTL6A/TRAF2/COMMD1/TRAF1/TNFRSF1B/YWHAZ/TNFRSF1A/CREB1/RASA3/TRAF4/MUXA/POLR1A/TRAF3/TRAF6/TRAF5/POLR1C/POLR1D/MCM5/PFDN2/BIRC2/HDAC2/HDAC1/SRC/USP11/AKAP8/MTIF2/NR2C2/TANK/EGFR/RELA/RELB/MAPK9/MAPK8/TIFA/FLNA/MAPK1/POLR2H/POLR2L/MAPK3/MAP3K2/SMARCE1/MAP3K1/RNF25/STAT1/P8/PTPN11/MAPK14/ZA20D2/LRPPRC/PML/KTN1/MAP3K7IP1/RPS6KB1/TNIP2/PRC1/PSMC1/PDCD2/TBKBP1/PKN1/RB1/RPL4/RPL30/HEL2/hCG_16983/UBE2D2/UBE2D3/hCG_20684/RPL8/TNF/DCAF7/RPL6/FBL/PSMD6/TBK1/PSMD7/RPS6KA5/PSMD2/PSMD3/PAPOLA/KPNA6/DPF2/PSMD1/TNFRSF8/MAP3K8/KPNA2/RPS11/AZI2/KPNA3/MAP3K7/RPS13/GTF2I/SKP1/SMARCC1/SMARCC2/CSNK2A1/FBXW7/USP2/DOK1/TXLNA/CDC34/FANCD2/CDC37/MAPKAPK2/TRIB3/FKBP5/NSMAF/COPB2/PSMD12/PSMD13/KIAA0287/TNFRSF11A/PRKCZ/DKFZp686J04131/GLG1
Tnfalpha	NETPATH	-0.148136	-2.13428	0	0.0220953	154	TNFALPHA%NETPATH%TNFALPHA	tags=52%, list=37%, signal=82%	CDC34/FANCD2/CDC37/MAPKAPK2/TXNIP/TRIB3/FKBP5/NSMAF/COPB2/PSMD12/DIABLO/PSMD13/KIAA0287/TXN/TNFRSF11A/FOXO1/GLG1/BAG4/BRINP1/G3BP2/FADD/MARK2/MAP2K5/MAP2K6/CREBBP/JUN/UBE2I/CRADD/SEC16A/DKFZp781N011/DKFZp566E044/MCC/NFKB1/SMARCA4/CDK9/NFKBIA/REL/ALPL/TAB3/GRB2/NFKBIE/MAP3K11/BCL2L1/RNF11/DDX3X/HSP90AB1/MCM7/FAF1/IKBKAP/PPP6C/YWHAQ/BCL7A/SUMO1/PPP1R13L/NKIRAS1/CASP10/NKIRAS2/CASP3/NFKBIZ/HEL-S-1/IKBKG/IKBKE/YWHAG/HEL-S-102/RIPK3/ACTL6A/COMMD1/TNFRSF1B/YWHAZ/CREB1/RASA3/TRAF4/MUXA/POLR1A/TRAF6/TRAF5/POLR1C/POLR1D/MCM5/PFDN2/SOS1/SOS2/BIRC2/BIRC3/HDAC2/HDAC1/SRC/USP11/AKAP8/MTIF2/NR2C2/TANK/EGFR/RELB/MAPK9/PAK1/MAPK8/RXRA/ERBB3/TIFA/FLNA/MAPK1/ROMO1/POLR2H/RFFL/POLR2L/MAPK3/MAP3K2/SMARCE1/RNF25/STAT1/DKFZp666O0110/P8/PTPN11/MAPK14/ZA20D2/LRPPRC/PML/KTN1/MAP3K7IP1/ITCH/TNIP2/PRC1/PSMC1/BAX/PDCD2/TBKBP1/PKN1/TRIM32/RB1/RPL4/RPL30/HEL2/IRS1/UBE2D2/UBE2D3/hCG_20684/RPL8/TNF/DCAF7/RPL6/FBL/PSMD6/TBK1/PSMD7/RPS6KA5/PSMD2/PSMD3/PAPOLA/KPNA6/DPF2/EP300/PSMD1/TNFRSF8/MAP3K8/KPNA2/RPS11/JUNB/KPNA3/RPS13/GTF2I/MAP3K5/SKP1/SMARCC1/SMARCC2/CSNK2A1/FBXW7/USP2/CYBA/PRKCA/DOK1/TXLNA
Tocainide Action Pathway	SMPDB	-0.27992	-2.29147	0	0.0123008	46	TOCAINIDE ACTION PATHWAY%SMPDB%SMP0000330	tags=63%, list=35%, signal=97%	SCN5A/PRKACA/KCNJ2/KCNJ3/SNTA1/KCNJ4/KCNH2/KCNJ5/KCNJ11/KCNJ8/ABCC8/KCNIP2/KCND3/TPM2/TPM1/ATP1B4/CACNA2D2/ABCC9/ATP1B3/ATP1B2/ATP1B1/CACNB1/DLG1/PRKAR1A/KCNQ1/FXYD2/KCNK1/ALG10B/SNTB1/SNTB2/CHRM2/HCN4/RYR2/KCNE1/KCNE2/ATP1A4/ATP1A3/ATP2A2/ADRB1/KCNA5/ATP1A2/ATP1A1/CACNA1C/CACNA1H/SLC8A1/CACNA1G/PLN
Toll Like Receptor 10 (Tlr10) Cascade	REACTOME DATABASE ID RELEASE 84	-0.18592	-2.06324	0.004	0.0300504	91	TOLL LIKE RECEPTOR 10 (TLR10) CASCADE%REACTOME DATABASE ID RELEASE 84%168142	tags=47%, list=29%, signal=66%	RIPK2/RELA/JUN/NFKB2/IRAK4/LRRC14/USP14/PELI3/PELI2/NOD1/MAP2K1/NOD2/TIFA/NKIRAS1/MAP3K1/PPP2R1A/NKIRAS2/MAPK8/S100B/MAP3K7/TNIP2/APP/BTRC/TRAF2/CASP8/SKP1/MEF2A/MEF2C/RPS6KA3/RPS6KA5/RPS6KA2/USP18/RPS6KA1/MAP2K3/MAP2K4/FBXW11/MAPKAPK3/MYD88/PPP2R5D/CREB1/SAA1/TLR10/TLR5/TP53/MAP2K7/UBA52/MAP2K6/FOS/ELK1/IRAK2/NFKBIB/PELI1/CUL1/ATF2/UBB/UBC/MAPK11/UBE2V1/RPS27A/PPP2R1B/NLRX1/NLRC5/HMGB1/MAPK9/MAPKAPK2/MAPK10/UBE2N/TAB3/TAB2/TAB1/PPP2CA/PPP2CB/DUSP6/DUSP7/MAPK1/MAPK3/TRAF6/ATF1/MAPK14/MAP3K8/DUSP4/DUSP3/ALPK1/VRK3/AGER/IRAK1/NFKBIA/IKBKB/MAPK7/S100A12/CHUK/N4BP1/ECSIT/IKBKG/IKBIP/NFKB1
Toll Like Receptor 3 (Tlr3) Cascade	REACTOME	-0.173926	-2.00528	0.0020202	0.0382097	98	TOLL LIKE RECEPTOR 3 (TLR3) CASCADE%REACTOME%R-HSA-168164.3	tags=55%, list=38%, signal=88%	RELA/NFKB2/PPP2R1A/MAPK8/BTRC/TRAF2/TICAM1/CASP8/SKP1/RIPK1/FADD/USP18/MAP2K3/MAP2K4/FBXW11/MAPKAPK3/PPP2R5D/TLR3/CREB1/MAP2K7/UBA52/MAP2K6/FOS/ELK1/IRAK2/CUL1/UBB/UBC/MAPK11/RPS27A/TBK1/IRF3/TRAF3/IRF7/HMGB1/IKBKE/DUSP6/DUSP7/MAPK1/MAPK3/UBE2D1/ATF1/MAPK14/MAP3K8/DUSP4/ALPK1/DUSP3/VRK3/AGER/IRAK1/S100A12/MAPK7/N4BP1/IKBIP/JUN/RIPK2/LRRC14/USP14/NOD1/MAP2K1/NOD2/TIFA/NKIRAS1/NKIRAS2/S100B/MAP3K7/TNIP2/RIPK3/APP/MEF2A/MEF2C/RPS6KA3/RPS6KA5/RPS6KA2/RPS6KA1/UBE2D3/SAA1/UBE2D2/TP53/NFKBIB/BIRC2/ATF2/BIRC3/TANK/UBE2V1/PPP2R1B/NLRX1/NLRC5/MAPK9/MAPKAPK2/MAPK10/UBE2N/TAB3/TAB2/TAB1/PPP2CA/PPP2CB/TRAF6/NFKBIA/IKBKB/CHUK/IKBKG/NFKB1
Toll Like Receptor 5 (Tlr5) Cascade	REACTOME	-0.18592	-2.10744	0.00754717	0.0246778	91	TOLL LIKE RECEPTOR 5 (TLR5) CASCADE%REACTOME%R-HSA-168176.1	tags=47%, list=29%, signal=66%	RIPK2/RELA/JUN/NFKB2/IRAK4/LRRC14/USP14/PELI3/PELI2/NOD1/MAP2K1/NOD2/TIFA/NKIRAS1/MAP3K1/PPP2R1A/NKIRAS2/MAPK8/S100B/MAP3K7/TNIP2/APP/BTRC/TRAF2/CASP8/SKP1/MEF2A/MEF2C/RPS6KA3/RPS6KA5/RPS6KA2/USP18/RPS6KA1/MAP2K3/MAP2K4/FBXW11/MAPKAPK3/MYD88/PPP2R5D/CREB1/SAA1/TLR10/TLR5/TP53/MAP2K7/UBA52/MAP2K6/FOS/ELK1/IRAK2/NFKBIB/PELI1/CUL1/ATF2/UBB/UBC/MAPK11/UBE2V1/RPS27A/PPP2R1B/NLRX1/NLRC5/HMGB1/MAPK9/MAPKAPK2/MAPK10/UBE2N/TAB3/TAB2/TAB1/PPP2CA/PPP2CB/DUSP6/DUSP7/MAPK1/MAPK3/TRAF6/ATF1/MAPK14/MAP3K8/DUSP4/DUSP3/ALPK1/VRK3/AGER/IRAK1/NFKBIA/IKBKB/MAPK7/S100A12/CHUK/N4BP1/ECSIT/IKBKG/IKBIP/NFKB1
Toll Like Receptor 7 8 (Tlr7 8) Cascade	REACTOME	-0.182175	-2.10522	0.00193424	0.0249129	96	TOLL LIKE RECEPTOR 7 8 (TLR7 8) CASCADE%REACTOME%R-HSA-168181.6	tags=47%, list=29%, signal=65%	RELA/NFKB2/PPP2R1A/TICAM2/MAPK8/LY96/BTRC/TRAF2/TICAM1/CASP8/SKP1/CD14/TLR4/USP18/MAP2K3/MAP2K4/FBXW11/MAPKAPK3/PPP2R5D/CREB1/MAP2K7/UBA52/MAP2K6/FOS/ELK1/IRAK2/CUL1/PELI1/UBB/UBC/MAPK11/RPS27A/IRF7/HMGB1/DUSP6/DUSP7/MAPK1/MAPK3/ATF1/MAPK14/MAP3K8/DUSP4/ALPK1/DUSP3/VRK3/AGER/IRAK1/S100A12/MAPK7/N4BP1/ECSIT/IKBIP/JUN/RIPK2/IRAK4/LRRC14/USP14/PELI3/PELI2/NOD1/MAP2K1/NOD2/TIFA/NKIRAS1/MAP3K1/NKIRAS2/S100B/MAP3K7/TNIP2/APP/MEF2A/MEF2C/RPS6KA3/RPS6KA5/RPS6KA2/RPS6KA1/MYD88/SAA1/TP53/NFKBIB/ATF2/TLR9/UBE2V1/PPP2R1B/NLRX1/NLRC5/MAPK9/MAPKAPK2/MAPK10/UBE2N/TAB3/TLR8/TAB2/TLR7/TAB1/PPP2CA/PPP2CB/TRAF6/NFKBIA/IKBKB/CHUK/IKBKG/NFKB1
Toll Like Receptor 9 (Tlr9) Cascade	REACTOME	-0.194577	-2.27221	0.00204082	0.0131835	100	TOLL LIKE RECEPTOR 9 (TLR9) CASCADE%REACTOME%R-HSA-168138.2	tags=45%, list=26%, signal=60%	RELA/NFKB2/PPP2R1A/TICAM2/MAPK8/LY96/BTRC/TRAF2/TICAM1/CASP8/SKP1/CD14/TLR4/USP18/MAP2K3/MAP2K4/FBXW11/MAPKAPK3/PPP2R5D/CREB1/MAP2K7/UBA52/MAP2K6/FOS/ELK1/IRAK2/CUL1/PELI1/UBB/UBC/MAPK11/RPS27A/IRF7/HMGB1/EEA1/DUSP6/DUSP7/MAPK1/MAPK3/ATF1/MAPK14/MAP3K8/DUSP4/ALPK1/DUSP3/VRK3/AGER/IRAK1/S100A12/MAPK7/N4BP1/ECSIT/IKBIP/JUN/RIPK2/IRAK4/LRRC14/PIK3C3/USP14/PELI3/PELI2/NOD1/MAP2K1/NOD2/TIFA/NKIRAS1/MAP3K1/NKIRAS2/S100B/MAP3K7/TNIP2/APP/MEF2A/MEF2C/RPS6KA3/RPS6KA5/RPS6KA2/RPS6KA1/MYD88/SAA1/TP53/NFKBIB/ATF2/TLR9/UBE2V1/PIK3R4/PPP2R1B/NLRX1/NLRC5/RBSN/MAPK9/MAPKAPK2/MAPK10/UBE2N/TAB3/TAB2/TLR7/TAB1/PPP2CA/PPP2CB/TRAF6/NFKBIA/IKBKB/CHUK/IKBKG/NFKB1
Toll-Like Receptor Cascades	REACTOME	-0.159718	-2.31866	0	0.0110701	153	TOLL-LIKE RECEPTOR CASCADES%REACTOME%R-HSA-168898.7	tags=44%, list=28%, signal=60%	RELA/NFKB2/PPP2R1A/TICAM2/MAPK8/LY96/BTRC/TRAF2/TICAM1/S100A1/CASP8/SKP1/RIPK1/CD14/FADD/CTSV/TLR4/USP18/MAP2K3/CTSS/MAP2K4/FBXW11/LBP/MAPKAPK3/CTSL/CTSK/GSDMD/PPP2R5D/HSP90B1/TLR3/GSDME/CREB1/CTSB/TLR10/SOCS1/TLR5/MAP2K7/UBA52/MAP2K6/FOS/ELK1/IRAK2/CUL1/DNM1/PELI1/UBB/UBC/MAPK11/FGB/RPS27A/BTK/FGA/TBK1/IRF3/TRAF3/FGG/IRF7/HMGB1/IKBKE/TIRAP/CD180/LY86/EEA1/ITGAM/ITGB2/DUSP6/DUSP7/MAPK1/MAPK3/UBE2D1/PTPN11/ATF1/MAPK14/MAP3K8/SIGIRR/DUSP4/ALPK1/DUSP3/VRK3/AGER/IRAK1/S100A12/MAPK7/N4BP1/ECSIT/IKBIP/JUN/RIPK2/IRAK3/IRAK4/TLR1/LRRC14/PIK3C3/USP14/BPI/PELI3/PELI2/NOD1/MAP2K1/S100A9/NOD2/TIFA/S100A8/NKIRAS1/MAP3K1/NKIRAS2/TLR2/S100B/MAP3K7/TNIP2/RIPK3/APP/MEF2A/MEF2C/RPS6KA3/RPS6KA5/RPS6KA2/RPS6KA1/UBE2D3/MYD88/SAA1/UBE2D2/TP53/PLCG2/NFKBIB/BIRC2/ATF2/BIRC3/TANK/TLR9/UBE2V1/PIK3R4/LGMN/PPP2R1B/NLRX1/NLRC5/RBSN/DNM2/DNM3/MAPK9/MAPKAPK2/CD36/MAPK10/UNC93B1/CNPY3/UBE2N/TAB3/TLR8/TAB2/TLR7/TAB1/PTPN4/PPP2CA/PPP2CB/TLR6/TRAF6/APOB/NFKBIA/IKBKB/CHUK/IKBKG/NFKB1
Toll-Like Receptor Pathway 1	PATHWHIZ	-0.299129	-1.97284	0.00612245	0.0431481	29	TOLL-LIKE RECEPTOR PATHWAY 1%PATHWHIZ%PW064909	tags=59%, list=29%, signal=82%	MYD88/TLR2/LY96/ECSIT/ELK1/RELA/IKBKB/MAPK8/IRAK1/CD14/IKBKG/MAP3K7/MAP2K6/MAP2K3/MAP2K4/JUN/MAP3K1/CHUK/EIF2AK2/FOS/MAPK14/NFKB1/TIRAP/NFKBIA/TOLLIP/TRAF6/TLR9/TAB2/TLR7/TAB1/PPARA/TLR4/TLR3
Tp53 Network	WIKIPATHWAYS 20220510	-0.409887	-1.96169	0.00603622	0.0450617	16	TP53 NETWORK%WIKIPATHWAYS_20220510%WP1742%HOMO SAPIENS	tags=69%, list=28%, signal=95%	MYC/CDKN1A/BOK/BAX/TNFSF10/TP73/MDM2/GADD45A/TP63/OTX2/BCL2/BBC3/CDKN2A/SUMO1/PMAIP1/ATM
Traf6 Mediated Induction Of Nfkb And Map Kinases Upon Tlr7 8 Or 9 Activation	REACTOME	-0.176542	-1.97025	0.00806452	0.0435554	95	TRAF6 MEDIATED INDUCTION OF NFKB AND MAP KINASES UPON TLR7 8 OR 9 ACTIVATION%REACTOME%R-HSA-975138.3	tags=46%, list=29%, signal=65%	RELA/NFKB2/PPP2R1A/TICAM2/MAPK8/LY96/BTRC/TRAF2/TICAM1/CASP8/SKP1/CD14/TLR4/USP18/MAP2K3/MAP2K4/FBXW11/MAPKAPK3/PPP2R5D/CREB1/MAP2K7/UBA52/MAP2K6/FOS/ELK1/IRAK2/CUL1/PELI1/UBB/UBC/MAPK11/RPS27A/HMGB1/DUSP6/DUSP7/MAPK1/MAPK3/ATF1/MAPK14/MAP3K8/DUSP4/ALPK1/DUSP3/VRK3/AGER/IRAK1/S100A12/MAPK7/N4BP1/ECSIT/IKBIP/JUN/RIPK2/IRAK4/LRRC14/USP14/PELI3/PELI2/NOD1/MAP2K1/NOD2/TIFA/NKIRAS1/MAP3K1/NKIRAS2/S100B/MAP3K7/TNIP2/APP/MEF2A/MEF2C/RPS6KA3/RPS6KA5/RPS6KA2/RPS6KA1/MYD88/SAA1/TP53/NFKBIB/ATF2/TLR9/UBE2V1/PPP2R1B/NLRX1/NLRC5/MAPK9/MAPKAPK2/MAPK10/UBE2N/TAB3/TAB2/TLR7/TAB1/PPP2CA/PPP2CB/TRAF6/NFKBIA/IKBKB/CHUK/IKBKG/NFKB1
Transcriptional Activity Of Smad2 Smad3:Smad4 Heterotrimer	REACTOME	-0.250708	-2.07244	0.00393701	0.0287646	48	TRANSCRIPTIONAL ACTIVITY OF SMAD2 SMAD3:SMAD4 HETEROTRIMER%REACTOME%R-HSA-2173793.4	tags=65%, list=40%, signal=107%	EP300/SMAD2/SMAD4/MEN1/SMAD7/SMAD3/SERPINE1/RBL1/CDK8/E2F4/UBE2D3/SKIL/TGIF1/TGIF2/RNF111/UBA52/PARP1/SMURF2/SP1/UBB/MYC/UBC/JUNB/FURIN/YBX1/RPS27A/CCNC/PPM1A/NEDD4L/SNW1/USP9X/COL1A2/CCNK/ATP1B4/HDAC1/TRIM33/WWTR1/NCOR2/E2F5/NCOR1/MAPK1/CCNT1/MAPK3/UBE2D1/TFDP1/TFDP2/CCNT2/CDK9/SKI/CDKN2B
Transcriptional Regulation By The Ap-2 (Tfap2) Family Of Transcription Factors	REACTOME	-0.333884	-2.28895	0	0.012336	34	TRANSCRIPTIONAL REGULATION BY THE AP-2 (TFAP2) FAMILY OF TRANSCRIPTION FACTORS%REACTOME%R-HSA-8864260.3	tags=71%, list=37%, signal=112%	MYC/CGA/EP300/DEK/NOP2/MYBL2/HSPD1/TGFA/CREBBP/UBE2I/ESR1/CDKN1A/EGFR/KIT/SUMO1/PITX2/KDM5B/NPM1/CGB8/TFAP2A/WWOX/TFAP2B/CITED1/ERBB2/TFAP2C/CITED2/TFAP2D/CITED4/TFAP2E/YEATS4/YY1/ATAD2/KCTD1/VEGFA/KCTD15
Transcriptional Regulation Of Granulopoiesis	REACTOME	-0.36476	-2.39482	0	0.00785088	29	TRANSCRIPTIONAL REGULATION OF GRANULOPOIESIS%REACTOME%R-HSA-9616222.2	tags=62%, list=26%, signal=83%	H2AZ2/H2BC8/H2BC5/H2AC14/H2BC3/H2BC12L/EP300/H2BC1/DEK/H2AC8/H2AC6/H2AC7/KMT2A/MYB/H4C9/CDK2/H2AC20/GATA2/SPI1/CREB1/CSF3R/GFI1/IL6R/H2AX/TAL1/CEBPA/CEBPE/LEF1/FLI1/CEBPB/KLF5/H2BC26/H2BC21/MYC/H3-3B/H3C8/H2BC17/H2BC12/H2BC13/H2BC14/H2AJ/H2BC15/H2BC11/CBFB/RUNX1/CDKN1A/RXRA/H3C15/RARA/E2F1/TFDP1/TFDP2/STAT3/CDK4/H2AB1/H2BC9/H2AC19
Transforming Growth Factor Beta Receptor Signaling Pathway	GOBP	-0.254352	-2.45221	0	0.0059768	70	TRANSFORMING GROWTH FACTOR BETA RECEPTOR SIGNALING PATHWAY%GOBP%GO:0007179	tags=61%, list=36%, signal=96%	ACVR1/FOXH1/PSG9/EID2/TWSG1/ADAM9/TGFBR3/PXN/LTBP2/NLK/LPXN/SMAD2/SMAD1/JUN/SMAD4/SMAD3/TGFB1/TGFB3/SMAD9/CLDN5/SMAD6/SMAD5/GDF5/SMAD7/GDF9/COL1A2/BAMBI/ID1/FERMT2/BMPR1A/ACVRL1/ITGB5/WFIKKN1/WFIKKN2/PTPRK/LRRC32/APPL2/APPL1/LEFTY1/FSHB/CITED1/APOA1/FOS/TGFBR1/TGFBR2/SIRT1/ENG/USP15/HPGD/SRC/TGFBRAP1/FURIN/ITGB1/GCNT2/GDF10/TGFB2/GDF15/USP9X/USP9Y/STAT3/SKI/COL3A1/ZYX/FMOD/PTK2/NRROS/ZFYVE9/ARRB2/CDH5/FNTA/ZMIZ1/ZMIZ2/MAP3K7
Translation Inhibitors In Chronically Activated Pdgfra Cells	WIKIPATHWAYS 20220510	-0.33337	-2.31395	0	0.0112207	33	TRANSLATION INHIBITORS IN CHRONICALLY ACTIVATED PDGFRA CELLS%WIKIPATHWAYS_20220510%WP4566%HOMO SAPIENS	tags=55%, list=21%, signal=69%	EIF4EBP1/PIK3R3/PIK3R2/PIK3R1/PRKCA/MAP2K1/MAPK14/EIF4A2/MAPK9/RPS6KA5/MAPK1/EIF4G1/raptor/MTOR/PIM2/RPS6KB1/RPS6KB2/RPS6KA4/RPS6KA2/AKT3/MAP2K5/RPS6KA1/EIF4B/MAP2K4/CSNK2A1/MAP2K3/PIM1/EIF4E/RPS6/EIF4A1/MAP2K2/MAP2K6/MAPK3/MAPK8/MAPK10
Translocation Of Zap-70 To Immunological Synapse	REACTOME	0.502062	2.36483	0	0.0463617	15	TRANSLOCATION OF ZAP-70 TO IMMUNOLOGICAL SYNAPSE%REACTOME%R-HSA-202430.5	tags=93%, list=43%, signal=164%	HLA-DQA1/HLA-DRB5/HLA-DRB4/CD3G/HLA-DRA/HLA-DRB3/CD3D/HLA-DRB1/ZAP70/HLA-DPA1/HLA-DQB2/TRAC/HLA-DQB1/CD3E/TRBC1/LCK/TRBV12-3/TRAV29DV5/TRBV7-9/HLA-DPB1/TRAV19/TRAV8-4/PTPN22/CD4/HLA-DQA2
Transmembrane Receptor Protein Serine/Threonine Kinase Signaling Pathway	GOBP	-0.237699	-3.20701	0	0	129	TRANSMEMBRANE RECEPTOR PROTEIN SERINE/THREONINE KINASE SIGNALING PATHWAY%GOBP%GO:0007178	tags=60%, list=36%, signal=93%	TGFBR3/MAPK3/HIPK2/CITED1/PDCD4/ITGB1/SMURF2/SMURF1/PPARG/BMP7/PTK2/BMP5/NODAL/NRROS/AMHR2/ZFYVE9/HFE/SCX/CDH5/ARRB2/FNTA/ZMIZ1/ZMIZ2/SLC39A5/MAP3K7/RNF111/ACVR1/MAGI2/FOXH1/RUNX2/NUP93/PSG9/EID2/TWSG1/ADAM9/DDX5/DLX5/PXN/CHRD/LTBP2/NLK/FAM83G/HIVEP1/LPXN/SMAD2/FKBP1A/SMAD1/JUN/SMAD4/SMAD3/TGFB1/TGFB3/GDF2/GDF1/SMAD9/INHBB/INHBA/CLDN5/GDF3/SMAD6/SMAD5/INHBC/GDF5/BMP6/INHBE/SMAD7/GDF7/BMP3/GDF9/COL1A2/BAMBI/ABTB3/ID1/BMPR1B/FERMT2/BMPR1A/ACVRL1/BMP10/BMPR2/ITGB5/WFIKKN1/MSTN/CITED2/TGFB1I1/WFIKKN2/PTPRK/LRRC32/BMP15/TMEM100/HJV/STUB1/AMH/APPL2/APPL1/LEFTY1/FSHB/NOG/APOA1/FOS/RGMB/TGFBR1/TGFBR2/SIRT1/RGMA/ENG/USP15/HPGD/SRC/TGFBRAP1/FURIN/ACVR1B/ACVR1C/ATOH8/GCNT2/LEFTY2/GDF10/TGFB2/GDF11/GDF15/USP9X/USP9Y/STAT3/BMP8A/GDF6/BMP8B/ACVR2B/BMP4/CFC1/ACVR2A/SKI/COL3A1/BMP2/ZYX/INHA/FMOD/MEGF8
Transmembrane Receptor Protein Tyrosine Kinase Signaling Pathway	GOBP	-0.156498	-3.27721	0	0	325	TRANSMEMBRANE RECEPTOR PROTEIN TYROSINE KINASE SIGNALING PATHWAY%GOBP%GO:0007169	tags=54%, list=39%, signal=88%	FBXW7-AS1/FRK/SHOC2/AXL/STAT5B/PAK2/SHCBP1/EPHA1/FGF23/FIBP/PRLR/PTPRT/MTSS1/PIK3CB/EFNB2/MPZL1/CHRNA3/TSC2/JAK3/MAPKAPK3/FGF1/FGF2/FGF7/MAPKAPK2/SOGA1/SHC1/LCK/BRAF/ADRB2/AHI1/NEDD9/FAM83C/FAM83A/SHC4/SHC2/CUL5/SHC3/FLT3/GHR/CSF1R/ABI1/CSH2/CAV2/CSH1/GIGYF2/NRG1/PTK6/EFNB1/CSHL1/GH2/MYOC/GH1/CSF1/LTK/FGFR3/BLK/NTRK1/PIK3C2A/BLNK/PTPN11/CRK/ERBIN/FGR/IRS4/GRB14/TIE1/GRB10/C2CD5/EPHB4/MET/EPHA7/GAB1/ZNF106/STAT5A/SH2B2/TRIM71/GSK3B/BAIAP2/GPLD1/GSK3A/EPHA3/GFRA2/PDCD6/DDR1/NTF4/COL4A2/COL4A6/ERBB3/REPS2/FYN/DDR2/ZAP70/EFNA2/CD8A/ARHGEF28/PDK4/PTPRJ/ERBB4/PDK2/ROR1/SULF1/SULF2/SRMS/MAPK14/RAB14/CD4/PLCE1/PTPN2/CEP57/SH2D6/KDR/EIF2AK3/EPHA2/IDE/IGF1R/STMN1/SLC30A10/GIGYF1/BCAR3/PLCG1/STAP1/EPHB1/IRS1/FGF8/RAPGEF2/MMP9/HBEGF/MERTK/EPHB6/IRS2/MVP/VIL1/EPHA6/CBL/EPHA8/STUB1/EPHA10/FAM83B/RARRES2/SLC39A14/TYRO3/CHN1/PDGFD/FOXO1/PDGFC/STXBP4/AREG/EFEMP1/EFNA4/LYN/SOCS2/KIT/CLNK/FGFR4/NTRK2/FGF19/IGF1/PIK3CD/HAP1/FLT4/TGFA/PIK3R3/INS/PIK3CA/RYK/LCP2/EGF/NTRK3/SYK/EREG/NFATC4/BTC/CD3E/EPGN/PHIP/PRKD2/PIGR/KALRN/NCK2/SOS1/VEGFB/VEGFC/VEGFD/SETX/PLCB1/FRS2/ERBB2/EGFR/FGF20/FGF22/MAPK1/FGF21/PTK2B/FGF17/FGF16/FGF18/EFNB3/NR4A3/PDPK1/MMP2/NRP1/ZFYVE27/STAT6/DAB2IP/PAK3/VEGFA/EPHB2/TEK/EPHB3/PDGFB/NGF/CD8B/DDIT4/CD7/FGF3/FGF4/FGF5/FGF6/ABL1/PGF/FOXO4/BDNF/HSPB1/PDGFA/ANGPT1/IGF2/GALNT3/PTK2/CNKSR1/SOX9/CDK5R1/FGFR2/PTPRR/FGF9/TDGF1/NRG3/JAK2/GFRAL/SIPA1L1/EFNA5/EFNA3/PXN/CASS4/FER/FGFR1/SAMD12/SAMD10/CASP3/ANGPTL1/GRB7/INSRR/RASA1/RET/TGFB1/MST1R/RGS14/SLC31A1/EPHA5/EPHA4/KIF16B/YES1/INSR/DOK1/CLEC14A/IQGAP1/DOK2/BCAR1/DOK3/DOK4/ROS1/ADAM17/DOK5/DOK6/AKT2/AKT1/GRB2/ROR2/RASGRP4/PIK3R2/PIK3R1/NTF3/ALKAL2/ALKAL1/NAMPT/FLRT2/FLRT3/APPL1/NOG/IL31RA/RAPGEF1/TIAM1/PRKD1/FLT1/MYO1C/SRC/AP3S1/FGF10/SORBS1/RAC1/FRS3/EFS/ANKS1A/GDF15/VAV1/PTPN1/ANKS1B/VAV2/BDKRB2/STAT3/HCK/HGF/POLR1G/MUSK/ARHGEF7/KL/UBASH3B/CPNE3/NGEF/PDGFRB/PDGFRA/GAREM1/RHOQ/ANGPT2/PILRB/PTPRG/FOXC2/PAK1/FOXC1/EFNA1/CHURC1/DGKD/MUC20/FLRT1/PLAT/SORT1/ALK/NUS1
Transport Across Blood-Brain Barrier	GOBP	-0.225099	-2.40284	0	0.00760338	82	TRANSPORT ACROSS BLOOD-BRAIN BARRIER%GOBP%GO:0150104	tags=74%, list=52%, signal=154%	SLC44A1/SLC4A8/SLC27A1/SLC38A1/SLC6A9/SLC6A13/SLC19A1/SLC22A3/ABCC1/SLC22A2/SLC22A1/SLC4A4/SLC1A3/SLC5A6/INSR/ABCA2/ATP2B4/SLC5A1/SLC5A5/SLCO2B1/SLC16A7/SLC6A6/SLC16A2/SLC15A2/SLC38A2/SLC2A10/SLC2A13/ATP1B2/SLC5A3/SLC38A3/SLC38A5/SLC7A8/SLC12A2/LEPR/SLC7A2/SLC7A3/SLC27A4/ABCG2/SLC1A1/ABCB1/KCNJ8/SLC8A2/ABCC4/SLC4A3/AGER/SLC16A12/CD36/NHERF1/ATP2A3/SLC7A5/SLC6A1/SLCO1C1/ATP1A2/SLC22A8/SLC1A2/SLC1A4/SLC1A5/SLC7A1/SLC28A2/ABCC5/AVPR1B/ABCC9/ABCC3/ABCC2/SLC6A17/MFSD2A/ATP1A4/SLC2A1/SLC13A3/SLC2A3/SLC16A1/SLC29A4/SLC2A4/SLC29A1/ATP8A1/SLC22A5/FABP5/SLC29A2/SLC6A20/LRP1/LRP3/LRP2/SLC24A3/AVPR1A/TFRC/SLCO3A1
Transport Of Bile Salts And Organic Acids, Metal Ions And Amine Compounds	REACTOME DATABASE ID RELEASE 84	-0.176786	-1.93717	0.00590551	0.0496989	82	TRANSPORT OF BILE SALTS AND ORGANIC ACIDS, METAL IONS AND AMINE COMPOUNDS%REACTOME DATABASE ID RELEASE 84%425366	tags=60%, list=42%, signal=103%	SLC22A1/SLC6A14/SLC6A13/SLC6A12/SLC6A11/SLC6A1/SLC6A20/SLC6A2/SLC6A3/SLC6A5/SLC6A6/SLC6A7/SLC6A9/SLC18A1/SLC18A2/SLC40A1/HEPH/SLC11A2/CP/SLC22A5/SLC22A12/SLC22A15/SLC22A16/SLC39A6/SLC39A5/SLC16A7/SLC39A8/SLC39A7/SLC16A1/SLC22A18/EMB/SLC39A2/SLC39A1/SLC39A4/SLC39A3/SLC22A11/SLC16A8/SLC13A1/SLC13A2/SLC16A3/SLC13A3/SLC13A4/SLC30A8/SLC30A3/SLC30A2/SLC2A13/SLC30A5/SLC39A10/SLC30A1/SLC39A14/SLC5A7/RHCG/RSC1A1/SLC47A2/RUNX1/SLC22A4/SLC22A3/SLC22A6/SLC47A1/SLC41A2/SLC5A11/SLC41A1/SLC30A10/SLC44A5/SLC5A3/SLC44A3/SLC13A5/SLC44A4/RHBG/SLC44A1/SLC14A1/SLC14A2/SLC44A2/SLC10A6/SLC31A1/BSG/RHAG/SLC22A8/SLC22A7/SLC11A1/SLC6A19/SLC6A18/SLC22A2/SLC6A15
Trif(Ticam1)-Mediated Tlr4 Signaling	REACTOME	-0.166002	-1.95623	0.00392927	0.0460675	102	TRIF(TICAM1)-MEDIATED TLR4 SIGNALING%REACTOME%R-HSA-937061.2	tags=42%, list=26%, signal=56%	RELA/NFKB2/PPP2R1A/TICAM2/MAPK8/LY96/BTRC/TRAF2/TICAM1/CASP8/SKP1/RIPK1/CD14/FADD/TLR4/USP18/MAP2K3/MAP2K4/FBXW11/MAPKAPK3/PPP2R5D/CREB1/MAP2K7/UBA52/MAP2K6/FOS/ELK1/IRAK2/CUL1/UBB/UBC/MAPK11/RPS27A/TBK1/IRF3/TRAF3/IRF7/HMGB1/IKBKE/DUSP6/DUSP7/MAPK1/MAPK3/UBE2D1/PTPN11/ATF1/MAPK14/MAP3K8/DUSP4/ALPK1/DUSP3/VRK3/AGER/IRAK1/S100A12/MAPK7/N4BP1/IKBIP/JUN/RIPK2/LRRC14/USP14/NOD1/MAP2K1/NOD2/TIFA/NKIRAS1/NKIRAS2/S100B/MAP3K7/TNIP2/RIPK3/APP/MEF2A/MEF2C/RPS6KA3/RPS6KA5/RPS6KA2/RPS6KA1/UBE2D3/SAA1/UBE2D2/TP53/NFKBIB/BIRC2/ATF2/BIRC3/TANK/UBE2V1/PPP2R1B/NLRX1/NLRC5/MAPK9/MAPKAPK2/MAPK10/UBE2N/TAB3/TAB2/TAB1/PPP2CA/PPP2CB/TRAF6/NFKBIA/IKBKB/CHUK/IKBKG/NFKB1
Tube Development	GOBP	-0.144999	-3.27138	0	0	381	TUBE DEVELOPMENT%GOBP%GO:0035295	tags=52%, list=38%, signal=82%	HECA/MIXL1/RARB/PROK2/GPC3/RAMP1/RECK/CTNNB1/EPHA1/MTSS1/NFIB/TSC2/FGF1/FGF2/FGF7/SPRED1/CALCRL/MYLK/CAV1/DNAAF1/BAG6/HAS2/CXCL8/S100A7/TBX6/TBX5/ITGAV/TBX4/TBX2/CDX2/RNF213/CEBPA/TIE1/CCM2/MYH9/MET/EPHB4/ABCA3/GAB1/WNK4/DLC1/TRIM71/LRP1/EGR3/NR4A1/LRP2/SDCCAG8/DLL1/VANGL2/PRKX/RCN3/YAP1/ITGB1BP1/PLXND1/NPNT/OTULIN/STARD13/THY1/GPR15/LOXL2/KDR/FOLR1/RBP4/MTHFD1/HOXB13/PCSK5/ENPEP/RBPMS2/ERAP1/MTHFD1L/LOX/TFAP2B/FGF8/APLNR/NDRG4/PKDCC/CDH2/RARRES2/VASP/LHX1/GRHL3/PHACTR4/GRHL2/SOX4/SLC39A12/MED1/NDNF/ANXA2/PDCL3/KIT/GLMN/LRP5/CDH13/HMOX1/PIK3R3/NPY/PLXNB2/C1GALT1/ITGA5/HES5/EGF/EPGN/AQP11/NOTCH1/MESP1/COL4A1/PODXL/ANGPTL3/RYR2/NIPBL/CEP290/CCDC39/THBS1/ZNF358/SRPK2/PERCC1/LUZP1/SCG2/ASCL1/EPHB2/RSPO3/EPHB3/PYY/ITGA3/CCDC40/SALL1/CITED1/RBPJ/HPSE/PKD1/CASP8/HEY1/ARL13B/HEY2/ITGB8/HAND1/ANG/SLC12A6/CUL7/DVL2/DVL3/FOXE1/APELA/PDGFA/E2F7/GLI2/E2F8/SOX18/FOXN4/BMP7/PTK2/ADIPOR2/BMP5/SOX9/ATP7A/FGFR2/ING2/EFEMP2/FGF9/PXDN/FUZ/SLC39A5/ACVR1/ITGA2B/FOXL1/JAG1/PITX2/ADAMTS9/CHRD/SETDB2/RHOB/S1PR1/FOXB1/STIL/RASA1/COBL/RET/TGFB1/TGFB3/GDF2/ATP5F1B/SIX1/CCN3/ADM2/PARVA/SLC31A1/LMO4/SMAD7/SFRP2/SLIT2/ID1/BMPR1A/ACVRL1/BMPR2/GATA3/CITED2/ROBO2/PDPN/YJEFN3/NRARP/HES1/ROBO1/NKX2-5/EGFL7/TBX1/SLC1A1/BBS7/BBS5/IL6ST/FOXJ1/NOG/BBS4/TGFBR1/TGFBR2/ENG/FOXF1/HPGD/SRC/PROX1/FGF10/MICAL2/RHOA/ATOH8/HOXA11/APOLD1/POU3F3/KDM2B/ATP6AP2/CCDC103/SKI/MEGF8/HOXA7/PDGFRB/PDGFRA/FOXD1/OSR1/TCF21/CD34/FOXC1/AMOTL2/AMOTL1/JAM3/ACTG1/AGGF1/SIX2/MEF2C/ID2/EFNB2/WNT11/GLI3/TGFBI/CHD8/NPHP3/IL18/DVL1/AHI1/STAT1/CSF1R/NOX1/GDNF/MKKS/IHH/LOXL3/ITGB3/PRCP/ADAM8/MIA3/CYP1B1/NKX2-6/GPLD1/NKX2-1/RORA/TNF/GLI1/MCAM/SFTPD/PKD2/MEIS1/EIF2AK3/EPHA2/HOXD11/GATA2/MYC/ERRFI1/CCL2/EPHB1/PKHD1/SERPINF2/AGR2/NCL/TGFB2/SAT1/HNF1B/SMO/BMP4/BMP2/FLT4/SERPINE1/DACT1/SYK/CSNK2B/TNNI3/CHI3L1/PRKD2/CLMP/NKX3-1/BCAS3/BMPER/GREM1/TGFBR3/MINAR2/BCL10/VEGFB/VEGFC/VEGFD/SRF/CALD1/PLXDC1/AAMP/DEAF1/PTK2B/WNT4/SHH/SEMA5A/NRP1/WNT7B/PHF14/SEMA4C/DAB2IP/NRCAM/EDNRB/VEGFA/TEK/SOX8/LEP/SEMA3E/SOX17/ADGRA2/PGF/HOXA3/ADTRP/HOXA1/PRICKLE1/STRA6/ANGPT1/WDPCP/SOX11/GJA5/INTU/HOXB3/TDGF1/CER1/IFT122/APOD/NRP2/PTCH1/ZIC3/JMJD6/RASIP1/KLHL3/MTHFR/CELSR1/DLL4/ATP5IF1/XBP1/ADGRG1/CCBE1/TBX20/TBX18/DACT2/AKT1/PKNOX1/SCRIB/STAB2/LEPR/GATA6/GATA5/ADM/GATA4/PAX2/PAX8/SIRT1/FLT1/ESM1/CEACAM1/PANK2/DVL1P1/NOTCH4/ANGPT2/RAMP2/PAK1/CTSH/AMOT/VASH1/ALDH1A2/NAXE/WT1/PTPRB
Tube Morphogenesis	GOBP	-0.132479	-2.75653	0	0.00130303	315	TUBE MORPHOGENESIS%GOBP%GO:0035239	tags=51%, list=38%, signal=80%	AGGF1/PROK2/GPC3/SIX2/MEF2C/RAMP1/RECK/CTNNB1/EPHA1/ID2/MTSS1/EFNB2/WNT11/TSC2/TGFBI/FGF1/FGF2/NPHP3/IL18/SPRED1/CALCRL/DVL1/AHI1/MYLK/CSF1R/CAV1/DNAAF1/NOX1/GDNF/MKKS/HAS2/IHH/ITGB3/CXCL8/PRCP/S100A7/TBX6/TBX5/ITGAV/TBX4/ADAM8/TBX2/RNF213/TIE1/MIA3/CCM2/MYH9/CYP1B1/EPHB4/MET/GAB1/WNK4/DLC1/LRP1/EGR3/NR4A1/LRP2/GPLD1/SDCCAG8/DLL1/VANGL2/NKX2-1/RORA/PRKX/ITGB1BP1/PLXND1/NPNT/OTULIN/STARD13/GLI1/MCAM/THY1/GPR15/PKD2/MEIS1/LOXL2/KDR/EIF2AK3/EPHA2/FOLR1/MTHFD1/HOXD11/GATA2/HOXB13/MYC/ENPEP/RBPMS2/CCL2/MTHFD1L/ERAP1/EPHB1/PKHD1/LOX/TFAP2B/APLNR/SERPINF2/NDRG4/AGR2/CDH2/VASP/GRHL3/LHX1/GRHL2/PHACTR4/SOX4/NCL/SLC39A12/MED1/NDNF/ANXA2/TGFB2/SAT1/PDCL3/SMO/BMP4/BMP2/GLMN/FLT4/CDH13/LRP5/HMOX1/SERPINE1/PIK3R3/PLXNB2/C1GALT1/ITGA5/EGF/DACT1/SYK/EPGN/CSNK2B/TNNI3/PRKD2/NOTCH1/MESP1/COL4A1/NKX3-1/BCAS3/PODXL/ANGPTL3/BMPER/GREM1/TGFBR3/MINAR2/BCL10/RYR2/VEGFB/VEGFC/VEGFD/SRF/NIPBL/CALD1/PLXDC1/CEP290/AAMP/CCDC39/THBS1/SRPK2/DEAF1/PERCC1/LUZP1/PTK2B/SCG2/SHH/SEMA5A/NRP1/WNT7B/SEMA4C/DAB2IP/NRCAM/VEGFA/EPHB2/TEK/SOX8/EPHB3/RSPO3/CCDC40/SALL1/LEP/CITED1/RBPJ/HPSE/PKD1/CASP8/HEY1/HEY2/ITGB8/SEMA3E/HAND1/SLC12A6/ANG/SOX17/ADGRA2/PGF/CUL7/HOXA3/ADTRP/HOXA1/DVL2/DVL3/APELA/PDGFA/E2F7/GLI2/PRICKLE1/STRA6/E2F8/ANGPT1/SOX18/FOXN4/BMP7/PTK2/SOX11/ADIPOR2/BMP5/GJA5/SOX9/FGFR2/HOXB3/EFEMP2/TDGF1/PXDN/FUZ/SLC39A5/ACVR1/IFT122/ITGA2B/APOD/NRP2/JAG1/ADAMTS9/ZIC3/SETDB2/JMJD6/RHOB/S1PR1/RASIP1/KLHL3/MTHFR/STIL/RASA1/COBL/TGFB1/GDF2/ATP5F1B/CELSR1/SIX1/CCN3/DLL4/ATP5IF1/XBP1/PARVA/ADM2/ADGRG1/CCBE1/SLC31A1/TBX20/LMO4/SMAD7/SFRP2/SLIT2/ID1/AKT1/BMPR1A/ACVRL1/PKNOX1/BMPR2/GATA3/SCRIB/YJEFN3/STAB2/NRARP/HES1/ROBO1/LEPR/NKX2-5/ADM/GATA4/PAX2/EGFL7/SLC1A1/TBX1/BBS7/PAX8/BBS5/NOG/BBS4/TGFBR1/TGFBR2/SIRT1/ESM1/ENG/FLT1/FOXF1/HPGD/PROX1/FGF10/MICAL2/RHOA/ATOH8/HOXA11/APOLD1/KDM2B/CEACAM1/PANK2/CCDC103/DVL1P1/SKI/MEGF8/HOXA7/PDGFRB/PDGFRA/FOXD1/OSR1/TCF21/RAMP2/NOTCH4/ANGPT2/CD34/PAK1/AMOTL2/AMOTL1/CTSH/JAM3/AMOT/ACTG1/VASH1/NAXE/WT1/PTPRB
Untitled	PANTHER PATHWAY	-0.232721	-2.05809	0.00399202	0.0307233	56	UNTITLED%PANTHER PATHWAY%P00019	tags=68%, list=45%, signal=122%	GUCY1B1/ARAF/EDNRA/EDNRB/PRKACG/AKT2/AKT3/AKT1/PRKG2/PRKACA/PRKACB/PRKG1/PRKCG/GUCY1A2/EDN1/PRKCI/GUCY1A1/MAP2K1/EDN2/PRKCH/MAP2K2/EDN3/PRKCB/PRKCE/PRKCD/PLA2G4A/PRKCA/PLCB3/ADCY9/PLCB4/PRKAR1B/PRKAR1A/PRKCQ/RAF1/PLCB1/PLCB2/ITPR1/ADCY4/ADCY3/ITPR2/ADCY2/ITPR3/ADCY1/ADCY8/ADCY7/PRKCZ/ADCY6/ADCY5/GNA14/PRKAR2B/PRKAR2A/GNA11/MAPK1/MAPK3/NOS3/ADCY10/GNAL/GNAQ/GNAS
Vacuole Organization	GOBP	-0.140123	-1.93643	0.00792079	0.0498287	143	VACUOLE ORGANIZATION%GOBP%GO:0007033	tags=56%, list=42%, signal=96%	VPS18/RAB1A/TOM1/ATG9B/UBXN2B/UBXN2A/ATG9A/AP4M1/CHMP4C/ATP13A2/VPS33B/CHMP4B/CHMP4A/CLN6/RAB34/TCIRG1/ATP6V1D/ARL8B/WIPI1/CORO1A/WIPI2/ATG16L2/ATG16L1/MTOR/CHMP2A/GABARAPL3/SNAPIN/ATP6V1H/ATG3/LAPTM5/GABARAPL2/GABARAPL1/RB1CC1/BECN1/SYT7/VPS4B/RAB1B/BECN2/VPS4A/RAB1C/ULK2/ULK1/ATG14/HOOK2/ATG13/ATG12/PI4KB/LRRK2/GRN/RAB23/TP53INP2/RUFY4/TP53INP1/ABCA1/TFEB/CHMP3/MAP1LC3B2/SMURF1/ATG4B/CHMP6/CHMP7/GABARAP/CHMP5/ATG4D/RAB19/NSFL1C/MYO7A/ATG5/PIK3C3/TMEM41B/LRBA/OCA2/SLC45A2/CLN3/GAA/IRGM/ARFIP2/ATG2A/RAB20/ATP6V0A1/ATG2B/HOOK3/GBA1/ZFYVE26/GNPTAB/VPS33A/ARSB/HOOK1/WDR45/VPS16/DNAJC16/TMEM199/TPP1/ULK3/NAGPA/ACP2/AMBRA1/TASL/ATP6V0B/CCDC115/TMEM106B/TMEM9/ELAPOR1/ATP10B/LYSET/AKTIP/FHIP1B/TPCN2/CLVS2/CLVS1/ATP6V0C/MBTPS1/PIKFYVE/LAMTOR1/LAPTM4B/RAB14/WDR45B/VIPAS39/UBQLN1/MFN2/CLN5/PLA2G5/RAB39A/SPG11/UBQLN2/PPT1/STING1/ACP4/SRPX/MAP1LC3B/ATP6V1A/MAP1LC3A/MAP1LC3C/CHMP1B/CHMP1A/RAB43/TMEM175/CHMP2B/ATP2A2/ATP6V1F/ATP6AP1/ATP6AP2/STX12/STX17/NDP/PACS2/EMC6/RAB7B/RAB7A/ATG101/VPS11/RNASEK/ZKSCAN3/ACP3/VMP1/HPS1/HPS4/TMEM165
Validated Targets Of C-Myc Transcriptional Repression	PATHWAY INTERACTION DATABASE NCI-NATURE CURATED DATA	-0.220458	-2.01251	0.00795229	0.0369657	63	VALIDATED TARGETS OF C-MYC TRANSCRIPTIONAL REPRESSION%PATHWAY INTERACTION DATABASE NCI-NATURE CURATED DATA%VALIDATED TARGETS OF C-MYC TRANSCRIPTIONAL REPRESSION	tags=57%, list=35%, signal=88%	CDKN1B/CCND1/LGALS1/ID2/ITGB1/ITGB4/DDIT3/CDKN1A/CFLAR/SPI1/GADD45A/MYC/EP300/ITGA6/ERBB2/RBL1/GFI1/CLU/CREB1/FTH1/HMGCS2/TBP/DNTT/SLC11A1/DNMT3A/TSC2/SFRP1/TMEFF2/CSDE1/HDAC3/HDAC1/TMEM126A/S100A7/MAX/ALDH9A1/IRF8/NDRG2/NDRG1/FOXO3/ZFP36L1/NFYA/NFYB/NFYC/GTF2H2/SFXN3/MXD4/TJP2/BCL2/SMAD2/ZBTB17/SMAD4/BRCA1/PDGFRB/CDKN2B/SMAD3/COL1A2/CCL5/SP1/CEBPA/CEBPD/WNT5A/DKK1/PTPA
Validated Transcriptional Targets Of Ap1 Family Members Fra1 And Fra2	PATHWAY INTERACTION DATABASE NCI-NATURE CURATED DATA	-0.271812	-1.98035	0.00808081	0.0418637	36	VALIDATED TRANSCRIPTIONAL TARGETS OF AP1 FAMILY MEMBERS FRA1 AND FRA2%PATHWAY INTERACTION DATABASE NCI-NATURE CURATED DATA%VALIDATED TRANSCRIPTIONAL TARGETS OF AP1 FAMILY MEMBERS FRA1 AND FRA2	tags=67%, list=40%, signal=110%	GJA1/CCL2/CCND1/DMTF1/CXCL8/LAMA3/PLAUR/FOSL2/IL6/TXLNG/JUNB/THBD/BGLAP/JUN/HMOX1/LIF/NFATC3/USF2/NFATC2/DCN/NFATC1/MGP/IVL/ATF4/FOSL1/ITGB4/CCNA2/PLAU/JUND/COL1A2/SP1/EP300/MMP1/MMP2/MMP9/NOS3/CDKN2A
Vascular Process In Circulatory System	GOBP	-0.163024	-2.49508	0	0.0049853	174	VASCULAR PROCESS IN CIRCULATORY SYSTEM%GOBP%GO:0003018	tags=71%, list=55%, signal=157%	ECE1/SLC27A1/SLC38A1/SLC6A13/CRP/ATP2B1/SLC19A1/SH3GL2/HTR2B/KCNMB2/SLC22A3/SLC22A2/GCLC/FGB/FGA/GPR4/SLC22A1/SLC1A3/KLF2/FGG/ADCY6/ADRA1A/ZDHHC21/ABCA2/ATP2B4/ADRB2/KCNMB4/SLC15A2/SLC38A2/SLC2A10/SLC5A3/SLC2A13/SLC38A3/SLC38A5/EDNRB/VEGFA/SLC7A8/ROCK1/SLC12A2/TEK/SLC7A2/F2R/CAV1/SLC7A3/ADRB1/DOCK5/KCNJ8/ABCC4/ROCK2/PLVAP/F2RL1/CHRM3/SLC4A3/DOCK4/ADRA1D/KEL/AVPR2/SMTNL1/TBXA2R/PDE2A/ADORA2B/SLC7A5/SOD2/PER2/SLC6A1/CPS1/ATP1A2/SCPEP1/CTNNBIP1/PIK3C2A/SLC1A2/SLC1A4/SLC1A5/GPER1/SLC28A2/APOE/NOS1/GCLM/OCLN/AVPR1B/SLC6A17/MFSD2A/SLC29A4/ANGPT1/SLC2A4/SLC29A1/SOD1/SLC22A5/SLC29A2/SLC6A20/LRP1/LRP3/LRP2/CDH5/TFRC/NPPB/TRPM4/SLC44A1/SLC4A8/C2CD4A/C2CD4B/ACE/ITGB1BP1/SLC6A9/PTPRJ/ACE2/AGTR2/ABCC1/TGFB1/TJP1/SLC4A4/CLDN5/SLC8A1/EDNRA/YES1/BMP6/SLC5A6/INSR/NPR1/FGFBP3/SLIT2/SLC5A1/PDE3A/SLC5A5/SLCO2B1/FERMT2/SLC16A7/SLC6A6/SLC16A2/BMPR2/ATP1B2/AZU1/SERPINF2/MYLK3/LEPR/SLC27A4/ADM/ABCG2/SLC1A1/ABCB1/SLC8A2/TRPV4/AGTR1/AGER/SLC16A12/SRC/CD36/NHERF1/ATP2A3/SLCO1C1/SLC22A8/AGT/OXTR/SLC7A1/BDKRB2/ABCC5/EDN2/ABCC9/CEACAM1/ABCC3/ADRB3/ABCC2/ATP1A4/SLC2A1/SLC13A3/SLC2A3/SLC16A1/DDAH1/RAMP2/ATP8A1/FABP5/INS/TJP3/TJP2/EDN1/EDN3/SLC24A3/AVPR1A/NOS3/KNG1/SLCO3A1
Vascular Transport	GOBP	-0.225099	-2.36369	0	0.00899618	82	VASCULAR TRANSPORT%GOBP%GO:0010232	tags=74%, list=52%, signal=154%	SLC44A1/SLC4A8/SLC27A1/SLC38A1/SLC6A9/SLC6A13/SLC19A1/SLC22A3/ABCC1/SLC22A2/SLC22A1/SLC4A4/SLC1A3/SLC5A6/INSR/ABCA2/ATP2B4/SLC5A1/SLC5A5/SLCO2B1/SLC16A7/SLC6A6/SLC16A2/SLC15A2/SLC38A2/SLC2A10/SLC2A13/ATP1B2/SLC5A3/SLC38A3/SLC38A5/SLC7A8/SLC12A2/LEPR/SLC7A2/SLC7A3/SLC27A4/ABCG2/SLC1A1/ABCB1/KCNJ8/SLC8A2/ABCC4/SLC4A3/AGER/SLC16A12/CD36/NHERF1/ATP2A3/SLC7A5/SLC6A1/SLCO1C1/ATP1A2/SLC22A8/SLC1A2/SLC1A4/SLC1A5/SLC7A1/SLC28A2/ABCC5/AVPR1B/ABCC9/ABCC3/ABCC2/SLC6A17/MFSD2A/ATP1A4/SLC2A1/SLC13A3/SLC2A3/SLC16A1/SLC29A4/SLC2A4/SLC29A1/ATP8A1/SLC22A5/FABP5/SLC29A2/SLC6A20/LRP1/LRP3/LRP2/SLC24A3/AVPR1A/TFRC/SLCO3A1
Vasculature Development	GOBP	-0.169543	-3.03085	0	0.00021238	248	VASCULATURE DEVELOPMENT%GOBP%GO:0001944	tags=53%, list=37%, signal=83%	AGGF1/PROK2/GPC3/MEF2C/RAMP1/RECK/CTNNB1/EPHA1/EFNB2/TCF7L2/FBXW7/TGFBI/FGF2/IL18/SPRED1/CALCRL/SLC2A10/MYLK/CAV1/NOX1/LGALS8/HAS2/ITGB3/CXCL8/PRCP/S100A7/TBX6/TBX5/ITGAV/TMEM204/TBX4/ADAM8/TBX2/RNF213/TIE1/MIA3/PECAM1/CCM2/MYH9/CYP1B1/EPHB4/PTPN14/GAB1/EGR1/LRP1/EGR3/NR4A1/LRP2/GPLD1/DLL1/RORA/PRKX/FZD4/ITGB1BP1/PLXND1/OTULIN/MCAM/THY1/GPR15/PKD2/MEIS1/HECTD1/LOXL2/KDR/EIF2AK3/FOLR1/GATA2/HOXB13/ERRFI1/ENPEP/CCL2/ERAP1/EPHB1/LOX/TFAP2B/RAPGEF2/APLNR/SERPINF2/CDH2/SOX4/NCL/MYOCD/MED1/NDNF/ANXA2/TGFB2/SAT1/PDCL3/BMP4/GLMN/SVEP1/FLT4/CDH13/LRP5/HMOX1/SERPINE1/PIK3R3/PIK3CA/C1GALT1/ITGA5/EGF/SYK/EPGN/TNNI3/NOTCH1/MESP1/COL4A1/ANGPTL3/BMPER/GREM1/TGFBR3/MINAR2/COL1A1/VEGFB/VEGFC/VEGFD/SRF/CALD1/PLXDC1/AAMP/THBS1/SRPK2/APLN/PTK2B/SCG2/SHH/FOXS1/SEMA5A/NRP1/WNT7B/NRCAM/VEGFA/EPHB2/TEK/EPHB3/RSPO3/PDGFB/LEP/RBPJ/HPSE/PKD1/CASP8/HEY1/HEY2/ITGB8/PDE2A/SEMA3E/HAND1/SLC12A6/ANG/SOX17/ADGRA2/PGF/CUL7/HOXA3/ADTRP/HOXA1/APELA/PDGFA/E2F7/STRA6/E2F8/ANGPT1/SOX18/PTK2/ADIPOR2/GJA5/ATP7A/FGFR2/HOXB3/EFEMP2/AMHR2/TDGF1/PXDN/CDH5/SLC39A5/ITGA2B/APOD/NRP2/JAG1/LYL1/ADAMTS9/JMJD6/S1PR1/RASIP1/RASA1/TGFB1/GDF2/ATP5F1B/CCN3/DLL4/ATP5IF1/XBP1/PARVA/ADM2/ADGRG1/CCBE1/SLC31A1/TBX20/SMAD7/SFRP2/SLIT2/COL1A2/ID1/AKT1/BMPR1A/ACVRL1/ACTA2/PKNOX1/BMPR2/ROBO2/PDPN/YJEFN3/STAB2/STK11/NRARP/HES1/ROBO1/LEPR/GATA6/NKX2-5/PAX6/ADM/EGFL7/SLC1A1/TBX1/NOG/NR2F2/TGFBR1/TGFBR2/SIRT1/ESM1/ENG/FLT1/FOXF1/HPGD/PROX1/APOLD1/AHR/CEACAM1/ACVR2B/PANK2/HOXA7/PDGFRB/PDGFRA/OSR1/TCF21/RAMP2/NOTCH4/ANGPT2/CD34/FOXC2/AMOTL2/AMOTL1/JAM3/AMOT/ACTG1/VASH1/NAXE/WT1/PTPRB
Vegf Signaling Pathway	PANTHER PATHWAY	-0.215161	-1.9457	0.006	0.0479602	60	VEGF SIGNALING PATHWAY%PANTHER PATHWAY%P00056	tags=33%, list=12%, signal=38%	PRR5/ARHGAP8/TGFB1I1/ARAF/ARHGAP1/PIK3CD/HSPB1/PIK3CB/PIK3C2A/ETS1/PIK3CG/PIK3C2B/CASP9/RAC2/KDR/AKT1/RAC3/RAC1/HRAS/PRKCG/PRKCI/MAP2K1/PRKCH/MAP2K2/PRKCB/SPHK2/PRKCE/SPHK1/PRKCD/PLA2G4A/PRKCA/PIK3CA/MAPKAPK3/PRKD3/MAPKAPK2/PRKCQ/PIK3C3/PRKD2/PRKD1/CRYAA/RAF1/CRYAB/SHC2/SH2D2A/PXN/PIK3R3/PIK3R2/PIK3R1/PRKCZ/HIF1A/NRAS/PLCG2/LPXN/MAPK1/PLCG1/MAPK3/NOS3/BRAF/MAPK14/PTK2/VEGFA
Vegfa-Vegfr2 Pathway	REACTOME DATABASE ID RELEASE 84	-0.217538	-2.42927	0	0.00654262	90	VEGFA-VEGFR2 PATHWAY%REACTOME DATABASE ID RELEASE 84%4420097	tags=50%, list=28%, signal=69%	DOCK1/PRKCB/PRKACA/CYFIP2/NCF1/NCKAP1/NCF2/PLCG1/NCF4/CALM1/AKT1/MAPK13/PRR5/PRKACG/PRKACB/HSP90AA1/PRKCD/ITPR1/NCKAP1L/ITPR2/MLST8/MAPKAPK3/ITPR3/CYBB/CYBA/AHCYL1/SHC2/NCK2/RAC1/HRAS/PIK3R2/PIK3R1/ITGAV/VAV3/PRKCZ/RHOA/VAV2/RASA1/ABI2/ITGB3/SPHK1/ABI1/AKT2/ELMO1/PIK3CB/MAPK11/AKT3/MTOR/ROCK1/ROCK2/NOS3/MAPK12/PRKCA/KDR/PDPK1/HSPB1/CDC42/CTNND1/MAPKAP1/PAK1/PIK3CA/MAPKAPK2/PTK2B/FYN/JUP/CRK/PAK3/PAK2/BRK1/SHB/SH2D2A/AXL/VAV1/CYFIP1/PTK2/THEM4/TRIB3/WASF1/WASF2/WASF3/BAIAP2/NRAS/CTNNA1/CTNNB1/RICTOR/MAPK14/NCK1/CAV1/CDH5/ELMO2/PXN/BCAR1
Vegfa-Vegfr2 Signaling Pathway	WIKIPATHWAYS 20220510	-0.11454	-2.37337	0	0.00858113	308	VEGFA-VEGFR2 SIGNALING PATHWAY%WIKIPATHWAYS_20220510%WP3888%HOMO SAPIENS	tags=56%, list=45%, signal=100%	PXN/XB/PIK3R2/PIK3R1/HEL-S-15/GPX1/HLX/S1PR1/BIN1/RPS6KA5/GRB10/PRKCI/MEF2C/PRKCB/HGS/TRAF3IP2/SH2D2A/MYL2/FOXO4/PRKCZ/TMSB4X/RAC1/AMOT/RAP1A/MMP14/CXNK2/F3/TEAD4/SYNJ1/CRK/hEMMPRIN/BMP10/ROCK1/NUMB/ROCK2/EPN1/VAV2/CDC42/PAK1/ARF6/CSK/WASF1/SEMA6D/VEGFA/FUT1/ENG/CBL/MAPK3/PTPN6/LIMK1/DKFZp666O0110/PTK2B/RICTOR/DKFZp564O1822/ITCH/ARHA/RAB4A/ACKR3/RELA/MDM2/MYO6/CACNA2D1/TRPC1/ACACA/DKK1/HEL107/BMP2/NFKBIA/PSMD11/CYCS/ITGB5/PLA2G5/TNFRSF25/PSMD4/PLAUR/LMAN1/ERN1/TNFRSF10C/BCL2L1/ITGB1/ATF4/TMSB10/NCK1/MMP2/BIRC5/MAPK8/hCG_2043376/LUC7L/P4HA2/UBAP2L/P4HB/CHAC1/PTPN11/ATP6V1E1/HEL-S-133P/IER5/HEL-S-68p/EIF2A/TMEM170A/CTNNB1/HEL-S-162eP/SND1/INPP4B/EWSR1/KATNAL2/TXNIP/ATP6V0D1/TFAM/FLII/GIGYF2/FXR2/DHX36/PRRC2C/MICAL2/LARP7/MOV10/EPHA2/HYOU1/DHX29/ANXA1/FARSB/ARF4/EPRS1/KCNC3/HBD/SHB/EEA1/FGA/TXN/SH3BGRL3/VPS39/CLIC1/CGNL1/SSR4/SSR3/DKFZp781J074/FJX1/KANK1/NEXN/CRIP2/HEL-S-99n/SLC7A1/DKFZp564M2422/APOLD1/FGD5/EGR1/GPC1/HEL-S-78p/COPG1/JUN/FHOD1/CTNND1/ALB/PRKRA/tal-1/hCG_1811539/TMOD3/ARMCX1/RAB37/HEL2/NCL/PTMAP7/HEL-S-128m/ERG/ZNF555/DSC1/PTPN1/LRRC59/LOC115098/HTRA1/DKFZp781H1925/SDCBP/MYH11/FAS/ZC3H15/HEL-S-94n/SDF2L1/HEL-S-84/PRKCA/TBCA/BMX/RCAN1/TFCP2/SPIRE1/TPP1/GRSF1/C15orf39/DKFZp686J1169/FHL2/FAF1/SHC1/NRARP/LDB2/DKFZp686A11192/RND1/CAPZB/LRRFIP2/ADAMTS9/ARHGEF15/SLC2A14/TRPC3/SARS1/EIF4G1/EIF3S3/DKFZp434N101/MMRN2/MYH9/SLC25A11/DNAJB4/CLTC/FAM120A/DNAJB9/ABCF2/SLC25A25/AP2A1/PDE4DIP/CDC42BPB/PPP3CA/FMNL3/MYO1C/PTPN9/EIF3F/NAPA/EIF3D/MKNK1/AP2S1/FYN/SRPK1/HBEGF/EIF4E/PTGS2/CREBBP/HDAC4/HDAC5/HDAC1/SRP54/GATA2/HDAC9/CTNNA1/STAT3/HDAC7/DLL4/ADAM10/CYR61/NR4A3/TCEB1/DOK1/PRKD2/PPM1G/ARRB2/CCND1/SLC8A1/HEL-S-2a/GLUD1/ACOT9/STAT1/AFDN/HEL164/ELOA/RAPGEF1/FOXO1/CYBB/HMGB1/CTGF/CAMKK2/KDR/HEL-S-87p/HEL-S-156an/KL/SELE/NFATC2/NFATC1/CCT7/RAB11A/STAT6/MAPKAP1/CREB1/TAOK2/RAB5A/RPL5/HEL-S-102/FLNB/MAPKAPK2/MAPKAPK5/RPL10A/RPL7/CALU/SRC/OCRL/DECR1/PLCB3/RPL18A/CCL2/RPLP2/BRD4/RPS11/MAP2K1/RPL13A/MAPK14/NFKB1/RPL27/MAPK9/RPL26/BCL2/MAPK1/MMP10/ATF2/FLT1/ACTG1/DKFZp686M02159/NCF1/NCF2/MLST8/MAP2K4/HRAS/PRKG1/MAP3K5/MAP2K3/SIAH2/DPM1/SHC2/CSRP2/ACACB/RPS6/PABPC1/FRS2/FADD/MAP2K6/IL8/AKT1S1/PPP2CA/GSK3B/ITGAV/FOXO3A/PDPK1/PRKAA1/SET/PRKAA2/TMOD1/QK3/MTOR/ADAM9/RPS6KB1/CCRL2/GRB2/AAG1/CYP2C8/HEL114/TUBA1C/CNP/ITGB3/EPHB2/ADRB2/hCG_1991735/TUBB8/MAP2K2/PRKD1/RAF1/IGFBP7/PFN1/EZR
Vegfr2 Mediated Vascular Permeability	REACTOME DATABASE ID RELEASE 84	-0.353842	-2.13474	0.0059761	0.0220827	26	VEGFR2 MEDIATED VASCULAR PERMEABILITY%REACTOME DATABASE ID RELEASE 84%5218920	tags=62%, list=26%, signal=83%	AKT2/AKT3/MTOR/NOS3/PDPK1/MAPKAP1/CTNND1/PAK1/CALM1/AKT1/PRR5/HSP90AA1/JUP/PAK3/PAK2/MLST8/VAV1/RAC1/THEM4/TRIB3/VAV3/CTNNA1/CTNNB1/RICTOR/CAV1/CDH5/VAV2
Ventricular Cardiac Muscle Cell Action Potential	GOBP	-0.418937	-2.07802	0.00571429	0.0280657	17	VENTRICULAR CARDIAC MUSCLE CELL ACTION POTENTIAL%GOBP%GO:0086005	tags=82%, list=41%, signal=138%	ANK2/KCNJ8/SCN5A/SCN3B/SNTA1/KCNE1/KCNE2/KCNE3/KCNE4/KCNE1B/KCNE5/GPD1L/RYR2/NEDD4L/KCNH2/CAV3/KCNQ1/PKP2
Ventricular Septum Morphogenesis	GOBP	-0.347212	-2.19953	0	0.0171529	29	VENTRICULAR SEPTUM MORPHOGENESIS%GOBP%GO:0060412	tags=52%, list=17%, signal=62%	ACVR1/NOTCH1/NOG/ZFPM2/SOX4/TGFBR1/HEY1/TGFBR2/HEY2/TGFBR3/PROX1/SMAD4/TGFB2/BMP4/SMAD7/SLIT2/SOX11/FGFR2/BMPR1A/BMPR2/SLIT3/CITED2/ZFPM1/ROBO2/APLNR/HEYL/HES1/ROBO1/NKX2-5
Verapamil Action Pathway	SMPDB	-0.27992	-2.19991	0.00193424	0.017149	46	VERAPAMIL ACTION PATHWAY%SMPDB%SMP0000375	tags=63%, list=35%, signal=97%	SCN5A/PRKACA/KCNJ2/KCNJ3/SNTA1/KCNJ4/KCNH2/KCNJ5/KCNJ11/KCNJ8/ABCC8/KCNIP2/KCND3/TPM2/TPM1/ATP1B4/CACNA2D2/ABCC9/ATP1B3/ATP1B2/ATP1B1/CACNB1/DLG1/PRKAR1A/KCNQ1/FXYD2/KCNK1/ALG10B/SNTB1/SNTB2/CHRM2/HCN4/RYR2/KCNE1/KCNE2/ATP1A4/ATP1A3/ATP2A2/ADRB1/KCNA5/ATP1A2/ATP1A1/CACNA1C/CACNA1H/SLC8A1/CACNA1G/PLN
Vesicle-Mediated Transport To The Plasma Membrane	GOBP	-0.177354	-2.14922	0.00207039	0.0207311	106	VESICLE-MEDIATED TRANSPORT TO THE PLASMA MEMBRANE%GOBP%GO:0098876	tags=76%, list=59%, signal=184%	STX1B/PREPL/RAB10/PTPN23/HGS/RAB34/STEAP2/VPS13B/GOLGA4/GRIPAP1/VPS35/ARHGAP44/SNX30/SNX7/BLTP1/VAMP5/MACF1/EHD1/GCC2/OSBPL5/AMN/GRIP1/LRRC7/GRIP2/CCDC22/VAMP2/GOLPH3/TRARG1/NSF/SNF8/STX3/ARF6/RAB35/RAB11B/ENTR1/SPTBN1/EXOC6B/VPS29/SYS1/WIPF3/WASHC2C/WASH2P/CCDC93/VPS39/EXOC8/GOLPH3L/LMTK2/ACAP2/PHAF1/BLZF1/OPTN/VPS26C/EXOC4/VPS26A/WASH4P/EXOC6/VTI1A/EXOC5/RAB11FIP4/EXOC2/RAB14/ANKRD27/EXOC1/WASHC1/RAB31/BBS2/C2CD6/SNX4/BBS1/WASH6P/KIF13A/EIPR1/RAB11FIP3/ARL4C/RABEP1/VAMP4/RAB17/WASH3P/STX16/GGA2/ARFRP1/GGA1/SNX27/VPS50/EHD2/RAB26/VPS53/VPS52/EHD3/MICALL2/EHD4/STX6/ANKRD50/ARFGEF2/CMTM6/DEF6/KRT18/SNX17/DENND1C/GOPC/DENND1B/VPS35L/SCRIB/DENND1A/LLGL1/RAB8A/ATP6AP1/SEC16A/STX12/SNX12/ARL3/GGA3/VPS51/RAB7A/GOLGA7/SNX3/COMMD1/RAB11A/RAB13/ANK3/MICALL1/EPS15
Viral Entry Into Host Cell	GOBP	-0.286305	-2.04581	0.00756144	0.0323729	37	VIRAL ENTRY INTO HOST CELL%GOBP%GO:0046718	tags=57%, list=28%, signal=79%	ITCH/GAS6/AXL/ZNF639/SIGLEC1/CTSL/CLEC4M/AGTR1/CD81/NPC1/ITGB3/ACE2/LAMP3/GPR15/TPCN2/TPCN1/ITGAV/PIKFYVE/AVPR1B/CLEC4G/PHB1/INSR/VAMP8/CD209/AVP/RNASEK/NRP1/SMPD1/DPP4/HYAL2/NECTIN1/GRK2/WWP1/EPS15/WWP2/SLC3A2/CAV2/JPT2/CAV1
Viral Life Cycle	GOBP	-0.195495	-2.32179	0	0.0109109	105	VIRAL LIFE CYCLE%GOBP%GO:0019058	tags=48%, list=28%, signal=66%	AXL/NEDD4/SIGLEC1/PC/CLEC4M/TRIM62/CD81/RAB1A/LAMP3/KPNA6/KPNA2/CHMP4C/CHMP4B/ZNF502/TBC1D20/CHMP4A/NFIA/CLEC4G/DDX6/TSG101/PDCD6IP/VPS37C/VPS37D/LAMTOR5/ICAM1/ARL8B/VPS37A/TRIM31/CD209/VPS37B/ATG16L2/NRP1/SMPD1/SPCS1/ATG16L1/VCP/DPP4/CHMP2A/LRRC15/GRK2/SLC3A2/USP6NL/CAV2/CAV1/VPS4B/ITCH/RAB1B/GAS6/VPS4A/NPC1/ITGB3/VPS28/CHMP3/ITGAV/APOE/CXCR6/CHMP6/AVPR1B/CHMP7/SLC6A19/CHMP5/NECTIN2/AVP/MVB12A/TRIM25/JPT2/ZNF639/ACE2/GPR15/TPCN2/TPCN1/PIKFYVE/HTATSF1/PCBP2/INSR/VAMP8/PPID/MITD1/HSP90AB1/PCSK5/CCL2/NECTIN1/LRSAM1/NMT2/CHMP1B/PCBP1/CHMP1A/MVB12B/RAB43/PPIA/CTSL/AGTR1/CHMP2B/IST1/DDB1/FURIN/SMARCB1/PHB1/CTBP2/RAB7A/CTBP1/VAPA/RNASEK/HYAL2/WWP1/EPS15/WWP2/DEK
Viral Process	GOBP	-0.174895	-2.60928	0.0020202	0.0030392	168	VIRAL PROCESS%GOBP%GO:0016032	tags=42%, list=25%, signal=56%	PRMT1/CCL1/AXL/NEDD4/SIGLEC1/PC/CLEC4M/TRIM62/CD81/RAB1A/EIF3L/EIF3G/EIF3F/RAN/EIF3A/LAMP3/KPNA6/ST6GAL1/EIF2D/KPNA2/CSDE1/CHMP4C/CHMP4B/ZNF502/TBC1D20/CHMP4A/NFIA/MOGS/CLEC4G/DDX6/MGAT5/TSG101/PDCD6IP/VPS37C/FUT8/VPS37D/LAMTOR5/ICAM1/PAIP1/ARL8B/VPS37A/ST3GAL4/TRIM31/CD209/SSB/VPS37B/ST3GAL2/SPCS3/ST3GAL3/ATG16L2/NRP1/SMPD1/SPCS1/ATG16L1/BCL2L1/VCP/DPP4/CHMP2A/LRRC15/GRK2/TMPRSS2/EIF3D/SLC3A2/USP6NL/CAV2/CAV1/BECN1/VPS4B/ITCH/CCNT2/RAB1B/GAS6/VPS4A/NPC1/ITGB3/MGAT1/MGAT2/PARP16/PTBP1/PARP10/VPS28/CHMP3/ITGAV/APOE/CXCR6/CHMP6/AVPR1B/CHMP7/SLC6A19/SHFL/CHMP5/EIF3B/NECTIN2/USF2/USF1/AVP/GALNT1/MVB12A/GSK3B/GSK3A/TRIM25/MAN2A1/RCC1/JPT2/MCTS1/ZNF639/GFI1/MAN1B1/IRF7/ACE2/BICD1/ST3GAL1/GPR15/TPCN2/TPCN1/PIKFYVE/PARD6A/HTATSF1/PCBP2/INSR/EDEM2/VAMP8/LIG4/PPID/MITD1/HSP90AB1/PCSK5/PARP9/AKT1/GTF2B/CCL2/NECTIN1/LRSAM1/NMT2/CALCOCO2/CHMP1B/PCBP1/CHMP1A/MVB12B/RAB43/HCFC2/HCFC1/PPIA/CTSL/AGTR1/CHMP2B/IST1/DDB1/FURIN/DHX9/CANX/SMARCB1/MON1B/PHB1/MGAT4C/MGAT4A/MGAT4B/ST6GALNAC2/EIF2AK4/CTBP2/RAB7A/CTBP1/VAPA/RNASEK/TP53/HYAL2/CSNK1A1/ST6GALNAC3/ST6GALNAC4/WWP1/EPS15/DENR/WWP2/DEK
Visual System Development	GOBP	-0.176654	-2.77417	0	0.00119764	179	VISUAL SYSTEM DEVELOPMENT%GOBP%GO:0150063	tags=54%, list=36%, signal=83%	PTF1A/SIX6/HSF4/COL4A1/WNT16/OPN4/SMARCA4/TENM3/TDRD7/SIPA1L3/OPN5/ZDHHC16/RPGRIP1L/USP45/NIPBL/CEP290/PDE6B/CHD7/PDE6A/WNT5B/ACTL6A/MEGF11/WNT2/AHI1/NRP1/DRD2/CRYGS/WNT7B/CRYGN/CRYGC/CRYGD/WNT7A/CRYGA/SOX2/RP1/CRYGB/VEGFA/HIPK2/SOX8/DSCAM/TSKU/SALL2/ABCB5/SCO2/ATOH7/PITX3/ADAMTS18/TTLL5/AGTPBP1/MAF/ITGAM/WNT9B/SLC6A3/WNT9A/CPAMD8/MEIS3P2/MEIS3P1/CRYAA/MDM1/CRYBG3/TBX2/RPGRIP1/HDAC2/HDAC1/MFSD2A/MYO7A/STRA6/POU4F2/LENEP/CYP1B1/FOXN4/SOX11/SOX9/BFSP1/TSPAN12/PTPRM/UNC45B/CHRDL1/DLL1/FBN1/RD3/PLAAT1/BLOC1S3/PLAAT3/RORB/SLC39A5/SCAPER/C1QA/IFT122/CRYBA2/NKD1/FOXL2/CRYBA1/FZD4/CRYBA4/RAB3GAP1/PITX2/CRYBB1/CRYBB3/CRYBB2/ATF6/SMARCD3/WNT6/THY1/COL5A1/MEIS2/COL5A2/MEIS1/TWIST1/INHBA/GDF3/NPHP1/EPHA2/PBX3/SDK1/TULP1/MEIS3/RBP4/PBX2/WNT5A/PBX4/PBX1/TH/SDK2/C3/BMPR1B/SHROOM2/ACVRL1/CRB2/TFAP2A/BMPR2/TFAP2B/CACNA1C/FBN2/FREM2/ATF4/PAX6/SH3PXD2B/ABI2/PAX2/SMG9/ANGPTL7/NES/WNT2B/LHX1/SIX3/SLC17A6/BBS4/PHACTR4/ALDH1A3/HIPK1/FLT1/SMOC1/USH1C/MFAP5/PROX1/MFAP2/MED1/ZNF513/EFEMP1/NHS/TGFB2/RS1/NEUROD1/KDM2B/STAT3/NEUROD4/FOXE3/GPM6A/ACVR2B/SKI/PDGFRB/PDGFRA/PROM1/RARG/MAB21L1/LRP5/OSR2/RP1L1/MAB21L2/RAB18/C12orf57/DZANK1/FOXC1/HES5/KRT12/PRSS56/WT1
Wnt Signaling Pathway And Pluripotency	WIKIPATHWAYS 20220510	-0.272238	-2.88456	0	0.000669248	81	WNT SIGNALING PATHWAY AND PLURIPOTENCY%WIKIPATHWAYS_20220510%WP399%HOMO SAPIENS	tags=51%, list=24%, signal=66%	MYC/LRP5/NKD1/NKD2/FOSL1/WNT10B/CTNNB1/TCF7L1/PAFAH1B1/DVL1/FZD10/DVL2/LRRK2/MAPK9/WNT1/WNT16/FZD3/WNT3A/PRKCI/WNT11/CCND1/MMP7/PRKCB/CD44/FZD1/FZD2/CCND2/FZD5/FZD4/FZD7/EP300/FZD9/FZD8/PRKCZ/NFYA/ESRRB/PPP2R2A/LDLR/MAP3K7/MAP2K4/JUN/CTNND1/WNT4/PRKCQ/PPP2R1A/CCND3/MAPK10/GSK3B/PPP2R1B/PRKCA/PPP2CA/DKFZp586H0919/ARHA/AXIN1/AXIN2/PRKCH/WNT5B/NR1C2/WNT3/TCF7L2/WNT10A/WNT2B/WNT9B/LRP6/DKFZp586M1622/SOX2/PPP2R5E/WNT7B/WNT7A/PPP2R5C/FRAT1/POU5F1/FOXD3/ZBTB33/FBXW2/CSNK1E/PPM1J/PPP2R3B/PPP2R3A/CREBBP/PPP2R2C/PPP2R2B/PTPA/PRKD1/CTBP2/CTBP1/NLK
Wnt Signaling Pathway	GOBP	-0.179965	-2.12716	0.0019802	0.0226876	99	WNT SIGNALING PATHWAY%GOBP%GO:0016055	tags=41%, list=24%, signal=54%	CELSR3/WNT16/CTNNB1/BCL9L/WNT11/TCF7L2/TCF7L1/WNT5B/WNT1/WNT2/WNT4/DVL1/VANGL1/WNT7B/PTEN/WNT7A/VPS35/BCL9/CAV1/RAB5A/MYOC/FRAT2/NID1/LRRK2/WNT9B/SMURF2/WNT9A/SMURF1/SCYL2/DVL2/DVL3/TCF7/PRICKLE1/CDH3/WNT8B/DIXDC1/PRICKLE2/CELSR2/NR4A2/GSK3B/WNT10A/LRP6/VANGL2/CDC42/FRAT1/FZD1/GPC4/MAGI2/FZD2/FZD5/FZD4/FZD6/STRN/CCDC88C/DAAM1/CSNK1E/NLK/LEF1/KLHL12/WNT6/WNT3/CELSR1/FZD10/JUP/SIAH2/SIAH1/SFRP4/WNT5A/SFRP2/SFRP5/ARHGEF19/PLCG2/FERMT2/WLS/WNT10B/FZD3/GATA3/FZD8/FRZB/FZD9/WNT2B/TIAM1/RAC3/RAC1/RHOA/NXN/USP34/FZD7/PORCN/DVL1P1/CPE/ARL6/TMEM67/RARG/WNT3A/LRP5/CD24/SFRP1/RYK/CSNK1A1/WNT8A/DDX3X/PPP1CA
Wnt Signaling Pathway	WIKIPATHWAYS 20220510	-0.271326	-2.04828	0.00371747	0.0320035	42	WNT SIGNALING PATHWAY%WIKIPATHWAYS_20220510%WP363%HOMO SAPIENS	tags=57%, list=30%, signal=82%	MYC/PI4K2A/LRP5/PPARG/GSK3B/RYK/PRKCA/DKFZp586H0919/ARHA/AXIN1/CTNNB1/TCF3/AXIN2/DVL1/DVL2/GSK3A/MAPK9/NFATC2/TCF7L2/MAPK1/ARRB2/SOX1/CCND1/GCKR/PRKCB/BCL9/CSNK1G1/MTOR/LRP6/STM7/DKFZp586M1622/TCF4/RAC1/FRAT1/CXNK2/MAP3K7/CDK6/CSNK1E/CSNK1A1/TSC2/CSNK1D/ROR1/TSC1/ROR2/CTBP1/MAPK8/NLK
Wnt Signaling	WIKIPATHWAYS 20220510	-0.310851	-3.55184	0	0	95	WNT SIGNALING%WIKIPATHWAYS_20220510%WP428%HOMO SAPIENS	tags=71%, list=40%, signal=116%	WNT10B/TCF7L1/DVL1/FZD10/DVL2/WNT1/WNT16/DAAM1/FZD3/WNT3A/SFRP1/WNT11/CCND1/PRKCB/FZD1/FZD2/CCND2/FZD5/FZD7/FZD9/FZD8/RAC1/ROCK2/CSNK1A1/ARHA/CAMK2D/CAMK2A/WNT5B/NFATC2/WNT3/NFATC1/WNT10A/CAMK2G/DKK1/WNT2B/INVS/LRP6/WNT7B/WNT7A/CHD8/FRAT2/SOX17/SOST/CER1/CSNK2A3/CSNK2A2/CTNNBIP1/KREMEN1/CSNK1E/PLCB3/DKK4/SENP2/PLCB4/DKK2/SFRP4/SFRP5/CSNK2B/ROR1/ROR2/CTBP1/MAPK8/NLK/MYC/CXXC4/LRP5/NKD1/NKD2/PORCN/WIF1/RYK/FOSL1/CTNNB1/NOTUM/CSNK1A1L/MAPK9/MAP3K7/CSNK2A1/JUN/WNT4/NFATC4/CCND3/PRKCA/GSK3B/DKFZp586H0919/AXIN1/PLCB2/TCF7L2/DKFZp586M1622/PPP3CA/PPP3R2/FRAT1/PLCB1/PPP3CC/PPP3R1/DAAM2/VANGL1/PRICKLE2/GPC4/NFATC3/CTBP2
Wnt	IOB	-0.264917	-2.37816	0	0.00834654	57	WNT%IOB%WNT	tags=44%, list=17%, signal=53%	SETDB1/CSNK1A1/FZD4/WNT3A/FZD7/FZD9/NFATC2/WNT7A/FZD8/BCL9/CDK6/ARHA/CTNNB1/PIN1/TCF4/GSK3B/GSK3A/DIXDC1/DKFZp586H0919/ARRB2/DKFZp586M1622/STM7/DKFZp434G2016/SOX1/CCND1/HEL-S-1/RSPO1/RAC1/MAP3K7/PRKCB/AXIN1/KREMEN1/PRKCA/DKK1/HEL-S-28/PAX2/SFRP1/DAAM1/ROR1/ROR2/PI4K2A/CTBP1/LRP5/NLK/MESD/LRP6/PPP2CA/MAPK8/FRZB/DVL1/DVL2/GPC3/WNT1/MARK2/WNT3/WNT4/FZD1/SMAD1/TCF7L2/GCKR/JUN/FZD3/YES1/JUP/FZD5
Wnt	NETPATH	-0.323692	-2.57461	0	0.00357354	43	WNT%NETPATH%WNT	tags=60%, list=28%, signal=84%	DIXDC1/DKFZp586H0919/ARRB2/DKFZp586M1622/STM7/DKFZp434G2016/SOX1/CCND1/HEL-S-1/RAC1/MAP3K7/PRKCB/AXIN1/KREMEN1/PRKCA/DKK1/PAX2/SFRP1/DAAM1/ROR1/PI4K2A/CTBP1/LRP5/NLK/MESD/PPP2CA/MAPK8/FRZB/GPC3/WNT1/MARK2/WNT3/FZD1/SMAD1/TCF7L2/JUN/YES1/JUP/FZD5/SETDB1/CSNK1A1/FZD4/FZD7/FZD9/NFATC2/BCL9/CDK6/ARHA/PIN1/TCF4
Wnt/Beta-Catenin Signaling Pathway In Leukemia	WIKIPATHWAYS 20220510	-0.366352	-2.03096	0.00793651	0.0343153	21	WNT/BETA-CATENIN SIGNALING PATHWAY IN LEUKEMIA%WIKIPATHWAYS_20220510%WP3658%HOMO SAPIENS	tags=67%, list=30%, signal=95%	MYC/LRP5/SALL4/WIF1/GSK3B/DKFZp586H0919/CTNNB1/TCF3/AXIN2/RUNX1T1/JUP/NR1C2/WNT1/RARA/DKK1/CCND1/BCL9/CSNK1A1/PYGO1/PML/FLT3/LRP6/ZBTB16
Wound Healing	GOBP	-0.119978	-2.08884	0.00199203	0.0268246	219	WOUND HEALING%GOBP%GO:0042060	tags=58%, list=46%, signal=105%	DGKK/TLN1/CD44/VCL/DGKI/AXL/DGKH/PROZ/AK3/FBLN1/MYL12A/ADAMTS13/SCUBE1/APOH/GP6/PAFAH2/TREML1/FIBP/F13B/FERMT3/PIK3CB/PIK3CG/CYP4F2/THBD/CTSG/STXBP3/CLIC1/STXBP1/HGFAC/PPP3CA/CHMP4C/FGB/CHMP4B/CYP4F11/FGA/CHMP4A/VWF/ITGA2/PABPC4/FGG/ITPK1/FGF1/PLAUR/F5/FGF2/F7/GGCX/SFTA3/F8/RAP2B/F9/MMRN1/LCK/TMEFF2/FGL1/PLG/LMAN1/ALOX15/GNA12/CD59/MRTFA/P2RY12/F10/F12/F11/SAA1/F2RL2/PLPP3/F2RL3/CHMP2A/CLDN1/SYT7/NRG1/PF4/ITGB3/TOR1A/PRCP/MYL9/CHMP3/CARMIL2/ARHGAP24/CHMP6/CHMP7/PLEC/CHMP5/MYOF/SYTL4/ADORA2A/MIA3/MYH9/EVPL/TRIM72/DDR1/PPL/SYT11/ERBB3/CSRP1/MCAM/SLC11A1/COL5A1/MAPK14/ANO6/ARHGAP35/CD9/KDR/WNT5A/GATA2/PLCG2/MMP12/PLSCR1/PPIA/GATA1/CHMP2B/TYRO3/FLNA/CD40/TPM1/JMJD1C/PDCD10/MPIG6B/NDNF/CCN1/EPB41L4B/GP1BB/TGFB2/GP1BA/LRG1/GP5/ANXA6/EPPK1/FZD7/GP9/ODAM/F2/IGF1/SPRR3/IL6/HMOX1/HNF4A/INS/PIK3CA/ITGA5/SYK/EREG/KRT6A/F3/HRG/SRF/ERBB2/ARL8B/GNAQ/METAP1/SMPD1/GNAS/WNT7A/ILK/VEGFA/CORO1B/F2R/TSKU/VPS4B/VPS4A/HPSE/LCP1/MACF1/SCARB1/RAF1/ITGB1/CFLAR/HSPB1/PDGFA/WAS/C6orf89/ADIPOR2/PLET1/BLOC1S3/FUT10/MYOZ1/PLEK/DSP/JAML/RHOC/CD151/SMAD3/TGFB1/DST/ADAM17/LACRT/HBB/ACVRL1/PDPN/CHMP1B/CHMP1A/GATA4/NOG/TGFBR1/CD40LG/SRC/FGF10/CD36/RHOA/VAV3/VAV1/VAV2/ACTB/CEACAM1/DCBLD2/COL3A1/UBASH3B/PDGFRA/DGKQ/CD34/VKORC1/PAK1/DGKG/DGKE/DGKD/DGKB/DGKA/F13A1/RAB3A/PLAT/C4BPB/ACTG1/ENTPD1/ACTN1/HIF1A/DGKZ/PRSS56

### Sheet: GSEA - Mild vs control
GSEA analysis
Table S2B - Significant pathways enriched in different cellular functions and disease mechanisms in SARS-CoV-2 positive patients with mild symptoms as compared to SARS-CoV-2 negative controls
Table. List of significantly affected pathways.
Description	Database	enrichmentScore	NES	pvalue	p.adjust	setSize	ID	leading_edge	core_enrichment
Actin Cytoskeleton Organization	GOBP	-0.127536	-3.06046	0	0.000216536	438	ACTIN CYTOSKELETON ORGANIZATION%GOBP%GO:0030036	tags=39%, list=27%, signal=52%	PDXP/SMTN/INPPL1/CORO6/MTSS1/PAWR/SVIL/EPB41L5/EPB41L1/MARCKSL1/TYROBP/SPTAN1/FGF7/ELMO1/NUAK2/FMN2/CORO1A/AVIL/RHOBTB1/CORO1C/RHOBTB2/BRSK2/ARHGAP12/MEF2A/CUL3/INPP5K/ABI1/FAM107A/NCKAP1/EPS8/ARHGAP25/DPYSL3/NOSTRIN/HSP90B1/NAA80/ROCK2/ATXN3/FRMD3/SPIRE2/TWF1/MYL2/SPIRE1/MYL9/RHOG/FLII/CARMIL2/FHL3/ARPC2/CRK/EPB41L4A/RAC2/ARAP1/MYH9/NEBL/THSD7B/TNXB/THSD7A/DLC1/CDC42EP2/BAIAP2/JMY/FHDC1/PTK7/CXCL1/CLRN1/ARHGAP6/ARF6/KANK1/ARRB1/CDC42/TNFAIP1/CYTH2/WASF2/SH3BP1/S1PR2/WASF1/STARD8/MYOM2/ARHGEF18/MYPN/CSRP2/PDLIM7/CSRP1/TPM3/TPM2/STARD13/HIP1R/MYO1E/SPTB/SPECC1/PDLIM1/TJP1/ARHGAP35/AQP1/NRAP/FLNC/MYO1G/PDLIM3/FARP2/PDLIM2/PDLIM4/TAGLN3/AIF1L/NLRP5/PLS1/MARCKS/TRIP10/POF1B/MYLK3/ABI2/ASB2/VASP/ENAH/PHACTR4/USH1C/FLNA/TPM1/PLEK2/ERMN/DMTN/EVL/EPB41L4B/GAS2L3/PPP1R9A/PDCL3/OBSCN/KIT/MSRB1/INF2/NF2/IQSEC3/PIK3CA/CDC42BPB/SH3KBP1/NEB/RHOF/WDR1/SPTBN5/ARHGAP26/IKBKB/PGM5/ACTR3/ACTR2/PDCD6IP/TAGLN2/WASL/SYNPO2L/ROCK1/CNN3/EMP2/VPS4A/LCP1/TTN/SMTNL1/TESK2/TLE6/CNN2/LIMA1/GHSR/SHROOM3/ANG/MAGEL2/CFLAR/FGD2/FGD3/FGD4/FGD5/PDGFA/CGNL1/EEF2K/FAT1/GHRL/NOS1AP/RTKN/ALKBH4/CFL1/MKLN1/ARFIP2/IQGAP2/IQGAP3/JAK2/MYOZ1/CXADR/MYOZ2/MYH10/SPTBN1/ACTN2/SIPA1L1/SAMD14/OBSL1/S1PR1/PDLIM5/INSRR/COBL/RACGAP1/PARVA/WASH3P/ADRA2A/ANLN/BCAR1/WHAMM/ARHGEF17/CAPZA3/CAPZA1/BMP10/CAPZA2/ITGB5/VILL/SSH2/SSH3/ANTXR1/ANKRD1/HMCN1/FOXJ1/LLGL1/LLGL2/ZBED3/MAD2L2/SRC/PROX1/FGF10/MICAL2/SORBS1/RHOA/TBCK/CNN1/TNNT1/TNNT2/ESPN/TNNT3/PARVB/ACTB/PARVG/ZYX/DBN1/PDGFRB/PDGFRA/TTC17/NPHS2/RHOD/CATIP/ACTL8/ABI3/PPP1R9B/KRT19/AMOTL2/AMOTL1/TCAP/FHOD3/RND1/ACTN1/CAPN3/GAS2L1/DIAPH1/TMOD1/ADPRHL1/TMOD4/TMOD3/SPECC1L/PSTPIP1/TMOD2/ACTN3/KLHL41/MSRB2/PRKG1/ARPC1B/KASH5/ARPC1A/ARPC5L/MYH11/ARPC4/RND3/ARPC5/RHOH/ARPC3/TPM4/HCLS1/MRTFA/PIP5K1C/GAS2L2/NEDD9/ARHGEF11/DSTN/LMOD1/FSCN2/LMOD3/LMOD2/SIX4/IQSEC2/ESPNL/BAIAP2L2/BAIAP2L1/ARHGEF10/ADD2/ARHGEF10L/WASF3/ACTA1/MYH3/CASQ1/MRAS/MYH6/MYH7/CORO7/SCIN/SSH1/ALDOA/SHROOM1/WIPF1/DTNBP1/ACTC1/PSTPIP2/SPTBN4/LIMD2/KLHL1/DIAPH3/WIPF3/TNF/WASH2P/FSCN3/GAS7/MYO18A/WASH4P/WASH6P/CLDN3/NPHP1/DOCK2/NPHP4/MICALL2/XIRP1/XIRP2/NCKAP1L/CDC42BPG/CDC42BPA/CFL2/VIL1/TNIK/TRPV4/EZR/TESK1/MCU/SDCBP/PDCD10/PREX1/ELMO3/CSRP3/DLG1/SRCIN1/FAM171A1/FGD6/FMNL3/FMNL1/FMNL2/F11R/ANXA1/ATP2C1/DIAPH2/MINK1/PLA2G1B/RAP2A/FHOD1/TRIOBP/MYH14/SRF/SH3D21/CALD1/PDPK1/TRIM27/PHACTR3/PHACTR2/CORO1B/SHTN1/TAOK2/CTTN/RUFY3/CAP2/CAP1/ELMO2/CD2AP/EPB41L2/TWF2/ITGB1/CORO2B/ABL1/EPB41/ARHGEF2/LIMK1/MYO7B/FSCN1/MYO7A/ACTN4/WAS/CAPG/ADD1/MYO5A/CLDN19/AUTS2/OPHN1/PLEK/MYO5B/SPTBN2/KCTD13/MYO5C/CASS4/FER/PRICKLE4/BIN3/FRMD5/SMTNL2/WASHC5/LIMK2/WASHC1/MYO6/IQSEC1/WASHC3/PIP5K1A/EPB41L3/CARMIL1/SPTA1/AGAP2/IQGAP1/LDB3/SHROOM2/GRB2/SHROOM4/PAFAH1B1/HIP1/RICTOR/FGD1/MICAL1/RFLNB/MYO19/RFLNA/MYO1D/MYO1B/MYO1C/RAC3/MYO1A/PLS3/MYO15A/RAC1/SYDE1/MYO1H/EFS/PTPN1/MYO1F/KHDC3L/GAS2/RHOJ/RHOU/PHACTR1/STRIP1/RHOV/RHOQ/RAB13/AIF1/SETD3/PAK1/GSN/PHPT1/MICAL3/AMOT/KLHL17/OOEP
Actin Cytoskeleton Reorganization	GOBP	-0.242877	-2.13491	0.00200803	0.0330957	54	ACTIN CYTOSKELETON REORGANIZATION%GOBP%GO:0031532	tags=52%, list=28%, signal=71%	CXADR/AUTS2/MINK1/S1PR2/PLEK/SIPA1L1/CASS4/RAP2A/FER/S1PR1/INSRR/PIP5K1A/PARVA/FGF7/FARP2/PDLIM4/BCAR1/MICALL2/WHAMM/NEDD9/GRB2/BRSK2/CDC42BPG/CDC42BPA/ANTXR1/RICTOR/ASB2/TNIK/CTTN/EZR/MCU/FLNA/FGF10/PLEK2/SYDE1/RHOA/DMTN/EFS/PTPN1/PARVB/KIT/PARVG/PHACTR1/ARAP1/MYH9/NPHS2/THSD7B/THSD7A/PAK1/PTK7/CDC42BPB/ANXA1/ATP2C1/DTNBP1/MKLN1
Actin Filament-Based Movement	GOBP	-0.283382	-3.04394	0	0.000251154	83	ACTIN FILAMENT-BASED MOVEMENT%GOBP%GO:0030048	tags=77%, list=49%, signal=150%	GJA1/MYO5A/ANK2/CACNA1D/FNBP1L/KCNA5/MYH10/SCN5A/SCN3B/SCN2B/CACNA1G/MYO5B/MYO5C/KCNE1/CCDC88C/CACNB2/KCNE3/KCNE4/KCNE5/GPD1L/RYR2/MYO9B/SYNE2/NEDD4L/MYO1E/KCNQ1/MYO6/CACNA2D1/PARVA/MYO1G/SUN2/FGF12/KCNE1B/EPDR1/WASL/CACNA1C/KCNJ2/KCNJ3/PDPN/VIL1/KCNJ5/CAV3/MYL6/MYH2/EMP2/SHTN1/MYL1/KCNJ8/MYO19/MYO1D/MYO1B/MYO1C/TPM1/MYO1A/MYO15A/MYH3/MYO1H/TNNT2/MYO1F/KCNH2/SCN1B/SCN1A/MYL11/MYH8/MYH6/MYH7/SCN4B/MYO7B/MYH4/MYO7A/ATP1A1/ACTN4/MYL6B/MYH9/SNTA1/KCNE2/GJC1/PIK3CA/CAMK2D/KCNN2/GSN/WIPF1/PKP2/ACTC1/LIMCH1
Actin Filament-Based Process	GOBP	-0.120701	-3.06507	0	0.000139383	493	ACTIN FILAMENT-BASED PROCESS%GOBP%GO:0030029	tags=38%, list=27%, signal=51%	PDXP/SMTN/INPPL1/CORO6/MTSS1/PAWR/SVIL/EPB41L5/EPB41L1/MARCKSL1/TYROBP/SPTAN1/FGF7/ELMO1/NUAK2/FMN2/CORO1A/AVIL/RHOBTB1/CORO1C/RHOBTB2/BRSK2/ARHGAP12/MEF2A/CUL3/INPP5K/CAV3/ABI1/FAM107A/NCKAP1/MYL6/EPS8/MYH2/MYL1/ARHGAP25/DPYSL3/NOSTRIN/HSP90B1/NAA80/ROCK2/ATXN3/FRMD3/SPIRE2/TWF1/MYL2/SPIRE1/MYL9/RHOG/FLII/CARMIL2/FHL3/ARPC2/CRK/EPB41L4A/RAC2/ARAP1/MYH9/NEBL/THSD7B/TNXB/THSD7A/DLC1/CDC42EP2/BAIAP2/JMY/FHDC1/PTK7/CXCL1/CLRN1/ARHGAP6/ARF6/KANK1/ARRB1/CDC42/TNFAIP1/CYTH2/WASF2/SH3BP1/S1PR2/WASF1/STARD8/MYOM2/ARHGEF18/MYPN/CSRP2/PDLIM7/CSRP1/TPM3/CACNB2/TPM2/STARD13/HIP1R/MYO9B/MYO1E/SPTB/SPECC1/PDLIM1/TJP1/ARHGAP35/AQP1/CACNA2D1/NRAP/FLNC/MYO1G/PDLIM3/FARP2/PDLIM2/PDLIM4/TAGLN3/KCNE1B/AIF1L/NLRP5/PLS1/MARCKS/TRIP10/POF1B/MYLK3/ABI2/ASB2/VASP/ENAH/PHACTR4/USH1C/FLNA/TPM1/PLEK2/ERMN/DMTN/EVL/EPB41L4B/GAS2L3/PPP1R9A/PDCL3/OBSCN/MYL11/KIT/MSRB1/MYL6B/INF2/NF2/IQSEC3/PIK3CA/CDC42BPB/SH3KBP1/NEB/RHOF/KCNE1/KCNE3/KCNE4/KCNE5/RYR2/WDR1/SPTBN5/ARHGAP26/IKBKB/PGM5/KCNQ1/ACTR3/ACTR2/PDCD6IP/TAGLN2/WASL/SYNPO2L/KCNJ2/KCNJ3/ROCK1/CNN3/KCNJ5/EMP2/KCNJ8/VPS4A/LCP1/TTN/SMTNL1/TESK2/TLE6/CNN2/LIMA1/GHSR/SHROOM3/ANG/MAGEL2/CFLAR/SCN1B/SCN1A/FGD2/FGD3/FGD4/FGD5/PDGFA/CGNL1/EEF2K/FAT1/GHRL/NOS1AP/RTKN/ALKBH4/KCNN2/CFL1/PKP2/MKLN1/ARFIP2/IQGAP2/GJA1/IQGAP3/JAK2/MYOZ1/CXADR/MYOZ2/ANK2/CACNA1D/KCNA5/MYH10/SPTBN1/SCN5A/SCN3B/SCN2B/ACTN2/SIPA1L1/CACNA1G/SAMD14/OBSL1/S1PR1/PDLIM5/INSRR/COBL/RACGAP1/PARVA/WASH3P/ADRA2A/ANLN/BCAR1/WHAMM/ARHGEF17/CAPZA3/CAPZA1/BMP10/CAPZA2/ITGB5/CACNA1C/VILL/PDPN/SSH2/SSH3/ANTXR1/ANKRD1/HMCN1/FOXJ1/LLGL1/LLGL2/ZBED3/MAD2L2/SRC/PROX1/FGF10/MICAL2/SORBS1/RHOA/TBCK/CNN1/TNNT1/TNNT2/ESPN/TNNT3/PARVB/ACTB/PARVG/SCN4B/ZYX/DBN1/ATP1A1/PDGFRB/PDGFRA/TTC17/NPHS2/RHOD/CATIP/ACTL8/ABI3/PPP1R9B/KRT19/AMOTL2/AMOTL1/TCAP/FHOD3/RND1/ACTN1/CAPN3/GAS2L1/DIAPH1/TMOD1/ADPRHL1/TMOD4/TMOD3/SPECC1L/PSTPIP1/TMOD2/ACTN3/KLHL41/MSRB2/PRKG1/SELE/ARPC1B/KASH5/ARPC1A/ARPC5L/MYH11/ARPC4/RND3/ARPC5/RHOH/ARPC3/TPM4/HCLS1/MRTFA/PIP5K1C/GAS2L2/NEDD9/ARHGEF11/DSTN/LMOD1/FSCN2/LMOD3/LMOD2/SIX4/IQSEC2/ESPNL/BAIAP2L2/BAIAP2L1/ARHGEF10/ADD2/ARHGEF10L/WASF3/ACTA1/MYH3/CASQ1/MRAS/MYH6/MYH7/CORO7/SCIN/SSH1/ALDOA/SNTA1/SHROOM1/WIPF1/DTNBP1/ACTC1/PSTPIP2/SPTBN4/LIMD2/KLHL1/DIAPH3/WIPF3/TNF/WASH2P/FSCN3/GAS7/MYO18A/ACAP2/WASH4P/WASH6P/CLDN3/NPHP1/DOCK2/NPHP4/MICALL2/XIRP1/XIRP2/NCKAP1L/CDC42BPG/CDC42BPA/CFL2/VIL1/TNIK/TRPV4/EZR/TESK1/MCU/SDCBP/PDCD10/PREX1/ELMO3/CSRP3/KCNH2/MYH8/DLG1/MYH4/SRCIN1/KCNE2/FAM171A1/FGD6/CAMK2D/FMNL3/FMNL1/FMNL2/F11R/ANXA1/ATP2C1/LIMCH1/DIAPH2/MINK1/PLA2G1B/RAP2A/GPD1L/FHOD1/TRIOBP/MYH14/SRF/SH3D21/CALD1/PDPK1/TRIM27/PHACTR3/PHACTR2/GMFB/GMFG/CORO1B/SHTN1/TAOK2/CTTN/RUFY3/CAP2/CAP1/ELMO2/CD2AP/EPB41L2/TWF2/ITGB1/CORO2B/ABL1/EPB41/ARHGEF2/LIMK1/MYO7B/FSCN1/MYO7A/ACTN4/WAS/CAPG/ADD1/GJC1/MYO5A/CLDN19/AUTS2/FNBP1L/OPHN1/PLEK/MYO5B/SPTBN2/KCTD13/MYO5C/CCDC88C/CASS4/FER/PRICKLE4/BIN3/SYNE2/NEDD4L/FRMD5/SMTNL2/WASHC5/LIMK2/WASHC1/MYO6/IQSEC1/WASHC3/PIP5K1A/EPB41L3/CARMIL1/SPTA1/FGF12/SUN2/AGAP2/IQGAP1/LDB3/SHROOM2/GRB2/SHROOM4/EPDR1/PAFAH1B1/HIP1/RICTOR/FGD1/MICAL1/RFLNB/MYO19/RFLNA/MYO1D/MYO1B/MYO1C/RAC3/MYO1A/PLS3/MYO15A/RAC1/SYDE1/MYO1H/EFS/PTPN1/MYO1F/SRGAP2/KHDC3L/GAS2/RHOJ/RHOU/PHACTR1/STRIP1/RHOV/RHOQ/RAB13/AIF1/SETD3/PAK1/GSN/PHPT1/MICAL3/AMOT/KLHL17/OOEP
Actin Filament-Based Transport	GOBP	-0.428098	-2.35519	0	0.0141067	21	ACTIN FILAMENT-BASED TRANSPORT%GOBP%GO:0099515	tags=90%, list=48%, signal=173%	MYO5A/MYO7B/FNBP1L/MYO1G/MYO7A/ACTN4/SUN2/MYO19/MYO5B/MYO1D/MYO5C/MYO1B/MYO1C/MYO1A/MYO15A/WASL/SYNE2/MYO1H/MYO1E/MYO1F/MYO6
Action Potential	GOBP	-0.244189	-2.44826	0	0.00919167	70	ACTION POTENTIAL%GOBP%GO:0001508	tags=71%, list=47%, signal=135%	GJA1/TRPM4/HCN4/ANK2/CACNA1D/KCNA5/SCN5A/SCN3B/SCN2B/CACNA1G/KCNE1/CACNB2/KCNE3/KCNE4/KCNE5/GPD1L/RYR2/KCNMB2/KCNMB3/MYH14/NEDD4L/SRI/KCNQ1/CNTNAP1/GNA14/CACNA2D1/GNA15/GNA11/SLC8A1/KCNB1/SCN10A/ATP1B1/FGF12/KCNMB4/KCNE1B/GNAQ/YWHAH/CACNA1C/KCNJ2/KCNJ3/CHRNA1/KCNJ5/CAV3/CHRNA4/KCNJ8/KCND2/KCND3/KCNIP2/SLC4A3/DMD/YWHAE/KCNA1/KCNA2/ATP1A2/GPER1/KCNH2/SCN1B/SCN1A/SCN4A/SCN4B/ATP1A1/SNTA1/KCNE2/HCN2/GJC1/ANK3/CLN3/KCNN2/AKAP6/KCNH6/PKP2/KCNH7
Adenylate Cyclase-Modulating G Protein-Coupled Receptor Signaling Pathway	GOBP	-0.138666	-2.1643	0.00396825	0.0291256	184	ADENYLATE CYCLASE-MODULATING G PROTEIN-COUPLED RECEPTOR SIGNALING PATHWAY%GOBP%GO:0007188	tags=52%, list=38%, signal=82%	VIPR2/ADGRD1/ADGRD2/CRHR2/RAMP1/ADCY1/PSAPL1/GPR37/GNAT2/ADGRE2/GNAT3/GLP2R/PTGER4/GPR65/PTGIR/GPR4/GNAI3/OPRL1/ADCY6/IAPP/GNA14/GNA15/GABBR2/GNG2/GNA11/ADRA1A/DRD5/HTR1E/ADCY9/HTR1F/HTR1D/ADGRE1/CALCRL/HTR1A/HRH3/HTR1B/GNA12/HTR5A/ADRB2/PSAP/GNAO1/P2RY12/MTNR1A/GNAQ/DRD1/GNB1/GCGR/DRD2/GNAS/MC3R/DRD3/DRD4/GCG/INSL3/GLP1R/VIPR1/GIPR/ADRB1/PDE4D/AKAP5/CRHR1/PF4/CALCR/AKAP12/CHRM3/CNR1/LHCGR/ADRA1D/AVPR2/TBXA2R/MC1R/ADCYAP1/PDE2A/ADORA2B/FFAR3/ABCA1/GPR37L1/ADRA2C/ADRA2B/ADGRB3/GRM4/GPER1/ADGRE5/GIP/GPHA2/SCTR/GPHB5/ADCY4/ADGRL2/ADORA2A/ADGRL3/MC2R/GHRHR/ADCY3/ADCY2/ADCY7/ADCY5/ADGRL1/CXCL10/VIP/CXCL11/MC5R/CXCL9/GRM7/GALR3/WASF2/GALR2/GRM8/PTGER3/CACNA1D/OPRK1/AKAP13/ADGRF5/PTGER1/CORT/LPAR1/RGS1/OPRM1/FPR1/ADGRB1/PTGFR/TSHR/GPR26/ADGRF1/PTGER2/GNA13/ADGRG1/GNAI1/ADM2/GPR78/ADGRG6/GNAI2/CHGA/CHRM2/CHRM1/CHRM4/FPR2/CHRM5/ADRA2A/TCP11/GPR161/HRH4/MARCO/PTH2R/CALCA/ADGRG3/CALCB/GPR3/RAPGEF2/MC4R/ADM/GNAT1/OXER1/PTH/FLNA/PTH1R/UCN3/ADGRE4P/UCN2/ADM5/ADGRL4/ADRB3/ADCYAP1R1/CCR3/GABBR1/RAMP2/RAMP3/GNAZ/ADGRB2/ADGRG4/GPR157/ADGRG2/GRK5/ADGRG7/ADRA1B/ADGRG5/GNAL/MCHR1/GHRH/ADCY8/PTHLH/GPR171/PRKACB/ADGRE3/ADGRF2/ADGRF3/ADGRF4/RIMS2/NPY1R/GPR101
Alpha-Beta T Cell Lineage Commitment	GOBP	-0.52109	-2.28179	0	0.019054	13	ALPHA-BETA T CELL LINEAGE COMMITMENT%GOBP%GO:0002363	tags=92%, list=40%, signal=154%	SOCS3/TBX21/LY9/BATF/SLAMF6/CTSL/SPN/IRF4/IL6/JAK1/ZFPM1/FOXP3/STAT3/TOX
Alzheimer Disease-Amyloid Secretase Pathway	PANTHER PATHWAY	-0.243319	-2.05733	0.00194553	0.0442037	49	ALZHEIMER DISEASE-AMYLOID SECRETASE PATHWAY%PANTHER PATHWAY%P00003	tags=47%, list=23%, signal=61%	APP/KAT5/PRKCG/PSENEN/PRKCI/PRKCH/PRKCB/PRKCE/PRKCD/PRKCA/BACE1/CACNB1/CACNB2/BACE2/ADAM17/PRKCQ/PKN3/CHRNA7/PSEN2/CACNA1D/PSEN1/CACNA1C/CACNA1F/KLC1/PRKCZ/MAPK9/KLC4/MAPK8/KLC3/NCSTN/MAPK7/APH1B/KLC2/MAPK1/CACNA1S/MAPK6/MAPK4/MAPK3/MAPK14/MAPK15/MAPK12/MAPK13/MAPK10/MAPK11/APBA1/PKN2/CHRFAM7A/PKN1/APBA3/APBA2
Anatomical Structure Formation Involved In Morphogenesis	GOBP	-0.131801	-3.28402	0	0	493	ANATOMICAL STRUCTURE FORMATION INVOLVED IN MORPHOGENESIS%GOBP%GO:0048646	tags=55%, list=42%, signal=92%	PTF1A/MIXL1/PROK2/RAMP1/RECK/KNDC1/CTNNB1/CD81/EPHA1/KBTBD8/RBM20/FAIM2/TSC2/FGF2/AMELX/AMELY/MEGF11/ABCA2/CALCRL/MEF2A/RFX2/TBXT/VTN/AGTPBP1/MYL2/CXCL8/MYL9/S100A7/ITGB2/TBX5/FLII/COL11A1/ITGAV/ACTL7A/TBX4/TBX3/TBX2/RNF213/AHDC1/MBOAT7/TIE1/MYH9/EPHB4/NEBL/DOCK1/GAB1/DLC1/EGR3/NR4A1/LRP2/PTPRM/SDCCAG8/DLL1/SOX30/LRP6/VANGL2/ENAM/COL4A2/PRKX/VPS33A/ITGB1BP1/PLXND1/MYOM2/MYPN/CSRP2/DSPP/CSRP1/OTULIN/KLHL12/THY1/GPR15/WNT3/CD9/NRAP/DCANP1/LOXL2/KDR/FLNC/FOLR1/RBP4/MTHFD1/LAMB1/HOXB13/TIFAB/ENPEP/CRB2/ERAP1/MTHFD1L/TFAP2A/TFAP2B/FGF8/APLNR/FBN2/MYLK3/VASP/LHX1/NBEAL2/GRHL3/PHACTR4/GRHL2/GATA1/SLC39A12/TPM1/MED1/NDNF/MPIG6B/ANXA2/PDCL3/OBSCN/CLEC1B/SLC9A8/KLK5/KLK4/CDH13/HMOX1/PIK3R3/PLXNB2/C1GALT1/ITGA5/EGF/NEB/EPGN/SNAI1/SNAI2/NOTCH1/MESP2/CXCL13/MESP1/COL4A1/PODXL/WDR1/PGM5/CEP290/THBS1/SPACA1/SRPK2/POU5F1/VPS13B/LUZP1/SCG2/DUSP5/GSC/SYNPO2L/HEYL/EPHB2/RSPO3/EPHB3/ITGA3/SALL1/EMP2/DOCK5/ERVFC1/ERVFRD-1/GPC1/RBPJ/HPSE/HERVK_113/CYP19A1/TTN/CACNA1H/CASP8/HEY1/ERVK-21/ADAMTS5/ADAMTS15/HEY2/SH3PXD2A/PTGFRN/ERVPABLB-1/JAM2/EOMES/KCNH1/ERVFC1-1/MYMK/DCSTAMP/MYMX/ERVS71-1/HAND1/ADGRB3/ANG/SLC12A6/ADAM12/ERVH48-1/ERVW-1/CFLAR/TCTA/DVL2/DVL3/HDAC2/HDAC1/APELA/PDGFA/E2F7/GLI2/E2F8/DUSP4/DUSP2/NECTIN2/SOX18/FOXN4/BMP7/PTK2/ADIPOR2/BMP5/SOX9/ATP7A/CFTR/FGFR2/NODAL/PXDN/FUZ/SCX/SLC39A5/MYOZ1/MYOZ2/ITGA2B/AGFG1/SPTBN1/ACTN2/JAG1/KNL1/ZPBP/DLX5/PFN4/OBSL1/SMAD2/S1PR1/FOXB1/STIL/SMAD4/COBL/TGFB1/GDF2/ATP5F1B/SIX1/TWIST1/INHBA/CCN3/ADM2/PARVA/SLC31A1/LMO4/SFRP2/SLIT2/ID1/ADAM17/BMPR1A/ACVRL1/BMP10/GRID2/BMPR2/ITGB5/RTF1/GATA3/CITED2/ROBO2/PDPN/YJEFN3/NRARP/ROBO1/LFNG/ANKRD1/TBX1/BBS4/TGFBR1/TGFBR2/ENG/PROX1/FGF10/RHOA/ATOH8/HOXA11/TNNT1/TNNT2/APOLD1/TNNT3/KDM2B/SLC4A2/ACVR2B/SKI/HOXA7/PDGFRB/PDGFRA/FOXD1/OSR1/TCF21/ACTL9/PROM1/CD34/ACTL8/FOXC2/KRT19/EFNA1/AMOTL2/AMOTL1/TCAP/ZFPM1/FHOD3/JAM3/CTR9/ACTG1/ACTN1/ACRBP/CAPN3/SIX2/MEF2C/KDM6B/TMOD1/SPINK2/ADPRHL1/TMOD4/TMOD3/TMOD2/HMGA2/PAF1/EFNB2/KLHL41/ITGA2/TGFBI/MYH11/IL18/MMP14/CCDC136/DVL1/AHI1/DICER1/COL6A1/LEO1/LMOD1/LMOD3/LMOD2/SIX4/NOX1/TPPP/SLC44A4/GARIN1B/GARIN1A/ITGB3/CIB1/ACTA1/PRCP/MYH3/ZPBP2/NOS1/CASQ1/ADAM8/MYH6/MYH7/MIA3/TCOF1/PTPN14/MAFB/GPLD1/ACTC1/RORA/MMP15/CDC73/PEF1/PDCD6/NTF4/FZD5/COL7A1/FKBP1A/MCAM/RIPPLY1/MEIS1/RIPPLY2/LAMA3/LAMB3/COL12A1/SPPL2C/DOCK2/EIF2AK3/WNT5A/CDH11/DCHS1/GATA2/STIM1/COL8A1/NANOG/CCL2/EPHB1/MMP9/SPEM3/SPEM1/NCL/SETD2/CSRP3/TGFB2/SAT1/SMO/BMP4/BMP2/FAM20A/HOPX/FLT4/SERPINE1/SLC24A4/PLN/DUSP1/MMP8/WNT16/BCAS3/BMPER/GREM1/TGFBR3/MINAR2/BCL10/VEGFB/VEGFC/VEGFD/SRF/CALD1/PLXDC1/WDR74/KLF4/AAMP/CBLN1/DEAF1/PTK2B/WNT1/SHH/MMP2/SEMA5A/NRP1/SEMA4C/DAB2IP/NRCAM/EYA2/SOX2/VEGFA/TRIM15/TEK/SOX8/DSCAM/ZP3/SOX7/LEP/OLFM1/FN1/MMP20/ITGB1/SEMA3E/SOX17/ADGRA2/PGF/HOXA3/ADTRP/HOXA1/PRICKLE1/STRA6/ANGPT1/FOXA2/NEUROG1/SOX11/GJA5/HOXB3/ITGB4/TSPAN12/TDGF1/ITGA8/ITGA7/NOLC1/IFT122/CEND1/APOD/NRP2/OPHN1/OTX2/CASP9/JMJD6/CASP3/RELT/RASIP1/MTHFR/CELSR1/CNTNAP1/DLL4/ATP5IF1/XBP1/TENM4/ADGRG1/CCBE1/EPB41L3/ADGRG6/TBX20/PMP22/NCMAP/KIF16B/SDK1/SDK2/TBX19/TBX18/AKT1/PKNOX1/ISL1/CUSTOS/PAFAH1B1/SCRIB/STAB2/TET1/LEPR/GATA4/PAX2/PAX8/SIRT1/ESM1/ITGA4/CEACAM1/PANK2/DVL1P1/POLR1B/NOTCH4/ANGPT2/RAMP2/WNT8A/AMOT/VASH1/MSGN1/NAXE/WT1/PTPRB
Angiogenesis	GOBP	-0.165618	-2.42035	0	0.0106351	158	ANGIOGENESIS%GOBP%GO:0001525	tags=46%, list=30%, signal=65%	PROK2/RAMP1/COL4A1/RECK/BMPER/GREM1/CTNNB1/EPHA1/MINAR2/VEGFB/VEGFC/VEGFD/EFNB2/SRF/CALD1/PLXDC1/TGFBI/AAMP/FGF2/THBS1/SRPK2/IL18/PTK2B/CALCRL/SCG2/SHH/SEMA5A/NRP1/NRCAM/VEGFA/EPHB2/TEK/EPHB3/RSPO3/NOX1/LEP/RBPJ/HPSE/CASP8/HEY1/ITGB3/CXCL8/PRCP/SEMA3E/S100A7/HAND1/SLC12A6/ANG/ITGAV/SOX17/TBX4/ADGRA2/PGF/ADAM8/HOXA3/ADTRP/PDGFA/RNF213/E2F7/MIA3/E2F8/MYH9/ANGPT1/SOX18/EPHB4/PTK2/GAB1/ADIPOR2/GJA5/FGFR2/HOXB3/EGR3/NR4A1/GPLD1/TDGF1/DLL1/PXDN/RORA/SLC39A5/ITGA2B/APOD/PRKX/NRP2/JAG1/ITGB1BP1/PLXND1/JMJD6/OTULIN/S1PR1/MCAM/RASIP1/THY1/GPR15/TGFB1/GDF2/ATP5F1B/MEIS1/CCN3/DLL4/ATP5IF1/ADGRG1/XBP1/PARVA/ADM2/LOXL2/CCBE1/SLC31A1/KDR/EIF2AK3/SFRP2/SLIT2/GATA2/HOXB13/ID1/ENPEP/AKT1/BMPR1A/ACVRL1/CCL2/ERAP1/PKNOX1/EPHB1/YJEFN3/STAB2/NRARP/LEPR/ROBO1/TBX1/NCL/TGFBR1/TGFBR2/SIRT1/ESM1/ENG/MED1/NDNF/ANXA2/SAT1/APOLD1/PDCL3/CEACAM1/PANK2/BMP4/HOXA7/PDGFRB/PDGFRA/NOTCH4/TCF21/RAMP2/ANGPT2/FLT4/CD34/CDH13/HMOX1/SERPINE1/PIK3R3/AMOTL2/AMOTL1/C1GALT1/ITGA5/EGF/AMOT/JAM3/ACTG1/VASH1/NAXE/PTPRB/EPGN
Angiogenesis	PANTHER PATHWAY	-0.153842	-2.1178	0.00193424	0.0358609	145	ANGIOGENESIS%PANTHER PATHWAY%P00005	tags=37%, list=22%, signal=47%	PLA2G4A/FOS/RHOC/RHOA/RHOB/PIK3CA/RASA1/BIRC5/PIK3C3/CRYAA/SOS1/CRYAB/CRK/SOS2/RBPJL/SRC/DLL1/DLL3/DLL4/NRAS/MAPK8/PAK1/MAPK1/PAK3/PAK2/MAPK3/TCF7L2/MAP3K1/ANGPT1/NOS3/STAT1/WNT7B/STAT3/WNT7A/MAPK14/DLK1/VEGFA/APC/CTNNB1/TEK/ARAF/FGF1/RBPJ/ETS1/CRKL/GRB14/AKT2/AKT3/KDR/AKT1/EPHB2/EPHB1/EPHB3/PRKCG/PDGFRB/PDGFRA/MAP2K4/PRKCI/MAP2K1/PRKCH/MAP2K2/WNT5B/PRKCB/PRKCE/F2R/WNT5A/PRKCD/PRKCA/FRS2/FRS3/DOK1/DOK2/DOK3/MAPKAPK3/PRKD3/MAPKAPK2/PRKCQ/PRKD2/PRKD1/RAF1/EPHA3/NOTCH2/GRB7/SHC2/NOTCH1/SHC1/NOTCH4/SH2D2A/TCF7/PXN/PDGFB/PDGFA/PIK3R3/PIK3R2/PIK3R1/PLD1/PRKCZ/HIF1A/PLD2/EFNB2/EFNB1/PDGFD/DVL1/PDGFC/DVL2/PLCG2/LPXN/DVL3/PLCG1/WNT1/WNT2/FZD1/JAG2/WNT10B/JUN/WNT10A/FZD3/JAG1/FZD2/FZD5/BRAF/PTK2/GRAP/FGFR1/PRR5/GSK3B/ARHGAP8/WNT2B/TGFB1I1/ARHGAP1/PIK3CD/HSPB1/PIK3CB/PIK3C2A/PIK3CG/PIK3C2B/CASP9/NCK2/HRAS/NCK1/JAK1/APC2/PLA2G4D/SPHK2/PLA2G4B/SPHK1/PLA2G4C/AXIN1
Animal Organ Morphogenesis	GOBP	-0.0971574	-2.42303	0	0.0105265	482	ANIMAL ORGAN MORPHOGENESIS%GOBP%GO:0009887	tags=40%, list=30%, signal=55%	PTF1A/NBL1/GPC3/CTNNB1/INPPL1/TENM3/FGF23/VPS33B/ROGDI/RBM20/COMP/FBXW11/FGF1/FGF2/FGF7/AMELX/AMELY/MEGF11/BRAF/AMTN/MYLK/LHX3/CAV1/DNAAF1/NRG1/ITGA6/TBXT/HAS2/AGTPBP1/MYL2/TBX6/TBX5/TBX4/TBX3/TBX2/DGCR6/CDX4/DGCR2/CDX2/CDX1/AHDC1/MFSD2A/MGP/CRX/EPHB4/WNK4/DLC1/COL9A1/LRP2/ASXL1/PTPRM/ASXL3/GSK3A/DLL1/ASXL2/VANGL2/ENAM/BCOR/AXIN2/SPEF2/PRKX/CRIP1/RPS6KA1/DSPP/NPNT/WNT6/THY1/BMP1/COL5A1/COL5A2/AQP1/LAMA5/DCANP1/FOLR1/RBP4/MTHFD1/POU3F4/PPP1R35/HPN/LAMB1/TH/STRC/COL18A1/TIFAB/RBPMS2/DSCAML1/CRB2/MTHFD1L/FZD3/WHRN/TFAP2A/OTOP1/TFAP2B/FGF8/PLS1/ELN/CEMP1/APLNR/FBN2/APC/NDRG4/METTL7A/ABI2/PDZD7/TMIE/ANKRD11/EIF4A3/WNT2B/LHX1/SOBP/TPRN/SIX3/PHACTR4/CEBPB/SOX4/ALDH1A3/MYO3B/MYO3A/CLRN2/USH1C/TPM1/MFAP5/MFAP2/EVL/MYL11/CDSN/ABCA12/KLK5/KLK4/HCCS/OTOR/RAB33B/MSN/DCN/IL6/LRP5/ALX1/DZANK1/NOS3/PDX1/EREG/NPY1R/SNAI1/SNAI2/NOTCH1/MESP2/MESP1/SHOX2/TDRD7/RYR2/COL1A1/HTR2B/NPY5R/APLP1/NIPBL/CEP290/TUFT1/CCDC39/SPRY1/GSC/PTEN/RP1/SYNPO2L/HEYL/EPHB2/CCDC40/TSKU/SALL1/EMP2/CITED1/RBPJ/TTN/PKD1/PITX3/ABLIM1/HEY1/TLE2/ADAMTS5/HEY2/TLE1/RAB23/HAND1/TTC39C/RPGRIP1/DVL2/HDAC2/FOXE1/HDAC1/PDGFA/GLI2/SOX18/FOXN4/BMP7/PTK2/SOD1/FOXN1/BMP5/SOX9/CFTR/FGFR2/MDM4/WNT10A/EFEMP2/FGF9/FUZ/SCX/PKP2/MYLK2/ACVR1/MYL3/ALPK2/SCN5A/JAG1/PITX2/DLX5/DSP/MYBPC3/TNNC1/SETDB2/TAFAZZIN/SMAD2/S1PR1/STIL/SMAD4/TGFB1/TGFB3/SIX1/TWIST1/BBS2/INHBA/PARVA/SMAD6/SFRP4/SMAD7/SFRP2/SLIT2/COL1A2/BMPR1B/TMEM119/BMPR1A/ACVRL1/BMP10/BMPR2/GATA3/CITED2/ROBO2/HES1/ROBO1/NKX2-5/LFNG/ANKRD1/TBX1/LEFTY1/BBS7/BBS5/FOXJ1/NOG/BBS4/RFNG/TGFBR1/TGFBR2/ENG/FOXF2/FOXF1/TSPEAR/PROX1/FGF10/MICAL2/NHERF1/HOXA11/TNNT2/KDM2B/SLC4A2/STAT3/FOXE3/CCDC103/HOXA9/SKI/MEGF8/PDGFRA/FOXD1/OSR1/TCF21/PROM1/FHL1/FOXC1/EFNA1/TCAP/ZFPM1/SIX6/SIX2/MEF2C/ADPRHL1/ATG9B/ID2/ATG9A/RPGRIP1L/WNT11/GLI3/PPP3CA/ITGA2/EDA/CHD7/NPHP3/FGL1/DVL1/AHI1/TMEM176B/CSF1R/SIX4/GDNF/MKKS/FGFR3/SLC44A4/IHH/LRRK2/ACTA1/SLC6A4/NOTCH2/MYH6/MYH7/STX2/IL7/FBN1/NKX2-1/ACTC1/RORB/NPY2R/NTF4/FZD6/NPPC/LTF/FKBP1A/ZNF22/MEIS2/PKD2/MEIS1/CLDN5/PBX3/EPHA2/TULP1/PBX2/PBX4/WNT5A/HOXD11/PBX1/DCHS1/STIM1/MYC/ERRFI1/CCL2/STC1/ACP4/TRPV4/EZR/RYR1/EFEMP1/TGFB2/HNF1B/ANXA6/NEUROD1/HNF1A/SMO/BMP4/ODAM/BMP2/FGF19/FAM20A/ATP6V1B1/OSR2/COL2A1/SERPINE1/SLC24A4/HRAS/SYK/TNNI3/ONECUT2/NKX3-1/WNT16/GREM1/TGFBR3/HAND2/SRF/SLIT1/IRX5/FGF20/FGF22/FGF21/FGF17/WNT2/FGF16/FGF18/SHH/NRP1/WNT7B/WNT7A/VEGFA/CTNNA2/SEMA6A/TEK/SOX8/DSCAM/SOX6/SOX5/OLFM1/PDCD4/ZFPM2/COL13A1/SEMA3C/MMP20/DYNC2I1/WNT9A/FGF3/MMP13/FGF4/MEIS3P2/FGF5/MEIS3P1/FGF6/SOX17/CCM2L/HOXA3/HOXA1/HOXA4/SHANK3/STRA6/MYO7A/MSX1/LY6H/WDPCP/NEUROG1/SOX11/GJA5/NEK8/INTU/HOXB9/HOXB4/HOXB3/ITGB4/TSPAN12/ITGAX/MSX2/HHIP/CER1/IFT122/NKD1/HOXC4/NRP2/HOXC9/SFTPB/PTCH1/ZIC3/ZIC1/FGFR1/RELT/KLHL3/HOXD4/ETV7/CELSR1/HOXD3/ACTG2/ELF3/HOXD9/MYO6/DLL4/ADGRG6/TBX20/SDK1/MEIS3/INSR/SDK2/TBX19/TBX18/SHROOM2/ACTA2/GREM2/SLIT3/ISL1/PAFAH1B1/SCRIB/PAX4/FREM1/ATF4/FLRT2/PAX3/GATA6/PAX6/GATA5/GATA4/PAX2/PAX8/FGD1/RFLNB/RFLNA/WWOX/TLE3/SSUH2/CPE/VPS51/CYP26B1/RARG/NKX6-1/C12orf57/AQP6/AQP5/AQP3/IFITM5/CTSH/WT1
Anterograde Trans-Synaptic Signaling	GOBP	-0.10797	-2.18443	0	0.0270777	304	ANTEROGRADE TRANS-SYNAPTIC SIGNALING%GOBP%GO:0098916	tags=40%, list=30%, signal=56%	RIMS4/RIMS3/PPFIA3/UNC13B/UNC13C/MPZ/CHRNB4/MEF2C/UNC13A/SYPL1/SLC5A7/STX1B/NQO1/STX1A/BRSK1/CHRNA3/STXBP3/STXBP1/CHAT/STXBP2/SLC1A3/LIN7A/DTNA/LIN7C/GABBR2/STAC3/CPLX2/APBA3/SLC1A6/FCHSD1/RIMBP2/LIN7B/RIMBP3/CPLX1/AMPH/RIMBP3C/CPLX4/ERC2/RPS6KA2/CPLX3/TSPOAP1/RIMBP3B/BLOC1S6/HRH3/PDE7B/DVL1/OTOF/KCNMB4/HRH2/PIP5K1C/GRM3/DRD2/GRM2/HCRT/DRD4/SYT5/SYT4/SNAPIN/CDHR3/PTPRN2/APBA2/SYT2/PRRT2/SYT1/SYT8/RIT2/SYT7/NTSR1/SYNJ1/LPAR3/SNAP25/ACHE/ATXN3/DOC2A/MYCBPAP/LRRK2/SNAP23/DBH/INSYN2A/DOC2B/INSYN2B/SLC6A1/HTR4/SLC6A2/SLC6A3/PCLO/SLC1A2/SLC1A4/GRM4/SNAP29/SLC18A2/AKAP9/GABARAP/SLC18A3/SLC32A1/PCDHB6/SYN3/SYN2/SYN1/FCHSD2/SNPH/DNAJC5/VAMP2/NLGN3/SNAP47/NLGN2/STX19/GSK3B/STX11/PCDHB2/PDZD11/PCDHB5/STX3/GSK3A/PCDHB4/STX2/PCDHB3/GABRA2/LRP6/PCDHB9/ARRB2/RPH3AL/GAD1/GRIA2/DLG3/GRIK3/SEPTIN5/NSG1/GRM7/GRIK4/GRIK1/COLQ/GRIA3/GRIN3B/PCDHB14/SYT11/SYT10/PCDHB13/RAB3GAP1/CHRNB2/SNCG/PCDHB11/PCDHB10/SNCB/OPRK1/UNC119/PCDHB16/RPS6KA3/SLC6A9/GIPC1/RPS6KA1/CACNB2/CACNB4/NLGN4Y/NLGN4X/HAPLN4/GABRG3/CBLN2/GABRG2/CHRM2/GABRG1/CHRM1/CHRM4/UTS2/CHRM5/PDLIM4/HRH4/TH/ERC1/SLC6A5/CHRFAM7A/GABRB3/GABRB2/GABRB1/CHRNA1/MAPK8IP2/KCNC4/KCND2/KCNA1/SDCBP/CHRND/GLRA1/GLRA2/NPTX1/GLRA3/CHRNG/CHRNE/NPAS4/GABRA1/DLG1/GABRA6/RIC3/GABRA5/GABRA4/CHRNA7/GABRA3/GRIK2/HAP1/PTCHD1/HOMER1/GRID1/MINK1/CACNB1/CACNB3/HCRTR2/HCRTR1/HTR2B/GRIN1/HTR2C/HTR2A/NPY5R/HTR3E/NAPA/HTR3C/NAPB/HTR3D/HTR3A/HTR3B/KCNMB1/CBLN1/NPBWR1/DRD5/HTR1E/HTR1F/MAPK1/HTR1D/HTR1A/HTR1B/HTR5A/GPR176/GRIA1/PTEN/SHISA6/NLGN1/CDK5/SNCA/GRIK5/DLG4/SLC12A4/SLC12A5/HTR6/AKAP5/RAPSN/KCNIP2/CHRM3/SLC17A7/GAD2/GLRB/ZACN/HTR7/SLC17A8/INSYN1/KCNK3/SLC12A6/DLG2/SLC12A7/APOE/KIF5A/CRH/MTNR1B/NRXN1/NRXN2/BSN/OMP/KCNQ2/KCNQ3/KCNN1/GALR3/SCN2B/CDH8/GABRR3/GABRR2/CORT/GABRR1/PDYN/EXOC4/CRHBP/CHRNA10/GABRE/GABRD/GABRQ/GABRP/PENK/PMP22/KIF1B/SPG11/CHRNB1/CHRNB3/AKT1/MPP2/GRID2/NPFF/GRIN2C/GRIN2B/GRIN2D/PAFAH1B1/GRIN2A/CHRNA2/CHRNA5/CHRNA4/SLC1A1/CHRNA6/CACNA1B/CHRNA9/SLC17A6/CACNA1A/MBP/DLGAP1/CACNA1E/GRIA4/DLGAP2/PLP1/ASIC2/APBA1/CNP/PNOC/SST/GRIN3A/HRH1/GABBR1/NPTX2/RAB3A/RPH3A/RIMS2/RIMS1
Apoptosis Signaling Pathway	PANTHER PATHWAY	-0.189046	-2.10227	0.00191571	0.0375996	90	APOPTOSIS SIGNALING PATHWAY%PANTHER PATHWAY%P00006	tags=53%, list=35%, signal=81%	TNFRSF1A/PIK3CA/MADD/LTA/ATF7/PRKCQ/LTB/TP53/ATF6/ATF3/BIRC2/JDP2/ATF4/BIRC3/ATF6B/DIABLO/CREM/XIAP/RELA/RELB/MAPK9/MAPK8/BCL2L11/MAPK1/RIPK1/FADD/BAK1/MAP2K7/MAP4K3/MAP4K4/MAPK3/JUN/MAP3K1/CRADD/BIK/TNFRSF10C/TNFRSF10B/GZMB/EIF2AK2/TNFRSF10A/EIF2S1/IGF2R/NFKB1/GZMH/NFKB2/TNFRSF10D/NFKBIA/MAPK10/PRKRA/BCL2/REL/FAS/CYCS/BAX/MAP3K14/BCL2L1/ATF1/ATF2/TRADD/PIK3CD/FASLG/PIK3CB/TNF/PIK3CG/IKBKB/CASP9/CASP7/CASP8/AIFM1/CASP10/AKT2/CASP3/AKT3/TNFSF10/AKT1/MAP3K5/PRKCG/MAP2K3/MAP2K4/MAP4K2/DAXX/PRKCH/ENDOG/APAF1/CHUK/PRKCB/PRKCE/PRKCD/PRKCA/TRAF2/FOS/TNFRSF1B
Apoptotic Process	GOBP	-0.112485	-2.69349	0	0.00297189	442	APOPTOTIC PROCESS%GOBP%GO:0006915	tags=50%, list=39%, signal=79%	IER3/DAPK2/ATN1/GSKIP/ADORA1/ZNF443/ERN1/PAWR/CYCS/G0S2/FNIP2/PHLDA3/TSC2/MELK/MADD/TYROBP/IAPP/CYFIP2/UBE4B/ELMO1/PPP2R1B/RNF41/DPF1/DPF2/THOC1/VDAC1/CASP5/ST20/TP53BP2/EBF4/BRSK2/CUL5/CUL3/ATG3/CUL2/SEPTIN4/CUL1/FAP/CAV1/NCKAP1/CASP6/STPG1/BAG6/ATM/PMAIP1/HINT1/LMBR1L/ITGAM/MEGF10/ITGB2/CLC/ITGAV/GABARAP/TCHP/ADORA2A/DNASE1L3/TRIB3/CIDEB/DNAJC10/MDM2/RTL10/STK3/RNF186/DLC1/GSK3B/COL4A3/JMY/CAPN10/STK4/GSK3A/LOC122513141/CASP7/TNFAIP1/CSRNP1/NSG1/PTGIS/ERBB3/CRIP1/TFPT/HK2/ERBB4/PDK2/PDK1/ZPR1/DUX4/PRODH/FEM1B/NOX5/PML/PPP2CA/CUL4A/DYRK2/PLSCR3/SIX3/CEBPB/DHCR24/NDUFA13/ERCC3/ZNF385A/PRKDC/CDK11A/CDK11B/FXR1/DAP/CDK5RAP3/ALOX15B/CLU/TNFRSF21/IL6/CXCR4/BCL3/PIK3CA/MCL1/OGT/TNFSF14/DDX3X/FASTKD2/IL1A/ESPL1/CD70/DAXX/CASP4/LALBA/NGFR/RYR2/ITPR1/MLLT11/PPP1R15A/IKBKG/IKBKE/RIPK2/RPS27L/ADRA1A/ACAA2/BCL2L2/BCL2L1/MTOR/TRAF7/MX1/CDK5/BCL2L11/EMP2/MRPS30/CASP8/PHLDA2/HIC1/P2RX7/PARP1/YARS1/PPARD/CFLAR/CHAC1/DFFB/ADAM15/CHEK2/MAP3K7/P2RX4/JAK2/FOXL2/SCN2A/PPP2R1A/DDX5/RNF152/RHOB/CIT/SMAD3/TGFB1/TIMM50/MOAP1/INHBA/CECR2/RIPK3/LIG4/SLIT2/MSH6/SFRP5/TOP2A/BMPR2/ROBO2/MFF/DNASE2B/TBX1/DNASE2/EXOG/MAGEH1/PTH/TGFBR2/PPP1R13B/ZNF385B/TMEM109/AEN/USP28/CDIP1/SNW1/ACVR1B/ACVR1C/SST/IFIT2/SFN/PRKCA/BAD/BNIP3L/CD24/TP53/SSTR3/BTK/CAPN3/CGB8/NUDT2/AKAP1/IFNA2/BNIP3/GLI3/GML/LGALS12/TMEM238L/NAIF1/SIVA1/AIFM3/CASP12/EMP1/EMP3/PLEKHO2/PRUNE2/PIDD1/DEDD/BLCAP/MAGI3/MAL/THEM4/DICER1/GGCT/STK24/GZMH/GZMM/IL2RA/IFI27L1/IFI27L2/PDCD2L/DAP3/TP53AIP1/DELE1/IL12A/KREMEN1/GLRX2/ARHGEF6/IL6R/PAK5/SLFN12/TMEM117/IRF3/DDX47/CGB7/DDX41/POU4F1/LTA/TM2D1/BNIPL/IL17A/FGFR3/CIB1/SOD2/PRF1/QRICH1/GPER1/ATCAY/NOTCH2/VDAC2/NLRP3/CYP1B1/ZBTB16/IL4/CAMK2A/PDCD6/IRF1/TNF/DEDD2/IFNG/ACIN1/COLEC11/EPHA2/APP/SPI1/PDE3A/FASLG/PYCARD/MYC/FHIT/ARL6IP5/PLSCR1/MAP3K5/IFI6/PLAGL1/FIS1/DMPK/FZD9/PPM1F/IFI16/BCL2/GZMA/PPIA/MYBBP1A/ERO1A/FOXO1/PDCD10/ATP2A3/HSPD1/RIPK1/CCAR2/ATP2A1/BBC3/CASP10/TGFB2/ANXA6/GADD45A/BID/CASP8AP2/TRPC5/EGLN3/GDF6/BMP4/NDUFS1/STK25/MAP3K10/CD27/BRCA1/BOK/CD38/APAF1/IL10/SELENOK/TNFRSF19/BAK1/TRAF2/TNFSF12/PAK6/TLR2/TNFRSF1B/C19orf12/TNFRSF1A/ZDHHC3/CHEK1/CD14/IL1B/GAPDH/FADD/JADE1/BAX/E2F1/TLR3/EP300/CD2/ERN2/DIABLO/HTRA2/MYD88/GZMB/PTK2B/ZNF622/SHH/PDPK1/DAB2IP/TP63/ERCC2/HIPK2/SEMA6A/VPS35/NGF/FASTK/TAOK1/TAOK2/AHCYL1/FAS/DDIT4/AIFM1/TP73/RAF1/RTN4/ABL1/BAG3/BIK/POU4F2/DAPK1/DAPK3/TRAIP/ENDOG/RHOT2/RHOT1/BLOC1S2/RRAGC/FAM162A/IFI27/EFNA5/NLRP1/DDIT3/CIDEC/PRKCE/PRKCD/NFKBIA/CASP9/CASP3/RELT/CASP2/BRAT1/SENP1/HCAR2/PMP22/BMF/SIAH1/IFT57/XKR8/MTRNR2L5/ATF2/XKR7/XKR9/AKT1/XKR4/DAPL1/XKR6/XKR5/SLIT3/RRP8/HIP1/SCRIB/ATF4/STK11/PAX3/BCL2L13/BCL2L10/NAE1/BCL2L14/HIPK1/TNFRSF10B/CTSL/SIRT1/TNFRSF10A/BCLAF1/TNFRSF10C/TOPORS/DNM1L/TNFRSF25/PDCD1/AHR/PLK3/PAK4/MCM2/CRADD/CDKN1A/AIFM2/RFK/PAEP/GSN/SORT1/SGPL1/BCL2A1/TRADD/BNIP1/BNIP2
Apoptotic Signaling Pathway	GOBP	-0.130764	-2.19439	0	0.0259685	215	APOPTOTIC SIGNALING PATHWAY%GOBP%GO:0097190	tags=47%, list=35%, signal=72%	GSKIP/ADORA1/ERN1/CYCS/G0S2/BNIP3/FNIP2/PHLDA3/TYROBP/LGALS12/TMEM238L/SIVA1/UBE4B/RNF41/DPF2/DEDD/TP53BP2/ST20/GGCT/STK24/BRSK2/IFI27L1/IFI27L2/DAP3/CUL5/DELE1/IL12A/IL6R/CUL3/SLFN12/CUL2/TMEM117/CUL1/DDX47/CAV1/POU4F1/TM2D1/CASP6/BAG6/ATM/FGFR3/PMAIP1/CIB1/HINT1/ITGAM/SOD2/QRICH1/ITGAV/GABARAP/VDAC2/TRIB3/CIDEB/CYP1B1/DNAJC10/RTL10/RNF186/IL4/GSK3B/JMY/GSK3A/LOC122513141/PTGIS/PDCD6/ERBB3/CRIP1/TNF/TFPT/PDK2/PDK1/DEDD2/IFNG/EPHA2/PRODH/SPI1/PDE3A/FASLG/PYCARD/FHIT/ARL6IP5/MAP3K5/PML/IFI6/CUL4A/FIS1/FZD9/PPM1F/DYRK2/IFI16/BCL2/CEBPB/MYBBP1A/NDUFA13/ERO1A/PDCD10/ATP2A3/RIPK1/PRKDC/ATP2A1/BBC3/CASP10/TGFB2/ANXA6/BID/CASP8AP2/DAP/STK25/CD27/CLU/BRCA1/BCL3/CD38/BOK/APAF1/MCL1/DDX3X/SELENOK/BAK1/CD70/TRAF2/DAXX/TNFSF12/CASP4/TNFRSF1B/TNFRSF1A/ZDHHC3/ITPR1/FADD/MLLT11/BAX/PPP1R15A/TLR3/EP300/E2F1/IKBKE/RPS27L/ERN2/DIABLO/HTRA2/ZNF622/SHH/PDPK1/BCL2L2/BCL2L1/DAB2IP/HIPK2/BCL2L11/NGF/FASTK/FAS/CASP8/DDIT4/AIFM1/HIC1/TP73/P2RX7/ABL1/CHAC1/PPARD/BAG3/POU4F2/DAPK1/RHOT2/RHOT1/CHEK2/BLOC1S2/P2RX4/JAK2/SCN2A/IFI27/DDIT3/DDX5/PRKCD/CASP9/CASP3/CASP2/SMAD3/TGFB1/SENP1/TIMM50/MOAP1/INHBA/RIPK3/MSH6/DAPL1/RRP8/HIP1/ATF4/STK11/MFF/PTH/BCL2L10/HIPK1/TNFRSF10B/SIRT1/TNFRSF10A/PPP1R13B/TNFRSF10C/ZNF385B/TOPORS/TMEM109/AEN/DNM1L/USP28/CDIP1/SNW1/ACVR1B/TNFRSF25/SST/CRADD/SFN/CDKN1A/PRKCA/BAD/BNIP3L/CD24/TP53/SSTR3/BTK/SORT1/SGPL1/BCL2A1/TRADD
Appendage Development	GOBP	-0.240966	-2.31286	0	0.0169541	66	APPENDAGE DEVELOPMENT%GOBP%GO:0048736	tags=59%, list=35%, signal=91%	IFT122/ECE1/PITX2/KREMEN2/GREM1/PTCH1/CTNNB1/ZNF141/WNT3/GLI3/NIPBL/FBXW4/IQCE/LNPK/COMP/TWIST1/CREBBP/CHD7/KAT2B/MAP3K20/ZNF358/KAT2A/PCSK5/SHH/CIBAR1/TFAP2A/RSPO2/TFAP2B/WNT7A/FGF8/RSPO4/CACNA1C/KREMEN1/SALL1/NOG/ITGA6/AFF3/SMOC1/MBNL1/FGF10/MYH3/HOXA11/TGFB2/TBX5/TBX4/TBX3/TBX2/HDAC2/BMP4/HDAC1/SKI/LRP4/ZNRF3/KRT84/MSX1/MEGF8/CYP26B1/OSR1/WDPCP/RARG/INTU/KDF1/OSR2/FGFR2/ITGB4/DKK1/SCX
Atf-2 Transcription Factor Network	PATHWAY INTERACTION DATABASE NCI-NATURE CURATED DATA	-0.243703	-2.21497	0	0.0240356	58	ATF-2 TRANSCRIPTION FACTOR NETWORK%PATHWAY INTERACTION DATABASE NCI-NATURE CURATED DATA%ATF-2 TRANSCRIPTION FACTOR NETWORK	tags=50%, list=26%, signal=67%	INS/SOCS3/RB1/CCND1/NOS2/CXCL8/IL6/JUNB/IL23A/JUN/POU2F1/HES1/HRK/ACHE/FOS/MAPK9/CSRP2/DUSP10/KAT5/RUVBL2/DUSP5/PDGFRA/DUSP1/NF1/DUSP8/IFNG/SERPINB5/CUL3/CCNA2/DDIT3/ATF2/JDP2/MACROH2A1/MAPK8/PLAU/PPARGC1A/TGFB2/MAPK1/JUND/MAPK11/COL24A1/HBG2/GADD45A/SELE/MAPK3/EP300/ARG1/MMP2/CREB1/ATF3/MAPK14/CBFB/BCL2L1/TH/PRKCA/BCL2/BRCA1/ESR1/CDK4
Attachment And Entry	REACTOME DATABASE ID RELEASE 84	-0.42333	-2.07999	0.00392927	0.0398455	16	ATTACHMENT AND ENTRY%REACTOME DATABASE ID RELEASE 84%9694614	tags=75%, list=33%, signal=111%	VCP/SDC2/SDC3/CTSL/FURIN/GPC1/NRP1/SDC1/GPC3/AGRN/GPC2/GPC5/GPC4/ACE2/GPC6/SDC4/TMPRSS2/HSPG2/HAVCR1
Attenuation Phase	REACTOME	-0.445384	-2.02631	0.00375235	0.0495517	14	ATTENUATION PHASE%REACTOME%R-HSA-3371568.1	tags=71%, list=27%, signal=98%	HSPA1L/FKBP4/EP300/HSP90AB1/HSPA1A/HSPA8/HSPA1B/HSBP1/DNAJB1/PTGES3/HSF1/HSP90AA1/CREBBP/HSPA2
Axon Development	GOBP	-0.149547	-2.6398	0	0.0040134	241	AXON DEVELOPMENT%GOBP%GO:0061564	tags=57%, list=42%, signal=97%	PLXNB3/EFNB2/BRSK1/PHOX2B/STXBP1/CNTN6/ZDHHC17/NFIB/DHFR/SZT2/KLF7/CYFIP2/TNC/DRD2/BRSK2/NREP/GPM6B/PALLD/B4GALT6/B4GALT5/POU4F1/EFNB1/GDNF/NRXN3/LHX9/NTRK1/DRAXIN/NOTCH2/LYPLA2/EPHA7/GAP43/C9orf72/NLGN3/NTNG1/BAIAP2/PTPRM/MARK2/EPHA3/GRM7/SPTBN4/DOCK7/CHRNB2/CRTAC1/FYN/EFNA2/PLXND1/RPS6KA5/RELN/MYPN/BHLHA15/CNTN2/RTN4RL1/ZPR1/SLITRK2/SLITRK1/SLITRK3/ARHGAP35/SLITRK6/FOLR1/APP/WNT5A/AFG3L2/HSP90AB1/BHLHE22/BHLHE23/NMNAT2/DSCAML1/HSP90AA1/EPHB1/EPHB6/EPHA6/UNC5A/NEFH/EPHA8/MAPK8IP3/MAP1B/ANOS1/EPHA10/VASP/CXCL12/NTN3/NTNG2/LHX1/ENAH/KIFBP/RNF165/SLC25A46/ALCAM/ATL1/PLPPR4/PLEKHG4B/CHN1/LGR6/ARHGEF40/APLP2/S100A6/NOTCH3/ARHGEF25/EFNA4/PLXNA2/NFASC/PLXNA1/NPTX1/NEUROD1/PLXNA4/NEUROD2/KIAA1755/USP33/NEUROD4/PLEKHG4/SMO/LRTM2/NEUROD6/LRTM1/PARD6B/SLITRK4/SLITRK5/NCAM1/TUBB3/LGI1/UNC5C/CCK/S100B/PLXNB2/RYK/RTN4RL2/MYCBP2/NOTCH1/KALRN/SLC9A6/SOS1/RAB10/APLP1/TRIO/NEO1/DPYSL5/SLIT1/PLA2G10/SEMA3A/UNC5B/EFNB3/NIBAN2/SHH/SEMA5A/NRP1/SEMA5B/WNT7A/NRCAM/PTEN/SEMA6B/PAK3/VEGFA/EPHB2/CTNNA2/SEMA6A/CDK5/EPHB3/DSCAM/DCC/PTPRO/TSKU/SHTN1/TAOK2/ULK2/ATOH7/ULK1/ATOH1/MAPT/SEMA3C/CYFIP1/SEMA3B/PPP3CB/SEMA3F/NTN1/RTN4/KIF5C/TRIM46/SCN1B/KIF5B/KIF5A/MAP1A/BDNF/MAP1S/NRXN1/SEMA4F/L1CAM/GLI2/POU4F2/PTK2/MGARP/NEUROG1/NEUROG2/CDK5R1/NEUROG3/FGFR2/VASH2/PARD3/FEZ1/FEZ2/AUTS2/APOD/NRP2/OPHN1/EFNA5/OTX2/TNR/CAMSAP2/PLXNC1/EFNA3/OLIG3/OLIG1/OLIG2/FOXB1/ADGRB1/COBL/RET/SSNA1/BOC/EPHA5/EPHA4/CNTN5/SIAH1/CNTN1/SPG11/CNTN4/SLIT2/ADAM17/SLIT3/ISL1/ISL2/PAFAH1B1/ROBO2/ROBO1/PAX2/LLGL1/RAB8A/PRKCQ/APBB1/PLP1/RAC3/RAC1/IGSF9/USP9X/SVBP/PLXNA3/EMB/ROBO3/ROBO4/PLXNB1/MTR/MEGF8/C12orf57/EFNA1/ANK3/NEXN/DAG1/AMIGO1/RAB3A
Axon Guidance	GOBP	-0.189486	-2.49022	0	0.00775658	133	AXON GUIDANCE%GOBP%GO:0007411	tags=61%, list=42%, signal=104%	PLXNB3/NOTCH1/MYCBP2/KALRN/SOS1/EFNB2/TRIO/NEO1/DPYSL5/CNTN6/NFIB/SLIT1/PLA2G10/SEMA3A/KLF7/CYFIP2/UNC5B/EFNB3/NIBAN2/SHH/NRP1/PALLD/NRCAM/SEMA6B/VEGFA/EPHB2/SEMA6A/EPHB3/DSCAM/DCC/PTPRO/EFNB1/GDNF/NRXN3/LHX9/SEMA3C/CYFIP1/SEMA3B/SEMA3F/NTN1/KIF5C/DRAXIN/KIF5B/SCN1B/KIF5A/NOTCH2/BDNF/NRXN1/SEMA4F/L1CAM/GLI2/POU4F2/LYPLA2/EPHA7/PTK2/GAP43/CDK5R1/PTPRM/EPHA3/FEZ1/FEZ2/NRP2/OPHN1/FYN/EFNA5/OTX2/EFNA2/PLXND1/RPS6KA5/TNR/RELN/PLXNC1/EFNA3/MYPN/CNTN2/RET/ARHGAP35/BOC/EPHA5/EPHA4/CNTN5/SIAH1/CNTN1/APP/WNT5A/CNTN4/SLIT2/ADAM17/DSCAML1/SLIT3/EPHB1/ROBO2/EPHB6/EPHA6/UNC5A/ROBO1/EPHA8/ANOS1/EPHA10/VASP/CXCL12/NTN3/LHX1/ENAH/PRKCQ/RNF165/ALCAM/PLEKHG4B/CHN1/RAC3/LGR6/ARHGEF40/RAC1/NOTCH3/ARHGEF25/IGSF9/EFNA4/PLXNA2/NFASC/PLXNA1/PLXNA4/PLXNA3/KIAA1755/USP33/EMB/ROBO3/PLEKHG4/SMO/LRTM2/ROBO4/LRTM1/PLXNB1/NCAM1/TUBB3/LGI1/UNC5C/EFNA1/PLXNB2/NEXN/RYK/DAG1
Axon Guidance	REACTOME DATABASE ID RELEASE 84	-0.0955061	-2.33872	0	0.0156148	499	AXON GUIDANCE%REACTOME DATABASE ID RELEASE 84%422475	tags=41%, list=32%, signal=59%	SPTA1/PRKACA/PRKACG/PRKACB/HSP90AA1/RBX1/PRKAR2A/ZSWIM8/MSI1/ITGB1/NRP1/L1CAM/UBA52/NCAM1/ITGAV/ITGA5/ITGA9/LDB1/NUMB/TREM2/NELL2/UBB/CAP2/CD72/DOK1/DOK4/UBC/MAPK11/DOK5/DOK6/RPS27A/CACNA1S/PRNP/CLASP1/TYROBP/PPP3CB/MAPK12/PDLIM7/PTPRC/PLXNC1/NCAN/SEMA6A/SEMA6D/SEMA7A/LHX3/PLXNB3/LHX4/LHX9/NFASC/MAPK7/SEMA3E/SEMA4A/PSMD8/PSMD9/PSMD6/PSMD7/PSMD4/PSMD5/PSMD2/CDK5R1/PSMD3/PSMD1/PFN2/SH3GL2/PSMA5/PSMA6/PSMA3/PSMA4/PSMA1/PSMA2/PSME3/PSME4/PSME1/PSME2/PSMD10/PSMB11/PSMD12/PSMD11/COL4A4/PSMD14/COL4A3/PSMD13/PSMA7/COL4A5/PSMB10/PSMA8/PSMB6/PSMB7/PSMB4/PIP5K1C/PSMB5/PSMB2/PSMB3/PSMB1/HSPA8/PSMF1/PSMB8/PSMB9/SEM1/PSMC5/PSMC6/PSMC3/PSMC4/PSMC1/PSMC2/COL6A2/COL6A1/COL6A3/COL6A6/COL6A5/RDX/SH3KBP1/USP33/RPL4/RPL5/RPL30/RPL3/RPL32/RPL31/RPL34/RPLP1/RPL10L/RPLP0/GSPT2/DNM2/RPL10A/GSPT1/DNM3/RPL8/RPL6/RPL7/RPS4X/RPS15/SEMA4D/RPS14/KIF4B/FLRT3/RPL7A/RPS17/COL4A2/KIF4A/RPS16/COL4A1/RPS19/RPL18A/RPS18/RPL36AL/RPL36/EGFR/RPL35/RPLP2/RPL38/RPL37/RPS11/RPS10/RPL39/RPS13/RPS12/RPS9/RPS7/RPL21/RPS8/RPS5/TRIO/RPL23/ETF1/RPL22/PITPNA/RPL13A/ROBO1/HJV/RPS3A/RPSA/NEO1/NCK1/RPL9P9/TRPC5/ROBO2/DSCAM/UNC5A/RPL37A/ADAM10/DCC/CLASP2/RPL24/TRPC4/UNC5B/RPL27/RPL26/TRPC1/UNC5C/RPL29/UNC5D/RPL28/RGMB/RPS4Y2/RGMA/RPL10/EZR/RPL12/DOCK1/DSCAML1/RPL11/AGAP2/RPL36A/PSEN1/RPS27L/NTN4/RPS4Y1/NTN1/RPS15A/ABLIM1/RPL14/MAPK8/RPS3/ABLIM2/NCSTN/RPL13/ABLIM3/RPL15/SLIT1/RPS2/SLIT3/RPL18/SLIT2/PLCG1/RPL17/RPL19/MYO10/RPL39L/SIAH2/COL9A1/RPL41/SIAH1/COL9A3/RPL35A/COL9A2/MAPK13/SCN11A/RPL23A/SCN1A/RPL3L/RPS26/RPS25/LAMC1/RPS28/SCN10A/RPS27/RPS29/RPL27A/RPS20/RPL22L1/SCN3B/ST8SIA4/FAU/RPS21/RPS24/RPL26L1/RPS23/SHC3/RPS6KA4/RPS6KA6/ST8SIA2/SHTN1/SCN8A/MMP2/MMP9/SCN5A/SCN4A/SCN7A/FRS2/LAMB1/SRGAP2/NRP2/CNTN2/NRCAM/GRB7/ARHGAP35/RND1/FARP2/PLXNA1/SEMA3A/RRAS/NRAS/FES/PLXNA2/PLXNA4/PLXNA3/IRS2/MAP2K1/CNTNAP1/MAP2K2/HSP90AB1/DCX/RPS6/CACNA1D/CACNA1C/RPS6KA3/RPS6KA5/VASP/RPS6KA2/RPS6KA1/RANBP9/LAMA1/ITGA2/PIK3CD/ITGA1/ABL1/MET/CDK5/PLXND1/PRKCA/SPTBN1/ABL2/SRGAP3/PRKCQ/SRGAP1/PLXNB1/GAB1/SDC2/GAB2/SOS2/CXCL12/GPC1/UPF3A/ELOB/ELOC/UPF2/RHOC/CACNB1/MSN/CACNB4/PAK6/AGRN/PAK5/MYO9B/GRB10/EPHB6/ARPC1B/ITSN1/ARPC1A/CLTC/CLTB/SHANK3/CLTA/AP2A1/WASL/AP2A2/NCBP1/ACTB/NCBP2/ACTG1/CFL1/NCK2/CUL2/RAC1/EPHB2/EPHB1/HRAS/GIT1/CREB1/EPHB4/AP2M1/EPHB3/EPHA5/ACTR3/PSENEN/VAV3/EPHA4/ACTR2/EPHA7/EPHA6/EPHA8/RHOA/DNM1/ERBB2/VAV2/TIAM1/MYL6/RASA1/MYH9/ARHGEF7/EPHA1/MYL9/NGEF/EPHA3/ARHGEF11/EPHA2/EPHA10/ARHGEF12/ROCK1/ROCK2/ARHGEF28/PSEN2/EFNA5/EFNA4/KALRN/MYL12A/MYL12B/EFNB2/CDC42/APH1A/SDCBP/EFNB1/PAK1/APH1B/EFNB3/CLTCL1/AP2S1/MYH14/FYN/MYH11/PAK3/PAK2/MYH10/LYN/YES1/LIMK2/LIMK1/ARPC4/AP2B1/ARPC5/GRIN2B/PTK2/GRIN1/EFNA1/EFNA3/SCN9A/EFNA2/ARPC2/ARPC3/SCN3A/SCN1B/CRMP1/DPYSL4/DPYSL5/DPYSL2/DPYSL3/CACNA1H/SCN2A/SCN4B/RAP1GAP/CACNA1G/SCN2B/CACNA1I/ENAH/CSNK2A1/PFN1/CSNK2A2/TLN1/CSNK2B/PIK3R3/KCNQ2/PIK3R2/KCNQ3/PIK3R1/EVL/SPTBN2/CACNB2/CACNB3/PABPC1/CAP1/ARTN/GFRA1/GFRA3/RHOB/GFRA2/GFRA4/ARHGAP39/EIF4G1/NRTN/PSPN/GDNF/PTPRA/ALCAM/CNTN6/CD24/CHL1/LYPLA2/GAP43/AKAP5/PAK4/SEMA5A/ITGA2B/DAG1/SHC1/DLG1/DLG3/DLG4/ISL1/ITGB3/PIK3CB/TRPC7/RET/TRPC6/TRPC3/LHX2/PIK3CA/SOS1/SRC/EIF4A3/CASC3/MAGOH/MAPK1/MAPK3/PTPN11/MAPK14/HOXA2/RBM8A/UPF3B/MAGOHB/SPTB/RNPS1/ITGA10/GSK3B/ANK2/ANK3/ANK1/DOK2/SPTBN4/SPTBN5/RELN/DAB1/VLDLR/SPTAN1/CNTN1
Axonogenesis	GOBP	-0.15918	-2.64536	0	0.00402069	203	AXONOGENESIS%GOBP%GO:0007409	tags=43%, list=28%, signal=59%	PLXNB3/EFNB2/BRSK1/PHOX2B/STXBP1/CNTN6/ZDHHC17/NFIB/SZT2/KLF7/CYFIP2/DRD2/BRSK2/PALLD/B4GALT6/B4GALT5/POU4F1/EFNB1/GDNF/NRXN3/LHX9/NTRK1/DRAXIN/NOTCH2/LYPLA2/EPHA7/GAP43/C9orf72/NLGN3/NTNG1/BAIAP2/PTPRM/EPHA3/SPTBN4/DOCK7/CHRNB2/FYN/EFNA2/PLXND1/RPS6KA5/RELN/MYPN/CNTN2/SLITRK2/SLITRK1/SLITRK3/ARHGAP35/SLITRK6/APP/WNT5A/AFG3L2/HSP90AB1/DSCAML1/HSP90AA1/EPHB1/EPHB6/EPHA6/UNC5A/NEFH/EPHA8/MAP1B/ANOS1/EPHA10/VASP/CXCL12/NTN3/NTNG2/LHX1/ENAH/KIFBP/RNF165/ALCAM/ATL1/PLPPR4/PLEKHG4B/CHN1/LGR6/ARHGEF40/APLP2/S100A6/NOTCH3/ARHGEF25/EFNA4/PLXNA2/NFASC/PLXNA1/NPTX1/PLXNA4/KIAA1755/USP33/PLEKHG4/SMO/LRTM2/LRTM1/PARD6B/SLITRK4/SLITRK5/NCAM1/TUBB3/LGI1/UNC5C/CCK/S100B/PLXNB2/RYK/MYCBP2/NOTCH1/KALRN/SLC9A6/SOS1/RAB10/APLP1/TRIO/NEO1/DPYSL5/SLIT1/PLA2G10/SEMA3A/UNC5B/EFNB3/NIBAN2/SHH/SEMA5A/NRP1/SEMA5B/WNT7A/NRCAM/PTEN/SEMA6B/PAK3/VEGFA/EPHB2/CTNNA2/SEMA6A/CDK5/EPHB3/DSCAM/DCC/PTPRO/TSKU/SHTN1/TAOK2/ULK2/ULK1/SEMA3C/CYFIP1/SEMA3B/PPP3CB/SEMA3F/NTN1/KIF5C/TRIM46/SCN1B/KIF5B/KIF5A/MAP1A/BDNF/MAP1S/NRXN1/SEMA4F/L1CAM/GLI2/POU4F2/PTK2/CDK5R1/FGFR2/PARD3/FEZ1/FEZ2/AUTS2/NRP2/OPHN1/EFNA5/OTX2/TNR/PLXNC1/EFNA3/FOXB1/ADGRB1/COBL/RET/SSNA1/BOC/EPHA5/EPHA4/CNTN5/SIAH1/CNTN1/SPG11/CNTN4/SLIT2/ADAM17/SLIT3/ISL1/ISL2/PAFAH1B1/ROBO2/ROBO1/PAX2/LLGL1/RAB8A/PRKCQ/APBB1/RAC3/RAC1/IGSF9/USP9X/PLXNA3/EMB/ROBO3/ROBO4/PLXNB1/C12orf57/EFNA1/ANK3/NEXN/DAG1/RAB3A
Beta1 Integrin Cell Surface Interactions	PATHWAY INTERACTION DATABASE NCI-NATURE CURATED DATA	-0.285878	-2.67903	0	0.00308796	64	BETA1 INTEGRIN CELL SURFACE INTERACTIONS%PATHWAY INTERACTION DATABASE NCI-NATURE CURATED DATA%BETA1 INTEGRIN CELL SURFACE INTERACTIONS	tags=50%, list=22%, signal=63%	VEGFA/COL5A2/COL6A1/COL4A3/COL4A6/COL6A3/FGG/COL4A5/ITGA3/LAMA1/PLAUR/LAMA3/FN1/LAMA2/LAMB3/ITGB1/LAMB2/LAMB1/LAMC2/LAMA4/PLAU/SPP1/LAMC1/FBN1/ITGA4/ITGAV/ITGA2/ITGA1/ITGA10/ITGA11/ITGA8/ITGA7/ITGA6/FGB/ITGA5/FGA/ITGA9/NPNT/TNC/NID1/TGFBI/F13A1/CSPG4/TGM2/COL18A1/IGSF8/CD81/THBS2/THBS1/MDK/CD14/JAM2/VCAM1/LAMA5/COL11A1/COL11A2/VTN/COL1A2/COL1A1/COL3A1/COL2A1/COL5A1/COL4A1/COL6A2/COL4A4/COL7A1
Beta3 Integrin Cell Surface Interactions	PATHWAY INTERACTION DATABASE NCI-NATURE CURATED DATA	-0.284638	-2.0914	0.00429185	0.0385666	39	BETA3 INTEGRIN CELL SURFACE INTERACTIONS%PATHWAY INTERACTION DATABASE NCI-NATURE CURATED DATA%BETA3 INTEGRIN CELL SURFACE INTERACTIONS	tags=56%, list=28%, signal=78%	VEGFA/THY1/COL4A3/COL4A6/SDC1/FGG/COL4A5/HMGB1/TGFBR2/PVR/PLAUR/SPHK1/FN1/THBS1/LAMB1/CCN1/LAMA4/ITGB3/ITGA2B/KDR/IBSP/EDIL3/PDGFRB/PLAU/L1CAM/SPP1/PECAM1/SDC4/CD47/LAMC1/FBN1/ITGAV/VTN/COL1A2/PDGFB/F11R/FGB/FGA/COL1A1/TNC/TGFBI/COL4A1/COL4A4
Biocarta Ami Pathway	MSIGDB C2	-0.470314	-2.09371	0	0.0383921	14	BIOCARTA_AMI_PATHWAY%MSIGDB_C2%BIOCARTA_AMI_PATHWAY	tags=93%, list=46%, signal=171%	SERPINC1/COL4A4/COL4A3/COL4A6/COL4A5/F2R/FGA/F10/PLG/TFPI/HEL-S-78p/ERAF/PLAT/COL4A2/PROS1/F2/F7/COL4A1
Biocarta Arenrf2 Pathway	MSIGDB C2	-0.442219	-2.17161	0.00403226	0.0283209	16	BIOCARTA_ARENRF2_PATHWAY%MSIGDB_C2%BIOCARTA_ARENRF2_PATHWAY	tags=88%, list=43%, signal=154%	MAPK8/CREB1/JUN/FOS/MAPK14/MAPK1/HEL-S-166mP/KEAP1/CRYZ/POR/FXYD2/MAFF/HMOX1/MAFK/hCG_1991559/NFE2L2/PRKCB/PRKCA
Biocarta Bcr Pathway	MSIGDB C2	-0.364237	-2.20506	0	0.0249288	27	BIOCARTA_BCR_PATHWAY%MSIGDB_C2%BIOCARTA_BCR_PATHWAY	tags=59%, list=23%, signal=77%	PPP3CA/PPP3CC/CALM1/SYK/JUN/MAPK14/MAP3K1/NFATC4/BTK/LYN/SHC1/DKFZp434N101/MAP2K1/CD79B/MAPK3/CD79A/RAC1/MAPK8/HRAS/FOS/GRB2/SOS1/RAF1/NFATC3/VAV1/PRKCB/NFATC2/PRKCA/NFATC1
Biocarta Calcineurin Pathway	MSIGDB C2	-0.485757	-2.19465	0.00218818	0.0260125	14	BIOCARTA_CALCINEURIN_PATHWAY%MSIGDB_C2%BIOCARTA_CALCINEURIN_PATHWAY	tags=71%, list=23%, signal=93%	PPP3CA/PPP3CC/MARCKS/CALM1/SP1/NFATC4/CDKN1A/GNAQ/SP3/NFATC3/DKFZp434N101/PRKCB/NFATC2/PRKCA/NFATC1
Biocarta Ccr5 Pathway	MSIGDB C2	-0.670577	-3.00912	0	0.000282994	14	BIOCARTA_CCR5_PATHWAY%MSIGDB_C2%BIOCARTA_CCR5_PATHWAY	tags=93%, list=26%, signal=125%	CXCL12/MAPK8/CCL4/CALM1/PTK2B/JUN/FOS/MAPK14/CCR5/GNAQ/CXCR4/DKFZp434N101/CCL2/PRKCB/PRKCA
Biocarta Extrinsic Pathway	MSIGDB C2	-0.541676	-2.06089	0.00201613	0.0434797	10	BIOCARTA_EXTRINSIC_PATHWAY%MSIGDB_C2%BIOCARTA_EXTRINSIC_PATHWAY	tags=100%, list=46%, signal=185%	SERPINC1/F10/F3/F5/TFPI/HEL-S-78p/F2R/PROS1/F7/FGA/F2
Biocarta Intrinsic Pathway	MSIGDB C2	-0.475107	-2.19498	0.00203666	0.0260485	15	BIOCARTA_INTRINSIC_PATHWAY%MSIGDB_C2%BIOCARTA_INTRINSIC_PATHWAY	tags=93%, list=46%, signal=172%	SERPINC1/COL4A4/COL4A3/COL4A6/F5/COL4A5/F11/F9/F2R/KNG1/FGA/F10/HEL-S-78p/SERPING1/KLKB1/COL4A2/PROS1/F2/COL4A1
Biocarta Keratinocyte Pathway	MSIGDB C2	-0.363804	-2.73996	0	0.00222171	39	BIOCARTA_KERATINOCYTE_PATHWAY%MSIGDB_C2%BIOCARTA_KERATINOCYTE_PATHWAY	tags=59%, list=23%, signal=76%	EGFR/JUN/PRKCE/MAPK14/IKBKB/MAP2K3/MAPK13/MAP2K4/NFKBIA/MAP3K1/SP1/CHUK/CEBPA/MAPK1/ETS2/TRAF2/FAS/PPP2CA/DKFZp686J04131/TNFRSF1A/RELA/RIPK1/TNFSF6/MAP2K6/MAP2K1/MAPK3/MAPK8/NFKB1/HRAS/PRKCH/FOS/BCL2/EGF/PRKCQ/MAP3K5/RAF1/TNFRSF1B/TNF/PRKCB/PRKCA/HOXA7
Biocarta Mapk Pathway	MSIGDB C2	-0.229421	-2.17859	0	0.0276519	65	BIOCARTA_MAPK_PATHWAY%MSIGDB_C2%BIOCARTA_MAPK_PATHWAY	tags=46%, list=23%, signal=60%	MAP2K5/MAP3K2/CREB1/RPS6KA5/DKFZp686M02159/MAP2K3/MAPK13/RPS6KA2/MAP2K4/PAK1/MAP3K8/MAP4K2/MAP3K6/MAP3K1/CHUK/MAPK6/CEBPA/MAPK1/MAPK4/TRADD/RPS6KB2/MAP3K10/TRAF2/MAP3K13/DKFZp686J04131/RIPK1/MAPK11/MAP2K6/MAP3K12/FOS/RPS6KA1/JUN/MAPK9/MAPK14/IKBKB/MAX/NFKBIA/SP1/MYC/MAPK10/SHC1/MAP3K7/RELA/MAP2K1/MAPK3/RAC1/HEL-S-31/TGFB1/MAPK8/TGFBR1/NFKB1/RPS6KB1/MAP2K2/HRAS/GRB2/MAP3K11/ATF2/MKNK1/MAP3K5/RAF1/STAT1/MAPKAPK2/RAPGEF2/MAPKAPK5/RPS6KA4/MAP4K1/RPS6KA3/MAPKAPK3/MAPK7
Biocarta Mef2d Pathway	MSIGDB C2	-0.485757	-2.24404	0	0.0216025	14	BIOCARTA_MEF2D_PATHWAY%MSIGDB_C2%BIOCARTA_MEF2D_PATHWAY	tags=71%, list=23%, signal=93%	PPP3CA/PPP3CC/CAPNS1/CAPNS2/CALM1/MEF2D/HDAC1/HDAC2/EP300/PRKCB/NFATC2/PRKCA/NFATC1/CABIN1
Biocarta No1 Pathway	MSIGDB C2	-0.397354	-2.16565	0	0.028959	19	BIOCARTA_NO1_PATHWAY%MSIGDB_C2%BIOCARTA_NO1_PATHWAY	tags=68%, list=29%, signal=96%	VEGFA/FLT4/CALM1/CHRNA1/BDKRB2/CHRM1/KNG1/ACTA1/RYR2/PDE3B/PDE2A/SLC7A1/TNNI1/FLT1/PDE3A/PRKAR1B/PRKAR1A/PRKACG/KDR
Blood Clotting Cascade	WIKIPATHWAYS 20220510	-0.435189	-2.05025	0.00204082	0.0455715	15	BLOOD CLOTTING CASCADE%WIKIPATHWAYS_20220510%WP272%HOMO SAPIENS	tags=93%, list=50%, signal=186%	SERPINF2/VWF/F11/F5/F7/F8/KLNA1/F13B/F2/F9/F10/F3/PLG/HEL-S-78p/KLKB1/SERPINB2/SERPINE1/PLAT/FGA/F8A3
Blood Vessel Development	GOBP	-0.150621	-2.64048	0	0.00405349	234	BLOOD VESSEL DEVELOPMENT%GOBP%GO:0001568	tags=44%, list=29%, signal=60%	AGGF1/PROK2/GPC3/MEF2C/RAMP1/RECK/CTNNB1/EPHA1/EFNB2/TCF7L2/TGFBI/FGF2/IL18/SPRED1/CALCRL/SLC2A10/MYLK/CAV1/NOX1/HAS2/ITGB3/CXCL8/PRCP/S100A7/TBX6/TBX5/ITGAV/TBX4/ADAM8/TBX2/RNF213/MIA3/PECAM1/CCM2/MYH9/CYP1B1/EPHB4/GAB1/EGR1/LRP1/EGR3/NR4A1/LRP2/GPLD1/DLL1/RORA/PRKX/ITGB1BP1/PLXND1/OTULIN/MCAM/THY1/GPR15/PKD2/MEIS1/HECTD1/LOXL2/KDR/EIF2AK3/FOLR1/GATA2/HOXB13/ENPEP/CCL2/ERAP1/EPHB1/LOX/TFAP2B/RAPGEF2/APLNR/SERPINF2/CDH2/SOX4/NCL/MYOCD/MED1/NDNF/ANXA2/TGFB2/SAT1/PDCL3/BMP4/GLMN/FLT4/CDH13/LRP5/HMOX1/SERPINE1/PIK3R3/C1GALT1/ITGA5/EGF/SYK/EPGN/TNNI3/NOTCH1/MESP1/COL4A1/ANGPTL3/BMPER/GREM1/TGFBR3/MINAR2/COL1A1/VEGFB/VEGFC/VEGFD/SRF/CALD1/PLXDC1/AAMP/THBS1/SRPK2/APLN/PTK2B/SCG2/SHH/FOXS1/SEMA5A/NRP1/WNT7B/NRCAM/VEGFA/EPHB2/TEK/EPHB3/RSPO3/PDGFB/LEP/RBPJ/HPSE/PKD1/CASP8/HEY1/HEY2/ITGB8/PDE2A/SEMA3E/HAND1/SLC12A6/ANG/SOX17/ADGRA2/PGF/CUL7/HOXA3/ADTRP/HOXA1/APELA/PDGFA/E2F7/STRA6/E2F8/ANGPT1/SOX18/PTK2/ADIPOR2/GJA5/ATP7A/FGFR2/HOXB3/EFEMP2/AMHR2/TDGF1/PXDN/SLC39A5/ITGA2B/APOD/NRP2/JAG1/LYL1/ADAMTS9/JMJD6/S1PR1/RASIP1/RASA1/TGFB1/GDF2/ATP5F1B/CCN3/DLL4/ATP5IF1/XBP1/PARVA/ADM2/ADGRG1/CCBE1/SLC31A1/TBX20/SMAD7/SFRP2/SLIT2/COL1A2/ID1/AKT1/BMPR1A/ACVRL1/ACTA2/PKNOX1/BMPR2/ROBO2/YJEFN3/STAB2/NRARP/HES1/ROBO1/LEPR/GATA6/NKX2-5/PAX6/ADM/EGFL7/SLC1A1/TBX1/NOG/TGFBR1/TGFBR2/SIRT1/ESM1/ENG/FLT1/FOXF1/HPGD/PROX1/APOLD1/AHR/CEACAM1/ACVR2B/PANK2/HOXA7/PDGFRB/PDGFRA/OSR1/TCF21/RAMP2/NOTCH4/ANGPT2/CD34/AMOTL2/AMOTL1/JAM3/AMOT/ACTG1/VASH1/NAXE/WT1/PTPRB
Blood Vessel Endothelial Cell Migration	GOBP	-0.35651	-2.06578	0.00193424	0.0426964	23	BLOOD VESSEL ENDOTHELIAL CELL MIGRATION%GOBP%GO:0043534	tags=65%, list=30%, signal=93%	EMP2/FGF2/KDR/MIA3/MYH9/SLIT2/SOX18/EPHB4/GREM1/ID1/NRP1/AKT1/PIK3R3/EGR3/NR4A1/EFNB2/GPLD1/SRF/TDGF1/VEGFA/CDH5/ADTRP/ROBO1
Blood Vessel Morphogenesis	GOBP	-0.152637	-2.58429	0	0.00475686	210	BLOOD VESSEL MORPHOGENESIS%GOBP%GO:0048514	tags=44%, list=29%, signal=61%	AGGF1/PROK2/RAMP1/RECK/CTNNB1/EPHA1/EFNB2/TGFBI/FGF2/IL18/SPRED1/CALCRL/MYLK/CAV1/NOX1/HAS2/ITGB3/CXCL8/PRCP/S100A7/TBX6/TBX5/ITGAV/TBX4/ADAM8/TBX2/RNF213/MIA3/CCM2/MYH9/CYP1B1/EPHB4/GAB1/LRP1/EGR3/NR4A1/LRP2/GPLD1/DLL1/RORA/PRKX/ITGB1BP1/PLXND1/OTULIN/MCAM/THY1/GPR15/PKD2/MEIS1/LOXL2/KDR/EIF2AK3/FOLR1/GATA2/HOXB13/ENPEP/CCL2/ERAP1/EPHB1/LOX/TFAP2B/APLNR/SERPINF2/CDH2/SOX4/NCL/MED1/NDNF/ANXA2/TGFB2/SAT1/PDCL3/BMP4/GLMN/FLT4/CDH13/LRP5/HMOX1/SERPINE1/PIK3R3/C1GALT1/ITGA5/EGF/SYK/EPGN/TNNI3/NOTCH1/COL4A1/ANGPTL3/BMPER/GREM1/TGFBR3/MINAR2/VEGFB/VEGFC/VEGFD/SRF/CALD1/PLXDC1/AAMP/THBS1/SRPK2/PTK2B/SCG2/SHH/SEMA5A/NRP1/WNT7B/NRCAM/VEGFA/EPHB2/TEK/EPHB3/RSPO3/LEP/RBPJ/HPSE/CASP8/HEY1/HEY2/ITGB8/SEMA3E/HAND1/SLC12A6/ANG/SOX17/ADGRA2/PGF/CUL7/HOXA3/ADTRP/HOXA1/APELA/PDGFA/E2F7/STRA6/E2F8/ANGPT1/SOX18/PTK2/ADIPOR2/GJA5/FGFR2/HOXB3/EFEMP2/TDGF1/PXDN/SLC39A5/ITGA2B/APOD/NRP2/JAG1/ADAMTS9/JMJD6/S1PR1/RASIP1/RASA1/TGFB1/GDF2/ATP5F1B/CCN3/DLL4/ATP5IF1/XBP1/PARVA/ADM2/ADGRG1/CCBE1/SLC31A1/TBX20/SMAD7/SFRP2/SLIT2/ID1/AKT1/BMPR1A/ACVRL1/PKNOX1/BMPR2/YJEFN3/STAB2/NRARP/HES1/ROBO1/LEPR/NKX2-5/ADM/EGFL7/SLC1A1/TBX1/NOG/TGFBR1/TGFBR2/SIRT1/ESM1/ENG/FLT1/FOXF1/HPGD/PROX1/APOLD1/CEACAM1/PANK2/HOXA7/PDGFRB/PDGFRA/TCF21/RAMP2/NOTCH4/ANGPT2/CD34/AMOTL2/AMOTL1/JAM3/AMOT/ACTG1/VASH1/NAXE/WT1/PTPRB
Bmal1:Clock,Npas2 Activates Circadian Gene Expression	REACTOME	-0.38957	-2.37953	0	0.0127973	24	BMAL1:CLOCK,NPAS2 ACTIVATES CIRCADIAN GENE EXPRESSION%REACTOME%R-HSA-1368108.4	tags=54%, list=15%, signal=64%	NCOA2/MED1/CHD9/NCOA6/CLOCK/SMARCD3/F7/TGS1/SERPINE1/BMAL1/CREBBP/AVP/CARM1/NPAS2/RXRA/HELZ2/BHLHE41/DBP/NAMPT/PPARA/TBL1XR1/KLF15/TBL1X/NOCT/BHLHE40/BMAL2/NCOA1
Branching Involved In Blood Vessel Morphogenesis	GOBP	-0.467989	-2.13234	0.00194553	0.0334352	14	BRANCHING INVOLVED IN BLOOD VESSEL MORPHOGENESIS%GOBP%GO:0001569	tags=79%, list=32%, signal=115%	KDR/SFRP2/COL4A1/TGFBR2/NOTCH4/CTNNB1/ENG/SHH/NRP1/SEMA3E/VEGFA/GDF2/NRARP/DLL4
C-Myb Transcription Factor Network	PATHWAY INTERACTION DATABASE NCI-NATURE CURATED DATA	-0.200845	-2.14521	0.002079	0.0311927	82	C-MYB TRANSCRIPTION FACTOR NETWORK%PATHWAY INTERACTION DATABASE NCI-NATURE CURATED DATA%C-MYB TRANSCRIPTION FACTOR NETWORK	tags=48%, list=28%, signal=65%	ATP2B1/LYZ/SMARCA2/HIPK2/KITLG/CDKN1B/CDK6/CCND1/MYF6/TAB2/TAB1/ADA/PTGS2/GATA1/CD4/NRAS/HES1/UBE2I/KRAS/CDKN1A/SPI1/ETS1/MYB/SIN3A/MYC/EP300/PIAS3/CCNB1/NCOR1/MYOD1/CEBPB/SLC25A3/LECT2/GATA3/CLTA/YEATS4/ETS2/PPP3CA/HRAS/CA1/TRIM28/CASP6/ANPEP/TOM1/PIM1/RAG2/CD34/BCL2/MAP3K7/PTCRA/PAX5/HSPA8/SND1/CCNA1/CREBBP/MAF/ADORA2B/TFEC/KIT/MCM4/PRTN3/ZFPM1/SKI/PPID/MAD1L1/COL1A2/BIRC3/SP1/CEBPA/CSF1R/COPA/CEBPD/LEF1/IQGAP1/NLK/MAT2A/WNT1/ELANE/H2AZ1/ZFHX3/GSTM1/MPO/CBX4/CDKN2A
Ca-Dependent Events	REACTOME DATABASE ID RELEASE 84	-0.308567	-2.20611	0	0.0248904	36	CA-DEPENDENT EVENTS%REACTOME DATABASE ID RELEASE 84%111996	tags=53%, list=22%, signal=68%	PRKCA/PRKACA/PLA2G4A/CALM1/PRKCG/PRKACG/PRKACB/PRKCD/ADCY9/PRKAR1B/PRKAR1A/GRK2/PRKAR2A/PDE1C/PDE1B/PDE1A/PRKX/CAMKK1/CAMKK2/KPNA2/CREB1/NBEA/CAMK4/CAMK2B/CAMK2D/MAPK1/CAMK2A/ADCY4/ADCY3/ADCY2/ADCY1/ADCY8/CAMK2G/ADCY7/ADCY6/ADCY5/PRKAR2B
Calcium Regulation In Cardiac Cells	WIKIPATHWAYS 20220510	-0.184785	-2.23814	0.00206186	0.0216838	109	CALCIUM REGULATION IN CARDIAC CELLS%WIKIPATHWAYS_20220510%WP536%HOMO SAPIENS	tags=50%, list=32%, signal=74%	GNA11/GNG12/GNAI3/RGS2/ARRB2/GNG2/PRKCB/GNAO1/ADRA1D/ADRA1B/GJA4/ADRA1A/CXNG/PRKCZ/SLC8A1/CXNK2/PRKCQ/GJB6/ADCY3/GJB2/ADCY6/ATP2A2/CAMK2D/RGS16/PRKCH/CAMK2A/RYR1/RYR2/GNAZ/GNAQ/GNAI1/CACNB1/RYR3/CACNB3/CAMK2G/ADCY9/GNAS/KCNJ3/FKBP1A/CACNA1S/CALM1/GJA8/GJA5/KCNJ5/PLCB3/PLN/CACNA1C/ATP2B3/GJA3/GNGT1/GNB1/ATP2B1/PRKAR1B/HEL-S-99n/ADRB3/GNG11/GNG13/HEL2/ITPR2/RGS4/PRKCA/RGS5/RGS6/RGS10/RGS7/PRKAR1A/ATP1B3/ATP1B2/GRK5/ATP1B1/GRK4/STIM2/FXYD2/SFN/PKIB/ANXA6/ADCY1/PKIA/CASQ2/ADCY8/CASQ1/ATP1A4/PKIG/YWHAQ/CXNS/HEL-S-1/KCNB1/CHRM2/GNB2/YWHAG/RGS18/CXNQ/CHRM3/GNB4/YWHAZ/RGS17/CXNO/CHRM1/GNB3/CXNM/GNB5/CXNC/RGS14/CXNB/CHRM4/RGS20/CXNA/CHRM5/RGS11/CACNA1B/CACNA1A/GNG3/GNG5/GNG4/GNG7/GNG8/RGS1/ADRB1/ADRB2/CAMK4/CAMK1/PRKD1
Calcium-Mediated Signaling	GOBP	-0.184273	-2.05792	0.00414938	0.0441501	96	CALCIUM-MEDIATED SIGNALING%GOBP%GO:0019722	tags=48%, list=30%, signal=68%	SPHK1/TNNI3/SELP/BCAP31/VCAM1/STIMATE/RYR2/HTR2B/NUDT4/NFAT5/PRKACA/PPP3R2/PPP3CA/SELE/PDPK1/P2RY12/EDNRB/CHRM3/MCTP1/PTGDR2/P2RY11/DMD/LRRK2/P2RX7/CXCL8/ATP1A2/PPP3CB/CASQ1/LAT2/RCAN2/LAT/RCAN3/CCL20/MCTP2/RCAN1/ADGRL1/PLA2G4B/IRGM/PPP3R1/P2RX4/TRPM4/ANK2/GRM5/PTPRJ/CCR5/SAMD14/TRPM2/GSTM2/GSTO1/CCL3/TPCN2/FKBP1B/PTGFR/CASQ2/CALM3/CALM1/CLIC2/CALM2/CCR6/PLCE1/KDR/EIF2AK3/SLC8A1/FPR2/POMC/ATP1B1/NCALD/PLCG2/PLCG1/LACRT/GPR143/KSR2/CACNA1C/AZU1/PTPRC/FIS1/PRKAA1/DMPK/SLC9A1/HRC/AGTR1/MCU/ATP2A2/NMUR2/DMTN/PPP1R9A/EDN2/PRNP/FCGR3A/TNFSF11/PPP3CC/CXCR4/ADGRB2/NMUR1/PPP1R9B/DEFB1/CAMK2D/BTK/NFATC3/EDN1/NFATC2/NFATC1/NFATC4/CAMKK2
Camera-Type Eye Morphogenesis	GOBP	-0.231544	-2.03348	0.00407332	0.048239	56	CAMERA-TYPE EYE MORPHOGENESIS%GOBP%GO:0048593	tags=46%, list=23%, signal=60%	PTF1A/IFT122/WNT16/PITX2/TENM3/TDRD7/RPGRIP1L/THY1/TWIST1/EPHA2/SDK1/RBP4/MEGF11/WNT5A/WNT2/TH/SDK2/AHI1/SHROOM2/CRB2/TFAP2A/TFAP2B/RP1/VEGFA/SOX8/DSCAM/ATF4/PAX6/ABI2/TSKU/PAX2/WNT2B/LHX1/SIX3/BBS4/PHACTR4/PITX3/USH1C/PROX1/WNT9A/KDM2B/TBX2/RPGRIP1/FOXE3/SKI/MFSD2A/STRA6/FOXN4/PROM1/SOX11/SOX9/LRP5/C12orf57/TSPAN12/PTPRM/DLL1/RORB
Cardiac Cell Development	GOBP	-0.259636	-2.03992	0.00397614	0.0471109	44	CARDIAC CELL DEVELOPMENT%GOBP%GO:0055006	tags=57%, list=31%, signal=82%	CXADR/NOTCH1/ALPK3/ALPK2/PDCD4/TTN/JAG1/SHOX2/HEY2/ADPRHL1/TGFBR3/PROX1/MYL2/OBSL1/LRRC10/PDLIM5/LRRC27/CSRP3/SORBS2/TBX5/TBX3/MYH6/MAML1/NRAP/SLC8A1/SPRY1/MYH11/PDGFRB/PDGFRA/NKX2-6/NEBL/TBX18/BMPR1A/BMP10/ISL1/TCAP/MEF2A/FHOD3/VEGFA/ACTC1/MYLK3/NKX2-5/NEB/ASB2
Cardiac Conduction	REACTOME	-0.161729	-2.15655	0.00204082	0.0300926	123	CARDIAC CONDUCTION%REACTOME%R-HSA-5576891.2	tags=63%, list=47%, signal=116%	CACNB1/PRKACA/CALM1/SCN11A/SCN1A/KCNK12/KCNK15/KCNK6/KCNK7/SCN10A/KCNK1/ITPR1/ITPR2/ITPR3/SCN3B/DMPK/AHCYL1/AKAP9/ATP2A3/CAMK2B/SCN8A/ATP2A2/CAMK2D/KCNE1/ATP2A1/SLC8A1/KCNE2/SLC8A2/KCNE3/CAMK2A/KCNE4/KCNE5/NOS1/CACNA2D2/FGF14/FGF13/FGF12/FGF11/STIM1/KCNK5/SCN5A/CAMK2G/ORAI2/ORAI1/SCN4A/SRI/CACNG6/CACNG7/SLN/ATP1B3/SCN7A/TNNI3/ATP1B2/RANGRF/ATP1B1/HIPK1/ATP2B4/HIPK2/ATP2B3/ATP2B2/ATP2B1/SLC8A3/SCN9A/FXYD4/SCN3A/FXYD3/SCN1B/FXYD2/FXYD1/FXYD7/FXYD6/RYR1/RYR2/CES1/RYR3/CLIC2/SCN2A/SCN4B/SCN2B/TRDN/ASPH/ATP1A4/ATP1A3/ATP1A2/CACNA1C/ATP1A1/PLN/KCNH2/KCNK10/GATA4/KCNK13/KCNK16/KCNK17/KCNK18/KCNQ1/FKBP1B/KCNIP3/KCNK9/KCND1/KCND2/KCND3/KCNA5/KCNJ2/KCNJ4/CACNB2/KAT2B/KCNJ12/CACNG8/KCNJ14/CACNG4/KCNK2/KCNK3/KCNK4/KCNIP1/KCNIP2/KCNIP4/WWTR1/MME/KCNJ11/NPR1/NPR2/ABCC9/TBX5/NPPC/NPPA/NKX2-5/CORIN/TRPC1
Cardiac Hypertrophic Response	WIKIPATHWAYS 20220510	-0.282702	-2.24417	0.00610998	0.0216746	47	CARDIAC HYPERTROPHIC RESPONSE%WIKIPATHWAYS_20220510%WP2795%HOMO SAPIENS	tags=53%, list=25%, signal=71%	CDK9/CDK7/HDAC9/HDAC7/MAP2K1/CHUK/MAPK14/NFKB1/IKBKB/MAPK1/IKBKG/TNF/FGFR2/IKBKE/TNFRSF1A/RAC1/MAP2K5/MAP3K7/MAP2K4/PRKG1/MAP4K1/MAP2K3/TGFB1/MAP2K6/MAPK3/EGF/MAPK7/GSK3B/PRKCA/PDPK1/CAMK2D/IGF1/NPPA/NFATC2/MTOR/PPP3CA/NRG1/CALM1/MAP3K1/FGF2/TGFBR1/HDAC4/MAP2K2/HDAC5/PRKD1/RAF1/DKFZp686J04131/MAPK8/PLA2G2A
Cardiac Left Ventricle Morphogenesis	GOBP	-0.511453	-2.3637	0	0.0136597	14	CARDIAC LEFT VENTRICLE MORPHOGENESIS%GOBP%GO:0003214	tags=71%, list=20%, signal=90%	NOTCH1/CPE/RBPJ/SFRP2/TGFBR2/HEY2/FOXF1/RYR2/NPY5R/GSK3A/SMAD4/HAND1/TBX5/NPY2R
Cardiac Muscle Tissue Development	GOBP	-0.178324	-2.32018	0	0.0164944	121	CARDIAC MUSCLE TISSUE DEVELOPMENT%GOBP%GO:0048738	tags=49%, list=31%, signal=70%	PRMT1/TNNI3/NOTCH1/MESP1/MEF2C/KDM6B/MSC/SHOX2/GREM1/ADPRHL1/TGFBR3/RYR2/ID2/SIRT6/MYH11/IRX3/MEF2A/VEGFA/NRG1/RBPJ/ZFPM2/TTN/HEY1/HEY2/MYL2/HAND1/TBX5/TBX3/TBX2/NOTCH2/MYH6/MAML1/MYH7/MSX1/BMP7/NKX2-6/NEBL/BMP5/GJA5/FGFR2/LRP2/MSX2/PKP2/ACTC1/MYLK2/NPPB/GJA1/ACVR1/CXADR/HCN4/MYL7/MYL3/ALPK3/ALPK2/SCN5A/NDUFV2/CACNA1G/GJB6/AKAP13/SGCD/ADAMTS9/SGCG/DSP/MYBPC3/TNNC1/DSG2/DIPK2A/OBSL1/TAFAZZIN/LRRC10/S1PR1/FKBP1A/SIK1/SMAD1/PDLIM5/LRRC27/SMAD4/SORBS2/SGCZ/TGFB1/DLL4/NRAP/SMAD5/TBX20/SLC8A1/RBP4/SMAD7/TBX18/NPPA/BMPR1A/BMP10/BMPR2/ISL1/MYLK3/NDRG4/GATA6/NKX2-5/GATA5/ASB2/GATA4/ANKRD1/NOG/TGFBR1/MYOCD/ENG/TPM1/PROX1/CSRP3/TGFB2/TNNT2/BMP4/BMP2/PDGFRB/PDGFRA/HOPX/WNT3A/TCAP/ZFPM1/WNT8A/FHOD3/CBY1/NEB/WT1
Cd4-Positive Or Cd8-Positive, Alpha-Beta T Cell Lineage Commitment	GOBP	-0.526618	-2.37176	0	0.0132372	14	CD4-POSITIVE OR CD8-POSITIVE, ALPHA-BETA T CELL LINEAGE COMMITMENT%GOBP%GO:0043369	tags=93%, list=40%, signal=155%	SOCS3/TBX21/LY9/BATF/SLAMF6/CTSL/SPN/IRF4/IL6/SHH/JAK1/ZFPM1/FOXP3/STAT3/TOX
Cd4-Positive, Alpha-Beta T Cell Differentiation	GOBP	-0.322298	-2.08043	0.00389105	0.0398128	29	CD4-POSITIVE, ALPHA-BETA T CELL DIFFERENTIATION%GOBP%GO:0043367	tags=72%, list=40%, signal=121%	SOCS3/LY9/BATF/CTSL/IRF4/MYB/LEF1/JAK1/PTGER4/GPR183/RSAD2/FOXP3/FOXP1/STAT3/TMEM98/TOX/TBX21/IL12B/KMT2A/SLAMF6/SPN/IL6/ATP7A/HMGB1/STAT4/IL4/IL21/GATA3/ZFPM1/MEN1/RORC
Cd4-Positive, Alpha-Beta T Cell Lineage Commitment	GOBP	-0.52109	-2.26878	0	0.020287	13	CD4-POSITIVE, ALPHA-BETA T CELL LINEAGE COMMITMENT%GOBP%GO:0043373	tags=92%, list=40%, signal=154%	SOCS3/TBX21/LY9/BATF/SLAMF6/CTSL/SPN/IRF4/IL6/JAK1/ZFPM1/FOXP3/STAT3/TOX
Cdc42 Gtpase Cycle	REACTOME DATABASE ID RELEASE 84	-0.213868	-2.96603	0	0.0003481	144	CDC42 GTPASE CYCLE%REACTOME DATABASE ID RELEASE 84%9013148	tags=47%, list=25%, signal=62%	IQGAP2/ARHGAP21/YKT6/RAB7A/PAK4/ARHGEF9/MCF2/ARHGEF4/KTN1/ARHGAP32/DIAPH3/PLEKHG4B/LAMTOR1/PAK6/PAK5/MYO9B/ARHGEF6/DLC1/ITSN1/ARHGAP44/ARHGAP42/ARHGAP40/RALBP1/WASL/KCTD3/ARHGAP45/ARHGEF25/ARHGAP17/GIT1/ARHGAP22/ARHGAP20/ECT2/VAV3/ARHGAP29/ARHGAP27/ARHGAP24/ARHGAP33/VAV2/TIAM1/DNMBP/ARHGEF7/NGEF/ARHGEF11/ARHGEF10/ARHGEF12/ARHGEF15/ARHGEF19/ARAP2/ARAP3/ARAP1/ARHGAP10/BCR/CPNE8/CDC42/WIPF2/SYDE1/SCRIB/PAK1/FMNL1/IQGAP1/WAS/FMNL2/IQGAP3/GIT2/JUP/SRGAP2/PAK3/CDC42BPB/ARHGAP26/ARHGAP31/PAK2/ARHGAP30/CDC42BPA/FMNL3/GNA13/ARHGAP5/ARHGAP35/CAV1/VANGL1/DEPDC1B/SNAP23/PARD6A/TFRC/FNBP1L/FNBP1/ARFGAP2/WIPF1/WIPF3/PREX2/WDR91/STARD8/STEAP3/DOCK10/DOCK11/DAAM1/WDR81/ABR/STOM/STARD13/MAP3K11/CDC42SE2/ARHGAP9/ARHGAP4/GMIP/CDC42EP5/CDC42EP4/CDC42EP3/PIK3R2/CDC42EP2/PIK3R1/FGD1/FGD2/FGD3/FGD4/CHN1/FARP1/DEF6/DOCK6/SHKBP1/RACGAP1/DOCK9/FAM13B/DOCK8/DOCK7/GOLGA8R/SRGAP3/SRGAP1/ARHGAP11B/RASGRF2/VAMP3/TAGAP/PLEKHG4/PLEKHG1/PLEKHG2/ARHGDIG/ARHGAP1/ARHGAP39/PREX1/OPHN1/ARHGDIA/MCF2L/ARHGDIB/LBR/TMPO/BAIAP2/TRIO/PLEKHG3/ARHGEF16/SPATA13/ARFGAP3/CDC42EP1/ARHGEF5/ARHGEF26/PLD1/SH3PXD2A
Cdc42 Signaling Events	PATHWAY INTERACTION DATABASE NCI-NATURE CURATED DATA	-0.210632	-2.08763	0.00210084	0.0390795	68	CDC42 SIGNALING EVENTS%PATHWAY INTERACTION DATABASE NCI-NATURE CURATED DATA%CDC42 SIGNALING EVENTS	tags=54%, list=33%, signal=81%	GSK3B/APC/ARHGEF7/ARHGEF6/RASGRF1/PRKCZ/DIAPH3/PIK3CA/JUN/BRAF/MAPK9/PRKCE/MAP2K7/ATF2/CDC42/MAP2K6/MAPK8/ENAH/MAPK1/TIAM1/DLG1/RAC1/MAPK3/MAP3K1/VAV2/MAP2K4/BCAR1/PAK1/WASL/CBL/ARPC1B/YES1/ARHGDIA/ACTR3/ACTR2/PLD1/MAPK14/IQGAP3/MTOR/PAK2/ARPC4/SRC/ARPC5/RPS6KB1/BAIAP2/ARPC2/ARPC3/HRAS/PAK4/MAP3K11/PARD6A/CFL1/CDH1/MAP2K3/CTNNA1/LIMK2/LIMK1/EXOC7/PAX6/HES5/SEPTIN2/TNK2/CDC42BPA/RAF1/MYL2/F2RL2/IQGAP1/CTNNB1/EPS8/PIK3R1
Cell Activation	GOBP	-0.085616	-2.10099	0.00397614	0.0375661	447	CELL ACTIVATION%GOBP%GO:0001775	tags=45%, list=37%, signal=70%	BANK1/CD44/AXL/CD81/PTGER4/DHRS2/CD93/FNIP1/TYROBP/KLF6/LAX1/CORO1A/IFNGR1/DPP4/CTPS1/HHEX/UBD/DOCK11/BAG6/ATM/ITK/LMBR1L/CD79B/ITGAM/CD79A/CXCL8/MYL9/MEGF10/ITGB2/BLNK/LAT2/POU2AF1/ASTL/MS4A1/HDAC4/MR1/HDAC5/NCR1/NCR3/DNASE1/DNASE1L3/CEBPG/SLAMF6/MYH9/CADM1/HDAC9/CD180/LRP1/CXCL6/DLL1/C1QA/USP44/RAB29/IL11/IFNK/SLAMF7/RELB/NFIL3/CSRP1/CRTC3/CD9/TBX21/DNAJB9/CD1D/CD1C/MICA/ADGRG3/MICB/NLRP5/HLA-A/HLA-E/PLCZ1/ULBP2/ULBP1/ULBP3/SOX4/MILR1/GATA1/MYB/FLNA/ZBTB7A/GPR183/TNFSF8/GPR15LG/GP1BB/GP1BA/FOXP1/TCIM/KIT/PHB1/PHB2/CAMP/CD276/EIF2AK4/IGF1/CLU/MSN/SPN/IL6/PIK3R3/CD28/INS/PIK3CA/SLC39A7/ICOSLG/EDN1/CD19/IRF2BP2/TNFSF14/CD22/CD3E/RGCC/AQP8/HRG/CD70/CD84/KLRC1/VCAM1/NCK2/NCK1/DOCK8/RSAD2/TMEM98/TOLLIP/CCL5/ICAM1/KARS1/NR4A3/GNAS/STAT4/LRRC8A/SLC25A5/DOCK10/TRBC2/EPHB2/TRBC1/SLAMF9/TREML2/SNCA/FCRL1/F2R/CSF2/BTN3A1/TRAC/EMP2/CD8B/TRGC1/TRDC/TRGC2/KIR3DS1/LCP1/IL21R/CEACAM21/CASP8/MFAP3/CD7/CD247/EOMES/DCSTAMP/PDGFA/SBNO2/CXCL10/ATP7A/NLRC3/P2RX4/JAK2/CXADR/ADAM9/KAT7/ULK3/CLEC4A/JAML/TGFB1/DCAF1/CCR6/ITGAL/RAG2/CHGA/RAG1/SANBR/RIPK3/LIG4/RNF168/MSH6/ADAM17/MSH2/TOP2B/HBB/AIRE/RNF8/PIK3R2/GATA3/PIK3R1/IL17RA/EXOSC6/PDPN/LFNG/EXOSC3/CHRNA4/NHEJ1/MFNG/AICDA/ZNF3/BATF/TGFBR1/TGFBR2/CD40LG/JAG2/SRC/TCF3/IFNA5/STAT3/IFNA4/IFNA7/IFNA13/ACTB/IFNA6/IFNA14/HOXA9/IFNA16/IFNA17/COL3A1/NKG7/UBASH3B/IFNA8/IFNW1/FCGR3A/IL12B/IFNE/KLRF2/IFNA21/PDGFRA/IFNA10/GBF1/IL13/CD24/DGKG/SELPLG/DGKE/DGKD/BTK/DGKB/DGKA/ZFPM1/GRP/PLAT/ACTG1/ACTN1/DGKZ/SLURP1/DGKK/TLN1/SLAMF8/ZBTB7B/VCL/DGKI/DGKH/MEF2C/MYL12A/ADAMTS13/GP6/TREML1/FIBP/TNFSF4/FERMT3/JAK1/PIK3CB/PIK3CG/IFNA2/CTSG/STXBP3/CLIC1/GLI3/STXBP1/CDH26/PPP3CA/FGB/FGA/VWF/STXBP2/JAK3/FGG/CHD7/RAP2B/LCK/RHOH/FGL1/P2RY12/SAA1/F2RL2/F2RL3/IL21/CNTF/FLT3/IRF8/ADA/SOCS3/CAMK4/PF4/IL17A/CD86/CLCF1/CSF1/CD80/ITGB3/SNAP23/DYSF/LAG3/PRF1/FOXP3/TOX/NOTCH2/TCF7/CD6/S100A13/ZFP36L2/ZFP36L1/ZP1/ADAM10/ZP2/ZP4/VAMP2/CRTAM/SH2D1B/IL2/IL4/MRGPRX2/RORC/MDK/RABL3/SLA2/MT1G/LY9/CHRNB2/CD3D/ZAP70/C17orf99/TPD52/THEMIS/IRF4/CD8A/LY6D/PTPRJ/TNF/CR2/ENPP3/LEF1/MALT1/FKBP1A/FCER1G/CCL3/IL15/SLC11A1/MAPK14/CD4/IFNG/SPACA3/PTPN2/DOCK2/VAMP8/APP/SPI1/SNX27/PBX1/PYCARD/CLEC7A/PLCG2/PSEN1/EPHB1/PLSCR1/WBP2NL/AZU1/MEN1/PTPRC/IL2RB/IFNB1/CX3CL1/BCL2/PPIA/AGER/TYRO3/RASGRP1/CD40/IFI35/HSPD1/PREX1/NMI/SLAMF1/TNFRSF4/EDN2/KMT2E/F2/KMT2A/PIK3CD/TREM2/PTPN22/HMGB1/DDOST/STOML2/HYAL2/LBP/CCR7/IL10/ANXA1/SYK/TLR1/TLR4/BMPER/LILRA2/CX3CR1/FADD/GPR89A/GPR89B/FCER1A/CD74/PLCB1/PRG3/CD2/GPS2/CD244/PTK2B/CCL19/SHH/METAP1/IKZF1/CCL21/PHF14/ILK/LEP/TNFSF18/F2RL1/MAPT/FCGR2B/PRDX2/GRN/PRDX1/GAPT/ITGB1/PPP3CB/PRMT5/HSPB1/C5AR1/LAT/SOX13/BLOC1S3/S100A12/PLEK/LYL1/PRKCD/ELF4/DLL4/KIF13B/BATF2/BATF3/TMEM106A/NFAM1/SCRIB/LEPR/PRKCB/PAX5/HELLS/CTSL/KLRK1/AKAP17A/ITGA4/VAV3/ANXA3/VAV1/VAV2/FCER2/VAMP7/CD3G/DGKQ/AIF1/CXCR2/SYVN1/KRT2/LILRB1
Cell Death	GOBP	-0.10374	-2.75168	0	0.00206291	496	CELL DEATH%GOBP%GO:0008219	tags=55%, list=45%, signal=96%	IER3/DAPK2/ATN1/GSDME/GSKIP/ADORA1/ZNF443/ERN1/PAWR/CYCS/G0S2/FNIP2/ALKBH7/PHLDA3/TSC2/MELK/MADD/TYROBP/IAPP/CYFIP2/MAP3K20/UBE4B/ELMO1/PPP2R1B/RNF41/DPF1/MEFV/DPF2/THOC1/VDAC1/CASP5/ST20/TP53BP2/EBF4/BRSK2/CUL5/CUL3/LIPN/LIPM/ATG3/CUL2/LIPK/SEPTIN4/CUL1/FAP/CAV1/NCKAP1/CASP6/STPG1/BAG6/ATM/PMAIP1/HINT1/LMBR1L/ITGAM/NTRK1/MEGF10/ITGB2/CLC/ITGAV/GABARAP/TCHP/ADORA2A/DNASE1L3/TRIB3/CIDEB/DNAJC10/MDM2/RTL10/STK3/RNF186/DLC1/GSK3B/COL4A3/JMY/CAPN10/STK4/GSK3A/LOC122513141/CASP7/TNFAIP1/CSRNP1/NSG1/PTGIS/GBA1/ERBB3/CRIP1/TFPT/HK2/ERBB4/PDK2/PDK1/ZPR1/DUX4/PRODH/FEM1B/NOX5/PML/PPP2CA/CUL4A/DYRK2/PLSCR3/SIX3/CEBPB/DHCR24/NDUFA13/ERCC3/ZNF385A/PRKDC/GSDMD/DHX9/GSDMC/GSDMB/GSDMA/CDK11A/CDK11B/FXR1/DAP/CDK5RAP3/KLK5/ALOX15B/CLU/TNFRSF21/IL6/CXCR4/BCL3/PIK3CA/APIP/MCL1/OGT/TNFSF14/SPG7/FOSL2/DDX3X/FASTKD2/IL1A/ESPL1/CD70/DAXX/CASP4/LALBA/NGFR/RYR2/ITPR1/MLLT11/PKM/PPP1R15A/IKBKG/IKBKE/RIPK2/RPS27L/ADRA1A/ACAA2/PPIF/BCL2L2/BCL2L1/MTOR/TOP1/TRAF7/PGAM5/MX1/CDK5/CDKN2D/BCL2L11/EMP2/MRPS30/CASP8/PHLDA2/HIC1/TP53INP1/P2RX7/PARP1/YARS1/PPARD/CFLAR/CHAC1/DFFB/ADAM15/OLR1/TRPM7/NLRC4/CHEK2/MAP3K7/P2RX4/JAK2/FOXL2/SCN2A/PPP2R1A/DDX5/RNF152/RHOB/CIT/SMAD3/TGFB1/TIMM50/MOAP1/INHBA/CECR2/RIPK3/LIG4/SLIT2/MSH6/SFRP5/TOP2A/BMPR2/ROBO2/IPMK/MFF/DNASE2B/TBX1/DNASE2/EXOG/MAGEH1/PTH/TGFBR2/PPP1R13B/NINJ1/ZNF385B/TMEM109/AEN/USP28/CDIP1/SNW1/ACVR1B/ACVR1C/SST/NKG7/IFIT2/SFN/PRKCA/BAD/ZBP1/BNIP3L/CD24/TP53/SSTR3/BTK/NLRP9/MLKL/CAPN3/CGB8/NUDT2/AKAP1/DPP9/IFNA2/BNIP3/GLI3/GML/LGALS12/ITPK1/TMEM238L/NAIF1/SIVA1/AIFM3/CASP12/EMP1/EMP3/PLEKHO2/PRUNE2/PIDD1/DEDD/BLCAP/MAGI3/MAL/THEM4/DICER1/GGCT/STK24/GZMH/GZMM/IL2RA/IFI27L1/IFI27L2/PDCD2L/DAP3/SRGN/TP53AIP1/DELE1/IL12A/KREMEN1/GLRX2/ARHGEF6/IL6R/PAK5/SLFN12/TMEM117/IRF3/DDX47/CGB7/DDX41/POU4F1/LTA/TM2D1/BNIPL/IL17A/FGFR3/CIB1/SOD2/PRF1/QRICH1/GPER1/ATCAY/NOTCH2/SH3GLB1/PJVK/VDAC2/NLRP3/CYP1B1/ZBTB16/IL4/CAMK2A/SNCAIP/PDCD6/PTGER3/IRF1/TNF/OPTN/DEDD2/IFNG/ACIN1/LAMP1/COLEC11/EPHA2/APP/SPI1/PDE3A/FASLG/PYCARD/MYC/FHIT/ARL6IP5/PLSCR1/MAP3K5/IFI6/PLAGL1/FIS1/DMPK/FZD9/PPM1F/IFI16/BCL2/GZMA/PPIA/AIM2/MYBBP1A/NAIP/ERO1A/FOXO1/PDCD10/ATP2A3/HSPD1/RIPK1/CCAR2/ATP2A1/BBC3/CASP10/TGFB2/ANXA6/GADD45A/BID/CASP8AP2/TRPC5/EGLN3/GDF6/BMP4/NDUFS1/CYLD/STK25/MAP3K10/CD27/TREM2/BRCA1/BOK/CD38/APAF1/EIF4G2/IL10/SELENOK/TNFRSF19/BAK1/TRAF2/TNFSF12/PAK6/TLR2/TNFRSF1B/C19orf12/TNFRSF1A/BCL10/ZDHHC3/CHEK1/CD14/IL1B/GAPDH/FADD/ELANE/JADE1/BAX/E2F1/TLR3/EP300/CD2/ERN2/DIABLO/HTRA2/MYD88/GZMB/PTK2B/ZNF622/SHH/PDPK1/DAB2IP/TP63/ERCC2/HIPK2/SEMA6A/VPS35/NGF/FASTK/TAOK1/TAOK2/AHCYL1/FAS/DDIT4/AIFM1/TP73/RAF1/CASP14/RTN4/ABL1/BAG3/BIK/POU4F2/DAPK1/DAPK3/TRAIP/ENDOG/RHOT2/CERS3/RHOT1/BLOC1S2/TRIM21/RRAGC/FAM162A/IFI27/EFNA5/NLRP1/DDIT3/CIDEC/PRKCE/PRKCD/NFKBIA/CASP9/CASP3/RELT/CASP1/CASP2/BRAT1/SENP1/HCAR2/PMP22/BMF/SIAH1/IFT57/XKR8/MTRNR2L5/ATF2/XKR7/XKR9/AKT1/XKR4/DAPL1/XKR6/XKR5/SLIT3/RRP8/HIP1/SCRIB/ATF4/STK11/PAX3/RNF130/BCL2L13/BCL2L10/NAE1/BCL2L14/HIPK1/TNFRSF10B/CTSL/SIRT1/TNFRSF10A/BCLAF1/TNFRSF10C/TOPORS/DNM1L/TNFRSF25/PDCD1/AHR/PLK3/PAK4/MCM2/CRADD/CDKN1A/AIFM2/RFK/HTRA4/CDKN1B/HTRA1/PAEP/GSN/SORT1/SGPL1/BCL2A1/TRADD/BNIP1/BNIP2
Cell Junction Organization	GOBP	-0.106177	-2.32413	0.00198807	0.0163515	358	CELL JUNCTION ORGANIZATION%GOBP%GO:0034330	tags=45%, list=34%, signal=67%	CLDN34/TLN1/PPFIA3/VCL/UNC13B/FLCN/UNC13C/LIMS1/NEDD4/PAK2/UNC13A/CTNNB1/RCC2/MTSS1/DOK7/ACTN3/CDH20/CDH22/CDH24/CDH26/AFDN/TNC/ERC2/CAST/CTNND1/LSR/DVL1/PIP5K1C/DRD1/DRD2/CDH10/SPOCK2/CLDN1/CDHR3/CDH12/CSF1R/CDH15/CDH17/POU4F1/FBXO45/ARHGAP44/CDH18/CDH19/C1QC/ITGA6/ACHE/LRRK2/ITGAM/SLC6A1/PCLO/KY/TMEM108/OCLN/PLEC/DNM3/PCDHB6/LRP4/PATJ/FRMPD2/PECAM1/MARVELD2/MPDZ/OCEL1/SRGAP2C/MPP7/NLGN3/HMCN2/NTNG1/DLC1/NLGN2/DKK1/RAB39B/PPFIBP1/PPFIBP2/PCDHB2/PTK7/PCDHB5/PCDHB4/DNAJA3/PCDHB3/GABRA2/PEAK1/PCDHB9/LRRC4/CDC42/PTPRF/MYOT/PKP4/PDZRN3/C1QB/SHISA7/C1QA/FZD1/SEZ6/GPC4/RAB29/FARP1/SH3BP1/PCDHB14/FZD5/LHFPL4/PCDHB13/SNCG/PCDHB11/FYN/PCDHB10/SNCB/PCDHB16/PLXND1/ARHGAP39/STRN/PPFIA1/PPFIA4/CACNB2/KIRREL3/CACNB4/SEZ6L2/IGSF21/LRRC4C/NLGN4Y/KIRREL1/LRRC4B/NLGN4X/LRFN4/CNTN2/THY1/ELFN1/HAPLN4/SEZ6L/SPTB/ADGRF1/PLEKHA7/SHANK2/TJP1/SLITRK2/PARD6A/SLITRK1/MYADM/SLITRK3/PRTN3/SLITRK6/CLDN5/JUP/KIFC3/LGI2/CD9/CLDN3/CBLN4/CBLN3/CD177/CBLN2/GABRG2/APP/WNT5A/CDH11/NPHS1/IGF1R/C3/MICALL2/ERC1/PSEN1/EPHB1/PKHD1/GABRB3/GABRB2/POF1B/CHRNA1/APC/DCTN1/CDH2/CX3CL1/SLC8A2/TRPV4/GRHL2/AGRN/INAVA/TGFB2/TBCD/REST/GPM6A/NPAS4/PKP3/PARD6B/GABRA1/DLG1/PRNP/CHRNA7/ZC4H2/LRFN5/SRCIN1/PIN1/CSK/TREM2/CDH13/TJP3/TJP2/PLXNB2/RYK/GJA4/GJB2/GJB1/AJM1/LIM2/SNAI2/CACNB1/CACNB3/ILDR1/SLC39A9/ZDHHC2/WDR1/CX3CR1/SLC8A3/CBLN1/PDCD6IP/ECT2/MARVELD3/PTPRS/WNT7B/MTMR2/ARF1/CTNND2/WNT7A/NRCAM/PTEN/WASL/MYO9A/DOCK10/DIP2A/PAK3/NLGN1/EPHB2/ZNF365/CDK5/EPHB3/DSCAM/ITGA3/SNCA/ARC/PKN2/F2R/PTPRO/DLG4/PICK1/LAMC1/SHANK1/LGMN/TAOK2/CTTN/BCR/F2RL1/MAPT/TESK2/CYFIP1/CLDN2/FN1/CLDN6/SEMA3E/CLDN9/CLDN8/CAMSAP3/CLDN7/APOE/SYBU/PPFIA2/BDNF/C5AR1/PTPRD/NRXN1/IL1RAPL1/NRXN2/BSN/L1CAM/ADGRL3/FSCN1/SHANK3/ESAM/CDH3/PKP1/FGF13/TRIP6/GJC1/GJA5/NOS1AP/ITGB4/PARD3/GPHN/CDH5/PKP2/SYNPO/GJA1/CLDN19/LIMS2/CXADR/CLDN12/CHCHD10/CDH9/OPHN1/SDF4/CLDN16/CDH8/ACTN2/GJB6/CDH7/CDH6/CDH4/GRM5/DSP/DSG2/RHOC/COL17A1/FBF1/SMAD3/TGFB1/TGFB3/CTNNA1/PIP5K1A/CNTNAP1/EPB41L3/CLDN4/SDK1/INSR/SMAD7/DSG1/SDK2/DST/THSD1/CHRNB1/WHAMM/FERMT2/CAPZA1/GRID2/GJD3/PTPRK/PRKCI/FLRT3/ZNF703/APPL1/RAB8B/DBNL/APBB2/DNER/ZDHHC12/TLN2/RAC3/SRC/SORBS1/RHOA/SRGAP2/ACTB/CDH1/MUSK/ARHGEF7/CLDN22/CLDN20/CLDN25/PLXNB1/CLDN24/CLDN23/RHOD/CLDN11/RAMP2/CLDN10/PRKCA/CLDN15/WNT3A/CLDN14/RAB13/CLDN18/CLDN17/VMP1/ANK3/ARVCF/RAB3A/JAM3/ACTG1/ARL2/ACTN1
Cell Junction Organization	REACTOME DATABASE ID RELEASE 84	-0.213719	-2.25047	0.00196078	0.0214192	83	CELL JUNCTION ORGANIZATION%REACTOME DATABASE ID RELEASE 84%446728	tags=53%, list=32%, signal=77%	F11R/CLDN6/CLDN10/CLDN4/CLDN3/CLDN15/COL17A1/PARD6A/CLDN9/PARD3/CLDN14/CDH10/CLDN8/CDH11/PATJ/CLDN7/CLDN12/CDH12/CLDN19/CDH13/CLDN18/CLDN17/CLDN16/CDH15/CRB3/CDH17/CDH18/FBLIM1/ARHGEF6/PARD6G/CDH24/LAMC2/FLNC/VASP/ACTN1/CADM3/CADM1/CADM2/SDK1/PALS1/NECTIN4/NECTIN3/NECTIN2/SDK2/FERMT2/ITGB4/CD151/LIMS2/NECTIN1/ITGA6/ITGB1/TESK1/PARVA/RSU1/CLDN5/PARVB/LIMS1/LAMA3/PRKCI/LAMB3/PLEC/CTNND1/ANG/JUP/PARD6B/CDH1/ILK/CLDN2/PVR/FLNA/CDH9/CLDN1/CTNNA1/CTNNB1/CDH8/DST/CDH7/CDH6/CLDN22/CDH5/CDH4/CLDN20/PXN/CDH3/CDH2/CLDN23/CLDN11
Cell Morphogenesis Involved In Differentiation	GOBP	-0.136798	-2.5988	0	0.00444273	271	CELL MORPHOGENESIS INVOLVED IN DIFFERENTIATION%GOBP%GO:0000904	tags=34%, list=21%, signal=43%	PLXNB3/MEF2C/SIPA1L3/EFNB2/BRSK1/PHOX2B/STXBP1/CNTN6/ZDHHC17/NFIB/SZT2/KLF7/CYFIP2/DVL1/DRD2/BRSK2/PALLD/B4GALT6/MEF2A/B4GALT5/POU4F1/EFNB1/GDNF/NRXN3/LHX9/ABITRAM/CIB1/NTRK1/DRAXIN/NOTCH2/LRP4/MFSD2A/LYPLA2/MYH9/MET/EPHA7/GAP43/C9orf72/NLGN3/NTNG1/BAIAP2/PTPRM/EPHA3/CDC42/SPTBN4/DOCK7/FARP1/CHRNB2/FYN/VPS33A/EFNA2/PLXND1/RPS6KA5/RELN/MYPN/TMEM106B/CNTN2/RILPL2/RILPL1/SLITRK2/SLITRK1/SLITRK3/ARHGAP35/SLITRK6/CLDN3/EPHA2/APP/SPI1/WNT5A/AFG3L2/STRC/HSP90AB1/DSCAML1/HSP90AA1/STC1/WHRN/EPHB1/PKHD1/PLS1/EPHB6/POF1B/EPHA6/UNC5A/MAPK8IP2/NEFH/EPHA8/MAP1B/ABI2/ANOS1/PDZD7/EPHA10/SDC2/VASP/CXCL12/NTN3/NTNG2/NBEAL2/LHX1/ENAH/TPRN/KIFBP/GRHL2/BTBD3/RNF165/ALCAM/ATL1/METTL3/GATA1/PLPPR4/PLEKHG4B/CLRN2/CHN1/LGR6/SIPA1/ARHGEF40/CFAP418/APLP2/S100A6/NOTCH3/ARHGEF25/MPIG6B/EFNA4/PLXNA2/NFASC/PLXNA1/NPTX1/PLXNA4/TBCD/KIAA1755/USP33/CLEC1B/PLEKHG4/SMO/LRTM2/LRTM1/PARD6B/SLITRK4/SLITRK5/NCAM1/TUBB3/LGI1/UNC5C/CHRNA7/CCK/S100B/RB1/PLXNB2/RYK/DCDC2/MYCBP2/MINK1/NOTCH1/KALRN/SLC9A6/SOS1/RAB10/APLP1/TRIO/NEO1/DPYSL5/SLIT1/PLA2G10/SEMA3A/UNC5B/EFNB3/YTHDF2/NIBAN2/SHH/SEMA5A/NRP1/UNK/SEMA5B/CTNND2/WNT7A/NRCAM/PTEN/WASL/DOCK10/SEMA6B/DIP2A/PAK3/VEGFA/EPHB2/CTNNA2/ZNF365/SEMA6A/CDK5/EPHB3/DSCAM/DCC/ARC/PTPRO/DLG4/TSKU/SHANK1/SHTN1/TAOK2/ULK2/CDHR1/ULK1/ARL13B/SEMA3C/CYFIP1/SEMA3B/PPP3CB/SEMA3F/NTN1/MAP2/KIF5C/TRIM46/SCN1B/KIF5B/PTN/KIF5A/MAP1A/BDNF/MAP1S/NRXN1/SEMA4F/L1CAM/GLI2/SHANK3/POU4F2/PTK2/SOD1/CDK5R1/CELSR2/FGFR2/RAB25/PARD3/MAP6/FEZ1/FEZ2/AUTS2/NRP2/OPHN1/EFNA5/OTX2/TNR/PLXNC1/EFNA3/CCDC88C/CASP9/CASP3/FOXB1/ADGRB1/COBL/RET/SSNA1/BOC/EPHA5/EPHA4/CNTN5/SIAH1/CNTN1/SPG11/CNTN4/SLIT2/DACT2/ADAM17/SLIT3/ISL1/ISL2/PAFAH1B1/ROBO2/ATF4/ROBO1/PAX2/LLGL1/RAB8A/PRKCQ/APBB1/RAC3/PROX1/RAC1/IGSF9/USP9X/PLXNA3/EMB/ROBO3/ROBO4/PLXNB1/PHACTR1/C12orf57/EFNA1/ANK3/NEXN/DAG1/ZFPM1/RAB3A/ACTN1
Cell Morphogenesis Involved In Neuron Differentiation	GOBP	-0.149126	-2.6772	0	0.00311786	241	CELL MORPHOGENESIS INVOLVED IN NEURON DIFFERENTIATION%GOBP%GO:0048667	tags=42%, list=28%, signal=58%	PLXNB3/MEF2C/EFNB2/BRSK1/PHOX2B/STXBP1/CNTN6/ZDHHC17/NFIB/SZT2/KLF7/CYFIP2/DVL1/DRD2/BRSK2/PALLD/B4GALT6/MEF2A/B4GALT5/POU4F1/EFNB1/GDNF/NRXN3/LHX9/ABITRAM/NTRK1/DRAXIN/NOTCH2/LRP4/MFSD2A/LYPLA2/EPHA7/GAP43/C9orf72/NLGN3/NTNG1/BAIAP2/PTPRM/EPHA3/CDC42/SPTBN4/DOCK7/FARP1/CHRNB2/FYN/EFNA2/PLXND1/RPS6KA5/RELN/MYPN/TMEM106B/CNTN2/SLITRK2/SLITRK1/SLITRK3/ARHGAP35/SLITRK6/APP/WNT5A/AFG3L2/STRC/HSP90AB1/DSCAML1/HSP90AA1/WHRN/EPHB1/PLS1/EPHB6/EPHA6/UNC5A/MAPK8IP2/NEFH/EPHA8/MAP1B/ANOS1/PDZD7/EPHA10/SDC2/VASP/CXCL12/NTN3/NTNG2/LHX1/ENAH/TPRN/KIFBP/BTBD3/RNF165/ALCAM/ATL1/PLPPR4/PLEKHG4B/CLRN2/CHN1/LGR6/ARHGEF40/CFAP418/APLP2/S100A6/NOTCH3/ARHGEF25/EFNA4/PLXNA2/NFASC/PLXNA1/NPTX1/PLXNA4/TBCD/KIAA1755/USP33/PLEKHG4/SMO/LRTM2/LRTM1/PARD6B/SLITRK4/SLITRK5/NCAM1/TUBB3/LGI1/UNC5C/CHRNA7/CCK/S100B/RB1/PLXNB2/RYK/DCDC2/MYCBP2/MINK1/NOTCH1/KALRN/SLC9A6/SOS1/RAB10/APLP1/TRIO/NEO1/DPYSL5/SLIT1/PLA2G10/SEMA3A/UNC5B/EFNB3/NIBAN2/SHH/SEMA5A/NRP1/UNK/SEMA5B/CTNND2/WNT7A/NRCAM/PTEN/WASL/DOCK10/SEMA6B/DIP2A/PAK3/VEGFA/EPHB2/CTNNA2/ZNF365/SEMA6A/CDK5/EPHB3/DSCAM/DCC/ARC/PTPRO/DLG4/TSKU/SHANK1/SHTN1/TAOK2/ULK2/CDHR1/ULK1/SEMA3C/CYFIP1/SEMA3B/PPP3CB/SEMA3F/NTN1/MAP2/KIF5C/TRIM46/SCN1B/KIF5B/PTN/KIF5A/MAP1A/BDNF/MAP1S/NRXN1/SEMA4F/L1CAM/GLI2/SHANK3/POU4F2/PTK2/SOD1/CDK5R1/CELSR2/FGFR2/PARD3/MAP6/FEZ1/FEZ2/AUTS2/NRP2/OPHN1/EFNA5/OTX2/TNR/PLXNC1/EFNA3/FOXB1/ADGRB1/COBL/RET/SSNA1/BOC/EPHA5/EPHA4/CNTN5/SIAH1/CNTN1/SPG11/CNTN4/SLIT2/ADAM17/SLIT3/ISL1/ISL2/PAFAH1B1/ROBO2/ROBO1/PAX2/LLGL1/RAB8A/PRKCQ/APBB1/RAC3/RAC1/IGSF9/USP9X/PLXNA3/EMB/ROBO3/ROBO4/PLXNB1/PHACTR1/C12orf57/EFNA1/ANK3/NEXN/DAG1/RAB3A
Cell Morphogenesis	GOBP	-0.143285	-3.20608	0	0	382	CELL MORPHOGENESIS%GOBP%GO:0000902	tags=55%, list=41%, signal=93%	PLXNB3/NBL1/CTNNB1/SIPA1L3/SH3GL2/NFIB/KLF7/SZT2/CYFIP2/BRSK2/B4GALT6/MEF2A/PACSIN2/B4GALT5/PACSIN1/NCKAP1/LHX9/ABITRAM/NTRK1/TMEM108/DRAXIN/LRP4/MFSD2A/CAPZB/MYH9/MET/EPHA7/GAP43/C9orf72/NLGN3/NTNG1/BAIAP2/LRP2/PTPRM/STK4/CDC42/EPHA3/DOCK7/FARP1/FYN/VPS33A/WASF1/PLXND1/RPS6KA5/RELN/MYPN/ARHGEF28/TMEM106B/MYO9B/CNTN2/RILPL2/RILPL1/WNT3/SLITRK2/SLITRK1/SLITRK3/SLITRK6/ARHGAP35/STRC/NYAP1/NYAP2/DSCAML1/WHRN/PLS1/EPHB6/POF1B/EPHA6/UNC5A/EPHA8/MAP1B/ABI2/ANOS1/PDZD7/CDH2/EPHA10/SDC2/VASP/NTNG2/LHX1/NBEAL2/TPRN/ENAH/KIFBP/BTBD3/GRHL2/RNF165/ALCAM/ATL1/GATA1/SLC39A12/PLPPR4/METTL3/PLEKHG4B/CLRN2/CHN1/LGR6/SIPA1/ARHGEF40/CFAP418/APLP2/MED1/S100A6/NOTCH3/ARHGEF25/MPIG6B/EFNA4/PLXNA2/NFASC/PLXNA1/NPTX1/PLXNA4/TBCD/KIAA1755/USP33/CLEC1B/PLEKHG4/GPM6A/LRTM2/LRTM1/PARD6B/SLITRK4/SLITRK5/NCAM1/TUBB3/LGI1/UNC5C/CHRNA7/CCK/EIF2AK4/S100B/CLU/RB1/CDH13/PLXNB2/RYK/DCDC2/KLK8/NOTCH1/SLC9A6/IMPACT/APLP1/TRIO/DPYSL5/UNC5B/EFNB3/YTHDF2/UNK/CTNND2/PTEN/WASL/DOCK10/DIP2A/NLGN1/PAK3/ROCK1/EPHB2/ZNF365/CDK5/EPHB3/ARC/PTPRO/DLG4/TSKU/SHANK1/ARL13B/SPAG6/SHROOM3/SCN1B/PTN/GLI2/CDH3/VDR/BMP7/PTK2/SOD1/ATP7A/FGFR2/PARD3/CDH5/CDH9/CDH8/CDH7/CDH6/CDH4/TNR/PLXNC1/FOXB1/COBL/ANO1/RET/SSNA1/BOC/EPHA5/EPHA4/SLIT2/ADAM17/ROBO2/ROBO1/LLGL1/RAB8A/DBNL/APBB1/PROX1/IGSF9/USP9X/EMB/ROBO3/ROBO4/LLPH/EFNA1/ANK3/NEXN/ZFPM1/FLRT1/RAB3A/ACTN1/MEF2C/EFNB2/BRSK1/CDH20/CDH22/CDH24/PHOX2B/STXBP1/CDH26/CNTN6/ZDHHC17/TNN/DVL1/DICER1/DRD2/PALLD/CDH10/CDHR3/CDH12/CDH15/CDH17/POU4F1/CDH18/EFNB1/GDNF/CDH19/NRXN3/VHL/CIB1/LRRK2/ADAM8/NOTCH2/SSH1/LYPLA2/SHROOM1/DTNBP1/KIF20B/SPTBN4/FRYL/FRY/MDK/NTF4/NRN1/CHRNB2/EFNA2/GAS7/ANKRD27/CLDN3/EPHA2/TUNAR/APP/SPI1/WNT5A/CDH11/HSP90AB1/AFG3L2/NRN1L/HSP90AA1/STC1/NCKAP1L/EPHB1/PKHD1/NEFH/MAPK8IP2/SPACDR/CXCL12/NTN3/TNIK/TGFB2/SMO/CPNE1/MYCBP2/MINK1/KALRN/SNX2/GREM1/SOS1/DCLK1/RAB10/NEO1/SLIT1/SEMA3A/PLA2G10/LRATD1/NIBAN2/SHH/SEMA5A/MAP4K4/NRP1/SEMA5B/ALS2/DAB2IP/WNT7A/NRCAM/ILK/SEMA6B/CDKL3/VEGFA/CTNNA2/SEMA6A/DSCAM/DCC/NGF/TAOK3/DNM2/SHTN1/TAOK2/MNX1/CTTN/ULK2/CAP2/CDHR1/ULK1/CAP1/SEMA3C/CYFIP1/SEMA3B/SEMA3F/PPP3CB/NTN1/MAP2/TRIM46/KIF5C/KIF5B/KIF5A/MAP1A/BDNF/MAP1S/CNTNAP2/ARHGEF2/SEMA4F/NRXN1/SGK1/L1CAM/SHANK3/POU4F2/MSX1/CDK5R1/CELSR2/RAB25/UBB/CSPG5/MYO16/MAP6/FEZ1/FEZ2/AUTS2/SCFD1/NRP2/OPHN1/EFNA5/OTX2/EFNA3/CCDC88C/CASP9/CASP3/BIN3/ADGRB1/SNX1/CNTNAP1/EPB41L3/CNTN5/SIAH1/CNTN1/SPG11/CNTN4/IQGAP1/DACT2/NOX4/SHROOM2/SHROOM4/SLIT3/ISL1/ISL2/PAFAH1B1/NTF3/ATF4/FLRT3/PAX2/PRKCQ/RAC3/ZNF335/RAC1/SRGAP2/PLXNA3/CDH1/PLXNB1/PHACTR1/C12orf57/PAK1/DAG1
Cell Part Morphogenesis	GOBP	-0.168277	-3.36575	0	0	301	CELL PART MORPHOGENESIS%GOBP%GO:0032990	tags=51%, list=34%, signal=76%	PLXNB3/NBL1/CTNNB1/SH3GL2/EFNB2/BRSK1/PHOX2B/STXBP1/CNTN6/ZDHHC17/NFIB/SZT2/KLF7/CYFIP2/PID1/TNN/DVL1/DICER1/DRD2/BRSK2/PALLD/B4GALT6/MEF2A/PACSIN2/B4GALT5/PACSIN1/NCKAP1/POU4F1/EFNB1/GDNF/NRXN3/LHX9/ABITRAM/LRRK2/NTRK1/TMEM108/DRAXIN/NOTCH2/LRP4/LYPLA2/EPHA7/GAP43/C9orf72/NLGN3/NTNG1/BAIAP2/PTPRM/LRP2/EPHA3/CDC42/DTNBP1/KIF20B/SPTBN4/DOCK7/MDK/NTF4/FARP1/NRN1/CHRNB2/FYN/EFNA2/WASF1/PLXND1/RPS6KA5/RELN/MYPN/GAS7/TMEM106B/MYO9B/CNTN2/SLITRK2/ANKRD27/SLITRK1/SLITRK3/ARHGAP35/SLITRK6/TUNAR/APP/WNT5A/AFG3L2/HSP90AB1/NYAP1/NYAP2/NRN1L/DSCAML1/HSP90AA1/NCKAP1L/EPHB1/EPHB6/EPHA6/UNC5A/MAPK8IP2/FIS1/NEFH/EPHA8/MAP1B/SPACDR/ANOS1/EPHA10/SDC2/VASP/CXCL12/NTN3/NTNG2/TNIK/LHX1/ENAH/KIFBP/NUBPL/BTBD3/RNF165/ALCAM/ATL1/SLC39A12/PLPPR4/PLEKHG4B/CHN1/LGR6/ARHGEF40/APLP2/S100A6/NOTCH3/ARHGEF25/EFNA4/PLXNA2/NFASC/PLXNA1/NPTX1/PLXNA4/PNPT1/KIAA1755/USP33/GPM6A/PLEKHG4/SMO/LRTM2/LRTM1/PARD6B/SLITRK4/SLITRK5/NCAM1/TUBB3/LGI1/UNC5C/CHRNA7/CCK/EIF2AK4/S100B/PLXNB2/RYK/KLK8/DCDC2/CPNE1/MYCBP2/MINK1/NOTCH1/KALRN/SNX2/SLC9A6/SOS1/DCLK1/RAB10/MYH14/IMPACT/APLP1/TRIO/NEO1/DPYSL5/SLIT1/PLA2G10/SEMA3A/UNC5B/EFNB3/NIBAN2/SHH/MAP4K4/SEMA5A/NRP1/SEMA5B/ALS2/DAB2IP/CTNND2/WNT7A/NRCAM/PTEN/WASL/DOCK10/SEMA6B/DIP2A/CDKL3/PAK3/VEGFA/NLGN1/EPHB2/CTNNA2/ROCK1/ZNF365/SEMA6A/CDK5/EPHB3/DSCAM/DCC/ARC/PTPRO/DLG4/TSKU/NGF/TAOK3/DNM2/SHANK1/SHTN1/TAOK2/MNX1/CTTN/ULK2/ULK1/SEMA3C/CYFIP1/SEMA3B/SPAG6/PPP3CB/SEMA3F/NTN1/MAP2/KIF5C/TRIM46/SCN1B/KIF5B/PTN/KIF5A/MAP1A/BDNF/MAP1S/CNTNAP2/NRXN1/SEMA4F/SGK1/L1CAM/GLI2/SHANK3/POU4F2/BMP7/PTK2/CDK5R1/ATP7A/CELSR2/FGFR2/UBB/CSPG5/PARD3/MYO16/MAP6/FEZ1/FEZ2/AUTS2/NRP2/OPHN1/EFNA5/OTX2/TNR/PLXNC1/EFNA3/FOXB1/ADGRB1/ANO1/COBL/SUPV3L1/RET/SNX1/SSNA1/CNTNAP1/EPB41L3/MTM1/BOC/EPHA5/EPHA4/CNTN5/SIAH1/CNTN1/SPG11/CNTN4/SLIT2/IQGAP1/ADAM17/SLIT3/ISL1/ISL2/PAFAH1B1/ROBO2/NTF3/MFF/ROBO1/FLRT3/PAX2/LLGL1/RAB8A/PRKCQ/DBNL/APBB1/RAC3/ZNF335/DNM1L/RAC1/IGSF9/USP9X/SRGAP2/PLXNA3/EMB/ROBO3/ROBO4/LLPH/PLXNB1/PHACTR1/C12orf57/PAK1/EFNA1/ANK3/NEXN/DAG1/FLRT1/RAB3A
Cell Projection Morphogenesis	GOBP	-0.161487	-3.17497	0	0	293	CELL PROJECTION MORPHOGENESIS%GOBP%GO:0048858	tags=50%, list=34%, signal=75%	PLXNB3/NBL1/CTNNB1/SH3GL2/EFNB2/BRSK1/PHOX2B/STXBP1/CNTN6/ZDHHC17/NFIB/SZT2/KLF7/CYFIP2/TNN/DVL1/DICER1/DRD2/BRSK2/PALLD/B4GALT6/MEF2A/PACSIN2/B4GALT5/PACSIN1/NCKAP1/POU4F1/EFNB1/GDNF/NRXN3/LHX9/ABITRAM/LRRK2/NTRK1/TMEM108/DRAXIN/NOTCH2/LRP4/LYPLA2/EPHA7/GAP43/C9orf72/NLGN3/NTNG1/BAIAP2/PTPRM/LRP2/EPHA3/CDC42/DTNBP1/KIF20B/SPTBN4/DOCK7/MDK/NTF4/FARP1/NRN1/CHRNB2/FYN/EFNA2/WASF1/PLXND1/RPS6KA5/RELN/MYPN/GAS7/TMEM106B/MYO9B/CNTN2/SLITRK2/ANKRD27/SLITRK1/SLITRK3/ARHGAP35/SLITRK6/TUNAR/APP/WNT5A/AFG3L2/HSP90AB1/NYAP1/NYAP2/NRN1L/DSCAML1/HSP90AA1/NCKAP1L/EPHB1/EPHB6/EPHA6/UNC5A/MAPK8IP2/NEFH/EPHA8/MAP1B/SPACDR/ANOS1/EPHA10/SDC2/VASP/CXCL12/NTN3/NTNG2/TNIK/LHX1/ENAH/KIFBP/BTBD3/RNF165/ALCAM/ATL1/SLC39A12/PLPPR4/PLEKHG4B/CHN1/LGR6/ARHGEF40/APLP2/S100A6/NOTCH3/ARHGEF25/EFNA4/PLXNA2/NFASC/PLXNA1/NPTX1/PLXNA4/KIAA1755/USP33/GPM6A/PLEKHG4/SMO/LRTM2/LRTM1/PARD6B/SLITRK4/SLITRK5/NCAM1/TUBB3/LGI1/UNC5C/CHRNA7/CCK/EIF2AK4/S100B/PLXNB2/RYK/KLK8/DCDC2/CPNE1/MYCBP2/MINK1/NOTCH1/KALRN/SNX2/SLC9A6/SOS1/DCLK1/RAB10/IMPACT/APLP1/TRIO/NEO1/DPYSL5/SLIT1/PLA2G10/SEMA3A/UNC5B/EFNB3/NIBAN2/SHH/MAP4K4/SEMA5A/NRP1/SEMA5B/ALS2/DAB2IP/CTNND2/WNT7A/NRCAM/PTEN/WASL/DOCK10/SEMA6B/DIP2A/CDKL3/PAK3/VEGFA/NLGN1/EPHB2/CTNNA2/ROCK1/ZNF365/SEMA6A/CDK5/EPHB3/DSCAM/DCC/ARC/PTPRO/DLG4/TSKU/NGF/TAOK3/DNM2/SHANK1/SHTN1/TAOK2/MNX1/CTTN/ULK2/ULK1/SEMA3C/CYFIP1/SEMA3B/SPAG6/PPP3CB/SEMA3F/NTN1/MAP2/KIF5C/TRIM46/SCN1B/KIF5B/PTN/KIF5A/MAP1A/BDNF/MAP1S/CNTNAP2/NRXN1/SEMA4F/SGK1/L1CAM/GLI2/SHANK3/POU4F2/BMP7/PTK2/CDK5R1/ATP7A/CELSR2/FGFR2/UBB/CSPG5/PARD3/MYO16/MAP6/FEZ1/FEZ2/AUTS2/NRP2/OPHN1/EFNA5/OTX2/TNR/PLXNC1/EFNA3/FOXB1/ADGRB1/ANO1/COBL/RET/SNX1/SSNA1/CNTNAP1/EPB41L3/BOC/EPHA5/EPHA4/CNTN5/SIAH1/CNTN1/SPG11/CNTN4/SLIT2/IQGAP1/ADAM17/SLIT3/ISL1/ISL2/PAFAH1B1/ROBO2/NTF3/ROBO1/FLRT3/PAX2/LLGL1/RAB8A/PRKCQ/DBNL/APBB1/RAC3/ZNF335/RAC1/IGSF9/USP9X/SRGAP2/PLXNA3/EMB/ROBO3/ROBO4/LLPH/PLXNB1/PHACTR1/C12orf57/PAK1/EFNA1/ANK3/NEXN/DAG1/FLRT1/RAB3A
Cell-Cell Adhesion	GOBP	-0.116705	-2.63724	0	0.00404028	373	CELL-CELL ADHESION%GOBP%GO:0098609	tags=43%, list=32%, signal=62%	CD44/PLXNB3/LIMS1/PERP/SIGLEC1/CLEC4M/CTNNB1/TENM3/PTPRT/CSTA/AMIGO3/AMIGO2/CD93/CYFIP2/MEGF11/PLPP3/CLDN1/CADM2/ITGA6/TRO/ITGAM/MYL9/MEGF10/ITGB2/APOA4/ITGAV/SCARF1/PVR/RAC2/PECAM1/MYH9/CADM1/NLGN3/HMCN2/NLGN2/NTNG1/PCDHB2/PTPRM/PTK7/PCDHB5/CRNN/PCDHB4/PCDHB3/PCDHB9/LRRC4/CD200/PTPRF/MYOT/GPC4/PCDHB14/PCDHB13/PCDHB11/PCDHB10/PCDHB16/MYPN/CSRP1/KIRREL3/IGSF21/NPNT/LRRC4C/NLGN4Y/LRRC4B/NLGN4X/LRFN4/CNTN2/THY1/PLEKHA7/SLITRK2/TJP1/SLITRK1/SLITRK3/KIFC3/TENM1/TENM2/LAMB1/NPHS1/CD1D/BVES/DSCAML1/CRB2/CDH2/ALCAM/ITGA11/GATA1/FLNA/REG3A/UMOD/NFASC/LRG1/GP1BA/RNASE10/KIT/CDSN/LRFN5/MSN/SPN/CDH13/PLXNB2/CEACAM6/CEACAM5/ITGA5/CLECL1P/SELP/CD84/VCAM1/DLG5/CCL5/ICAM1/CD209/GNAS/CTNND2/NLGN1/ROCK1/ITGA3/SLC39A8/PKD1/CLDN2/FGFRL1/JAM2/UNC5D/CLDN6/CLDN9/CLDN8/CLDN7/ASTN2/ASTN1/CADM3/CDH3/PKP1/NECTIN2/BMP7/ADGRL1/FAT1/BMP5/FAT2/VSIG10/ROPN1B/TMEM47/OLR1/ANXA9/CD200R1/CRB1/CDH5/SRPX2/ADGRV1/LGALS7B/PKP2/LIMS2/CXADR/ACVR1/ITGA2B/CDH9/CDH8/CDH7/CDH6/CDH4/ADAM9/DSP/DSG2/JAML/DSC1/DSC2/DSC3/FBLIM1/RET/CD164/IGSF11/ITGA10/COL14A1/ITGAE/ITGAL/CCN3/PARVA/BOC/ITGB7/ITGAD/DSG1/DSG3/DSG4/ITGA9/HBB/GRID2/CEACAM19/NECTIN4/ITGB5/NECTIN3/NECTIN1/ATP1B2/VEZT/ROBO2/PDPN/ICOS/ROBO1/HMCN1/CDON/PSG2/PSG5/NINJ2/TGFBR2/NINJ1/CD40LG/COL8A2/VSIG10L2/TLN2/CBLL1/IGSF5/IGSF9/EMB/ACTB/ROBO3/ROBO4/LGALS1/CLDN22/UBASH3B/CLDN20/CLDN23/PDGFRA/CLDN11/CD34/CLDN10/CLDN15/CLDN14/CLDN18/CLDN17/VMP1/CD24/CEACAM8/SELPLG/NEXN/COL19A1/ARVCF/CTNNA3/AMIGO1/MPZL2/JAM3/ACTG1/ACTN1/TLN1/VCL/CELSR3/MPZ/MYL12A/KIRREL2/VNN1/FIBP/CERCAM/PSG11/FERMT3/LPP/PIK3CB/PIK3CG/CDH20/CDH22/STXBP3/CLIC1/CDH24/STXBP1/CDH26/FGB/CNTN6/FGA/SELE/ITGA2/AFDN/SELL/FGG/PODXL2/PCDHGB4/RAP2B/FGL1/MADCAM1/CTNND1/SCARF2/P2RY12/PIP5K1C/IGDCC4/PALLD/CDH10/IGDCC3/CDHR2/CDHR3/CDH12/CDHR5/LILRB2/CDH15/CDH17/CDH18/CDH19/NRXN3/PKD1L1/ADD2/PRTG/XG/NCAM2/CD99/ITGB3/GFUS/PCDHGC3/ZAN/PCDHA7/CADM4/IZUMO1/CD6/PCDHB6/NT5E/CRTAM/PKP4/ZAP70/TNF/KIRREL1/S100A9/S100A8/CLDN5/JUP/NPHP1/CD177/NPHP4/CDH11/DCHS1/PSEN1/PKHD1/ITGA1/MMP24/CDH23/CX3CL1/EZR/PPIA/TYRO3/TGFB2/NPTN/PKP3/DLG1/TJP3/TJP2/CD33/F11R/ATP2C1/SYK/CX3CR1/IL1B/CD58/NEO1/CD2/CBLN1/LGALS2/EGFR/METAP1/WNT7B/PTPRS/NRCAM/ILK/CTNNA2/DSCAM/DCC/MAG/COL13A1/FAT4/ITGB1/CAMSAP3/SEMA4D/HSPB1/PTPRD/NRXN1/IL1RAPL1/NRXN2/L1CAM/ADGRL3/ESAM/GOLPH3/CDK5R1/CELSR2/ITGAX/ITGA8/ITGA7/CLDN19/CLDN12/CLDN16/PLEK/FER/THBS4/CTNNA1/CELSR1/TENM4/CNTN5/CLDN4/GCNT1/SDK1/CNTN1/CNTN4/SDK2/TNIP1/SCRIB/FLRT3/GATA5/ITGA4/CEACAM1/CDH1/SERPINB8
Cell-Cell Communication	REACTOME	-0.20144	-2.55858	0	0.00536738	114	CELL-CELL COMMUNICATION%REACTOME%R-HSA-1500931.6	tags=52%, list=32%, signal=75%	COL17A1/PATJ/CRB3/ARHGEF6/ACTN3/LAMC2/PALS1/WASL/NCK2/ITGB1/SIRPB1/CLDN5/PIK3CB/LAMA3/PRKCI/SKAP2/TYROBP/LAMB3/PLEC/CTNND1/IQGAP1/PIK3CA/JUP/PTK2B/FYN/PTK2/KIRREL3/ILK/CLDN2/KIRREL1/PVR/KIRREL2/CDH9/MAGI2/CLDN1/CD2AP/CTNNA1/CDH8/DST/NPHS1/CDH7/PTPN11/CDH6/CLDN22/CDH5/CDH4/PTPN6/PXN/CLDN20/CDH3/CDH2/CLDN23/FYB1/CLDN11/F11R/CLDN6/CLDN10/CLDN4/CLDN3/CLDN15/PARD6A/CLDN9/PARD3/CLDN14/CDH10/CLDN8/CDH11/CLDN7/CLDN12/CDH12/CLDN19/CDH13/CLDN18/CLDN17/CLDN16/CDH15/CDH17/CDH18/FBLIM1/PARD6G/CDH24/FLNC/ACTN2/VASP/ACTN1/CADM3/CADM1/CADM2/SDK1/ACTN4/NECTIN4/NECTIN3/NECTIN2/SDK2/FERMT2/CD151/ITGB4/LIMS2/NECTIN1/CD47/ITGA6/CASK/PIK3R2/PIK3R1/SIRPG/SIRPA/TESK1/PARVA/RSU1/PARVB/LIMS1/SPTBN1/SPTAN1/ANG/PARD6B/CDH1/FLNA/CTNNB1/NCK1
Cellular Component Assembly Involved In Morphogenesis	GOBP	-0.196238	-2.08834	0.00406504	0.0391245	84	CELLULAR COMPONENT ASSEMBLY INVOLVED IN MORPHOGENESIS%GOBP%GO:0010927	tags=61%, list=41%, signal=103%	MYOZ1/MYOZ2/AGFG1/CAPN3/ACTN2/KNL1/MYOM2/TMOD1/ZPBP/MYPN/SPINK2/CSRP2/ADPRHL1/CSRP1/TMOD4/TMOD3/PFN4/TMOD2/WDR1/OBSL1/KLHL41/PGM5/CNTNAP1/CD9/TENM4/SPPL2C/NRAP/EPB41L3/PMP22/NCMAP/SPACA1/FLNC/MYH11/VPS13B/ABCA2/CCDC136/DICER1/BMP10/PAFAH1B1/LMOD1/MEF2A/SYNPO2L/LMOD3/LMOD2/SIX4/MYLK3/ANKRD1/RFX2/GPC1/TTN/GARIN1B/TPPP/GARIN1A/TPM1/PROX1/ACTA1/MYL2/MYH3/MYL9/TNNT1/ZPBP2/CSRP3/TNNT2/TNNT3/FLII/ACTL7A/CFLAR/CASQ1/OBSCN/SLC9A8/MYH6/MYH7/PDGFRB/PDGFRA/NECTIN2/NEBL/ACTL9/ACTL8/KRT19/TCAP/SOX30/FHOD3/ACTC1/ACRBP/PLN/NEB
Cellular Component Morphogenesis	GOBP	-0.169324	-3.8859	0	0	379	CELLULAR COMPONENT MORPHOGENESIS%GOBP%GO:0032989	tags=58%, list=41%, signal=97%	PLXNB3/NBL1/CTNNB1/SH3GL2/NFIB/KLF7/SZT2/CYFIP2/ABCA2/BRSK2/B4GALT6/MEF2A/PACSIN2/B4GALT5/PACSIN1/NCKAP1/RFX2/LHX9/ABITRAM/MYL2/NTRK1/MYL9/TMEM108/FLII/ACTL7A/DRAXIN/LRP4/NEBL/EPHA7/GAP43/C9orf72/NLGN3/NTNG1/BAIAP2/LRP2/PTPRM/SOX30/CDC42/EPHA3/DOCK7/FARP1/FYN/WASF1/PLXND1/MYOM2/RPS6KA5/RELN/MYPN/CSRP2/CSRP1/TMEM106B/MYO9B/CNTN2/SLITRK2/SLITRK1/SLITRK3/SLITRK6/ARHGAP35/CD9/NRAP/FLNC/NYAP1/NYAP2/DSCAML1/EPHB6/EPHA6/UNC5A/MYLK3/EPHA8/MAP1B/ANOS1/EPHA10/SDC2/VASP/NTNG2/LHX1/ENAH/KIFBP/BTBD3/RNF165/ALCAM/ATL1/SLC39A12/PLPPR4/PLEKHG4B/CHN1/LGR6/TPM1/ARHGEF40/APLP2/S100A6/NOTCH3/ARHGEF25/EFNA4/PLXNA2/NFASC/PLXNA1/NPTX1/PLXNA4/PNPT1/KIAA1755/OBSCN/USP33/SLC9A8/PLEKHG4/GPM6A/LRTM2/LRTM1/PARD6B/SLITRK4/SLITRK5/NCAM1/TUBB3/LGI1/UNC5C/CHRNA7/CCK/EIF2AK4/S100B/PLXNB2/RYK/DCDC2/KLK8/NEB/NOTCH1/SLC9A6/WDR1/IMPACT/APLP1/TRIO/PGM5/DPYSL5/SPACA1/VPS13B/UNC5B/EFNB3/CTNND2/PTEN/WASL/DOCK10/DIP2A/SYNPO2L/NLGN1/PAK3/ROCK1/EPHB2/ZNF365/CDK5/EPHB3/ARC/PTPRO/DLG4/TSKU/SHANK1/GPC1/TTN/SPAG6/CFLAR/SCN1B/PTN/GLI2/NECTIN2/BMP7/PTK2/ATP7A/FGFR2/PARD3/MYOZ1/MYOZ2/AGFG1/ACTN2/KNL1/TNR/ZPBP/PLXNC1/PFN4/OBSL1/FOXB1/COBL/ANO1/RET/SSNA1/BOC/EPHA5/EPHA4/SLIT2/ADAM17/BMP10/ROBO2/MFF/ROBO1/ANKRD1/LLGL1/RAB8A/DBNL/APBB1/PROX1/IGSF9/TNNT1/TNNT2/TNNT3/USP9X/EMB/ROBO3/ROBO4/LLPH/PDGFRB/PDGFRA/ACTL9/ACTL8/KRT19/EFNA1/ANK3/NEXN/TCAP/FLRT1/RAB3A/FHOD3/ACRBP/CAPN3/TMOD1/SPINK2/ADPRHL1/TMOD4/TMOD3/TMOD2/EFNB2/BRSK1/KLHL41/PHOX2B/STXBP1/CNTN6/ZDHHC17/PID1/MYH11/TNN/CCDC136/DVL1/DICER1/DRD2/PALLD/LMOD1/LMOD3/LMOD2/SIX4/POU4F1/EFNB1/GDNF/NRXN3/TPPP/GARIN1B/GARIN1A/LRRK2/ACTA1/MYH3/ZPBP2/CASQ1/NOTCH2/MYH6/MYH7/LYPLA2/DTNBP1/ACTC1/KIF20B/SPTBN4/MDK/NTF4/NRN1/CHRNB2/EFNA2/GAS7/ANKRD27/SPPL2C/TUNAR/APP/WNT5A/HSP90AB1/AFG3L2/NRN1L/HSP90AA1/NCKAP1L/EPHB1/NEFH/MAPK8IP2/FIS1/SPACDR/CXCL12/NTN3/TNIK/NUBPL/CSRP3/SMO/PLN/CPNE1/MYCBP2/MINK1/KALRN/SNX2/SOS1/DCLK1/RAB10/MYH14/NEO1/SLIT1/SEMA3A/PLA2G10/NIBAN2/SHH/SEMA5A/MAP4K4/NRP1/SEMA5B/ALS2/DAB2IP/WNT7A/NRCAM/SEMA6B/CDKL3/VEGFA/CTNNA2/SEMA6A/DSCAM/DCC/NGF/TAOK3/DNM2/SHTN1/TAOK2/MNX1/CTTN/ULK2/ULK1/SEMA3C/CYFIP1/SEMA3B/SEMA3F/PPP3CB/NTN1/MAP2/TRIM46/KIF5C/KIF5B/KIF5A/MAP1A/BDNF/MAP1S/CNTNAP2/SEMA4F/NRXN1/SGK1/L1CAM/SHANK3/POU4F2/CDK5R1/CELSR2/UBB/CSPG5/MYO16/MAP6/FEZ1/FEZ2/AUTS2/NRP2/OPHN1/EFNA5/OTX2/EFNA3/ADGRB1/SUPV3L1/SNX1/CNTNAP1/TENM4/EPB41L3/MTM1/PMP22/NCMAP/CNTN5/SIAH1/CNTN1/SPG11/CNTN4/IQGAP1/SLIT3/ISL1/ISL2/PAFAH1B1/NTF3/FLRT3/PAX2/PRKCQ/RAC3/ZNF335/DNM1L/RAC1/SRGAP2/PLXNA3/PLXNB1/PHACTR1/C12orf57/PAK1/DAG1
Cellular Homeostasis	GOBP	-0.0876106	-2.19646	0	0.0258881	478	CELLULAR HOMEOSTASIS%GOBP%GO:0019725	tags=62%, list=54%, signal=130%	ERN1/NQO1/TESMIN/TGM2/SCARA5/FBXW7/CLN6/ABCA2/ORMDL2/SELENOS/ORMDL3/PRDX6/ORMDL1/PLAA/SLC2A10/ATP6V1H/CAV3/CAV2/CAV1/HSP90B1/DMD/PICALM/WFS1/ABCB6/UBE2C/UBE2S/SELENOT/UBE2K/NFE2L2/CCDC47/RAB11B/RAB20/VPS33A/CLTRN/TMEM199/PDK3/TASL/GCK/HK2/CCDC115/HK1/HK3/TMEM9/DNAJB2/HKDC1/TPCN2/SLC4A1/SLC4A4/AQP1/CLN5/ABCB8/IDE/SLC30A10/FXYD2/CYP7A1/PML/CA2/SLC9A1/SLC39A10/ALAS2/SOX4/SLC39A13/SLC39A12/SLC39A14/ATP6AP1/UCP2/SLC9A8/ABCA12/RAB38/PRNP/CHRNA7/IL6/LIN28A/ATP12A/HMOX1/SLC9C1/SLC9C2/SLC39A6/SLC39A7/EDN1/EDN3/SLC39A4/MCL1/NOS3/PDX1/SLC9B1/AQP11/SLC9A2/SLC9A3/SLC9A4/SLC9A5/SLC9A6/SLC9A7/SLC9A9/PPARGC1A/PCK2/NGFR/C1QTNF3/SLC39A9/HVCN1/RYR2/HTR2B/HTR2C/HTR2A/PRKACA/SLC4A11/TCIRG1/CCL5/DRD5/ISCU/CCDC51/ATP2B4/LRRC8D/ARF1/GPX1/LRRC8A/SLC38A3/LRRC8E/FXN/KCNJ2/NR1H4/SLC12A2/SLC12A3/SLC12A4/SLC12A5/GAS6/SLC39A8/SLC12A1/P2RX7/SLC12A6/RHAG/SLC12A7/RHCG/SLC12A8/SLC12A9/ATP6V0E1/CCDC22/XPR1/SLC11A2/IREB2/SOD1/OCA2/ATP7A/SLC45A2/CFTR/ATP6V0A2/ATP6V0A4/HFE/CDH5/SLC39A5/ATP6V0A1/ANK2/ATP4B/ATP4A/GLS/FOXK2/FOXK1/ATP6V0B/ATP6V0D1/SMAD4/SGCZ/ATP6V0C/GDF2/ATP5F1B/ATP6V0E2/RAB11FIP5/KCNB1/BMP6/SLC30A7/SLC30A8/SLC30A2/SLC30A5/ATP1B3/PIK3R2/ATP1B2/LARGE2/MSTN/SCNN1G/PIK3R1/SCNN1D/SCNN1B/SCNN1A/ATP6V1A/HJV/SLC41A1/ATP6V1F/SLC26A6/SLC40A1/SLC4A2/ATP6AP2/ATP6V1B2/FITM2/ATP1A4/ATP1A3/ATP1A1/CLCN3/CLCN6/B2M/HIF1A/FOXA3/SLAMF8/UNC13B/PCK1/CCR1/CAPN3/SLC30A1/RNF135/GCLC/CCR2/CHD6/LCK/ATP6V1D/FTH1/FTL/DRD3/DRD4/GLRX2/PTPRN2/FTH1P19/MT2A/ABCB7/FTHL17/TMEM64/FTMT/NOX1/HAMP/LRRK2/SOD2/SLC6A2/TMEM178A/CARTPT/GPER1/NOS1/ZNF236/P2RY2/ALDOA/CLN3/PRDX3/PRDX5/ZBTB20/SLC4A8/DGAT2/CCL3/S100A9/FKBP1B/CASQ2/S100A8/SLC11A1/SRI/DEDD2/ANO6/TRDN/SPPL2C/SLC8A1/EDNRA/MLXIPL/TUNAR/APP/CASR/WNT5A/ATP1B1/FLVCR1/AFG3L2/STIM1/IGF1R/STIM2/GCM2/MYC/CALCA/CALCB/CCL2/STC1/THADA/PSEN1/PKHD1/STC2/WBP2NL/BDH2/DHRS7C/CDH23/CHRNA1/PDZD8/PRKAA1/FIS1/CHP1/SLC10A7/DCTN1/DMPK/IFNB1/FZD9/EGLN1/SPACDR/RMDN3/HAAO/TMEM175/CHERP/CXCL12/CX3CL1/SLC8A2/TRPV4/CALB2/NELL2/BCL2/SCGN/HRC/AIM2/CALB1/FGGY/CTRC/MCU/AGER/CHMP2B/TYRO3/YWHAE/ERO1A/FOXO1/RYR1/CD40/MCUR1/MCUB/ATP2A3/ERFE/ATP2A2/ATP2A1/PTH1R/MAIP1/CSRP3/ATP7B/ANXA6/NPTN/TRPC7/TRPC5/EDN2/TRPC6/EGLN2/TRPC3/TRPC4/TRPC1/SLC35G1/F2/SMDT1/PACS2/RGN/MICU3/MICU2/FATE1/PTPRN/MICU1/ATP6V1B1/CCL14/SLC24A2/SLC24A1/CCL13/SLC24A4/STOML2/CAMK2D/CCL11/PRKAA2/SLC24A3/RAP1GDS1/ATP2C2/ADCY8/ATP2C1/SELENOK/LETMD1/TMEM165/TMPRSS6/PLN/CIAO3/CCL8/CCL7/TMEM203/TNNI3/CP/CCL1/BAK1/SLC25A23/CCL15/LETM2/BCAP31/TMC8/CCL23/SLC4A7/KCNMA1/TRPA1/HEPHL1/ATP13A1/ATP2B3/ATP2B2/ATP2B1/C19orf12/SLC8B1/TXNDC2/HCRTR2/DMXL1/HCRTR1/TMCO1/DMXL2/LETM1/LACC1/SLC8A3/GPR89A/ELANE/GPR89B/VAPB/ATP13A4/FUNDC2/SRF/ATP13A5/BAX/ATP13A2/KRIT1/NOS2/ATP13A3/SLC24A5/TPT1/PRKN/CNNM4/GSTP1/NUBP1/SLC34A3/SLC34A2/ATP6V1G1/SLC34A1/CCL19/TRIM32/TF/PFKM/WNT7B/TRA2B/TMPRSS3/TXN2/PRND/SLC30A9/COX19/COX11/MUC17/GNB3/SCT/TAOK1/CA7/GLRX3/GLRX5/NDFIP1/SLC4A3/SLC4A5/PRDX2/PRDX4/GRN/PRDX1/ATP1A2/ATP6AP1L/GSR/ERP44/BAG3/MAP1A/CYB561A3/SCTR/BOLA2B/SLC4A10/CYBRD1/MT3/SHANK3/TPP2/SLC26A3/FRRS1/TXNRD3/TXNRD2/TXNRD1/AQP4/BOLA1/RHOT2/BOLA3/ENPP1/RHOT1/TXN/ATP6V0D2/NUCKS1/SLC22A12/TFRC/SLC22A17/CLDN16/SLC66A1/GIT1/DDIT3/MT-RNR2/KCTD7/KCTD17/SLC4A9/TFR2/XBP1/MTM1/RAB11FIP2/RAB39A/NR1D1/TRIM6/CALR/PPT1/RACK1/FBXL5/HERPUD1/ANKRD9/PAX2/SIRT1/LARGE1/SLC46A1/RAB7A/RNASEK/WNK3/TM9SF4/NKX6-1
Cellular Response To Catecholamine Stimulus	GOBP	-0.279233	-2.2631	0.00402414	0.0206306	46	CELLULAR RESPONSE TO CATECHOLAMINE STIMULUS%GOBP%GO:0071870	tags=52%, list=24%, signal=69%	RYR2/HTR2B/HTR2C/HTR2A/TGM2/PDE4B/PRKACA/HTR3E/APLP1/HTR3C/HTR3D/HTR3A/HTR3B/KCNQ1/PRKN/GNAI3/ADCY6/GNA14/GNA15/GNG2/GNA11/SULT1A3/DRD5/HTR1E/HTR1F/HTR1D/ATP2B4/HTR1A/HTR1B/HTR5A/GNAO1/NR4A3/GNAQ/DRD1/GNB1/DRD2/GNAS/GNB5/DRD3/DRD4/SNCA/SLC9A1/SIRT2/LRRK2/FLNA/ABL1/GSK3B/GSK3A/ARRB2
Cellular Response To Chemical Stress	GOBP	-0.15525	-2.50651	0	0.00724984	191	CELLULAR RESPONSE TO CHEMICAL STRESS%GOBP%GO:0062197	tags=43%, list=28%, signal=59%	CAPN3/PYCR1/PYCR2/MPV17L/NUDT2/GSKIP/BMAL1/NQO1/NFAT5/MAPK9/MAPK8/DHRS2/MAPK7/MLST8/RBX1/SELENOS/ALDH3B1/EIF2S1/STK24/CRYGD/MYLK/CAV1/NOX1/ATM/PYROXD1/TBC1D24/LRRK2/ANKZF1/SOD2/APOA4/PLEKHA1/PRR5L/CCS/FOXO3/PJVK/TMEM161A/ZFP36L1/NLRP3/CYP1B1/ADPRS/ERMP1/NFE2L2/STOX1/VRK2/STX2/FANCC/PRDX3/PRDX5/SLC25A24/GBA1/SESN2/ARNT/FYN/AKR1B1/PEX13/CPEB2/TRPM2/PDK2/PDK1/ABCC1/SQSTM1/PKD2/AQP1/RPS3/STX4/MSRA/PRODH/NCF1/PYCARD/ZC3H12A/ARL6IP5/SIRPA/EPO/MAP3K5/MMP9/PRKAA1/ERCC6L2/MPV17L2/TRPV4/MGST1/PPIA/STK39/FOXO1/TPM1/KEAP1/PDCD10/ATG7/UCP1/RIPK1/RCSD1/SOD3/OSER1/PNPT1/MPV17/STK25/HSPA1B/HSPA1A/IL6/SRXN1/HMOX1/GPX5/GPX8/PIK3CA/PARK7/GPX7/EDN1/PRKAA2/NOS3/ANXA1/DDX3X/RBM11/CAMKK2/YBX3/CHUK/WNT16/TRPA1/PPARGC1A/CAB39/RELA/SETX/ZNF580/CAT/ATP13A2/SLC4A11/DIABLO/HTRA2/EGFR/ECT2/MAPK1/ZNF622/PPIF/MAPK3/MTOR/LRRC8D/GPX1/LRRC8E/FXN/SNCA/PINK1/FAS/MAPT/PRDX2/PRDX1/PARP1/SLC12A6/GSR/RAD52/ABL1/RPTOR/ANKRD2/ARHGEF2/MT3/DAPK1/ZFAND1/G6PD/SOD1/ATP7A/SUMO4/LONP1/CHCHD2/TRIM21/SCN2A/PRKCD/PXN/FER/CASP1/RHOB/JUN/MGAT3/ETV5/AGAP3/TNFAIP3/RIPK3/PLA2R1/AKT1/PEX2/MAPK13/PEX5/PTPRK/ATF4/HDAC6/ROMO1/PAX2/FOS/PEX14/PRKD1/SIRT1/SIRT2/BRF2/NET1/VKORC1L1/PDGFRA/SERPINB6/FABP1/WNK3/AIF1/OXSR1/TP53/AQP5/PEX10/PEX12/HIF1A
Cellular Response To Dopamine	GOBP	-0.31782	-2.24294	0	0.0214685	36	CELLULAR RESPONSE TO DOPAMINE%GOBP%GO:1903351	tags=56%, list=24%, signal=73%	LRRK2/FLNA/HTR2B/HTR2C/HTR2A/TGM2/HTR3E/ABL1/HTR3C/HTR3D/HTR3A/HTR3B/PRKN/GNAI3/ADCY6/GNA14/GNA15/GNG2/GNA11/SULT1A3/DRD5/HTR1E/HTR1F/HTR1D/HTR1A/HTR1B/HTR5A/GNAO1/GNAQ/DRD1/GNB1/DRD2/GNAS/GNB5/GSK3B/DRD3/DRD4/GSK3A/ARRB2
Cellular Response To Growth Factor Stimulus	GOBP	-0.117434	-2.32584	0.00186916	0.0163154	296	CELLULAR RESPONSE TO GROWTH FACTOR STIMULUS%GOBP%GO:0071363	tags=43%, list=31%, signal=61%	CD44/MTSS2/FBXW7-AS1/SHOC2/LIMS1/STAT5B/PDE8A/MEF2C/DUSP22/SHCBP1/CTNNB1/PLK5/FGF23/FIBP/DSTYK/SH3GL2/ERN1/GAS1/PHOX2B/MAPK7/DLX1/FGF1/FGF2/FGF7/MAPKAPK2/MAP2K3/SHC1/RAP1A/INPP5K/STMN2/FGFR3/HAS2/CIB1/ZFP36/CXCL8/NTRK1/TMEM108/SMURF1/CLEC3B/NOS1/PTPN11/XCL1/ZFP36L2/ZFP36L1/GAB1/TRIM71/EGR3/NR4A1/LRP2/HYAL1/VSTM2A/ARRB2/MARS1/NTF4/MT1G/SPRY2/ITGB1BP1/WASF1/ACAP2/URI1/MAPK14/ZPR1/NR3C1/RAB14/CLDN5/CEP57/KDR/WNT5A/PDE3A/PLCG1/CCL2/FGF8/RAPGEF2/EMD/VIL1/PTPN12/HAS1/MED1/NDNF/TGFB2/GDF6/PDCD5/BMP4/FGFR4/BMP2/NTRK2/FGF19/PIK3CD/HAP1/FLT4/PIK3CA/HYAL2/NTRK3/ANXA1/CRKL/DUSP3/SPHK1/SNAI2/PRKD2/NOTCH1/CXCL13/SLC4A7/TGFBR3/RELA/VEGFB/VEGFC/VEGFD/SETX/MAP2K5/FRS2/KLF4/CCL5/HTRA2/ADAMTS7/ERBB2/EGFR/FGF20/FGF22/FGF21/FGF17/WNT2/FGF16/WNT4/FGF18/MAPK3/PDPK1/NRP1/RPS6KB1/ZFYVE27/DAB2IP/WNT7A/VEGFA/SEMA6A/CORO1B/SOX6/SOX5/PDGFB/NGF/LGMN/OVOL2/CITED1/PDCD4/ADAMTS12/DDIT4/MAPT/EHD1/PDE2A/TWF2/ITGB1/SYAP1/FGF3/FGF4/FGF5/FGF6/PPARG/PGF/BDNF/HSPB1/HDAC1/EEF1A1/IBSP/GALNT3/BMP7/PTK2/SOX9/FGFR2/NODAL/WNT10A/NRROS/AMHR2/FGF9/ZFYVE9/TDGF1/HFE/SCX/CDH5/RAB35/FNTA/ZMIZ1/ZMIZ2/SLC39A5/MAP3K7/ACVR1/MAGI2/FOXH1/RUNX2/PSG9/EID2/TWSG1/ADAM9/DDX5/DLX5/PXN/CHRD/LTBP2/FGFR1/NLK/FAM83G/HIVEP1/CASP3/LPXN/SMAD2/SMAD1/JUN/SMAD4/SMAD3/TGFB1/TGFB3/GDF2/GDF1/SMAD9/INHBB/INHBA/GDF3/DLL4/SMAD6/SMAD5/INHBC/GDF5/KIF16B/BMP6/INHBE/SMAD7/GDF7/BMP3/GDF9/IQGAP1/COL1A2/BCAR1/BAMBI/ID1/BMPR1B/FERMT2/AKT1/RACK1/BMPR1A/ACVRL1/BMP10/BMPR2/ITGB5/WFIKKN1/WFIKKN2/NTF3/PTPRK/LRRC32/BMP15/FLRT2/TMEM100/FLRT3/HJV/ANKRD1/APPL2/APPL1/TBX1/LEFTY1/FSHB/NOG/RAPGEF1/APOA1/FOS/RGMB/TGFBR1/TGFBR2/PRKD1/SIRT1/RGMA/ENG/FLT1/USP15/HPGD/MYO1C/SRC/FGF10/TGFBRAP1/FURIN/ACVR1B/WWOX/ACVR1C/GCNT2/LEFTY2/FRS3/GDF10/GDF15/USP9X/USP9Y/STAT3/HGF/ACVR2B/KL/ACVR2A/SKI/COL3A1/ZYX/CPNE3/FMOD/MEGF8/PDGFRB/PDGFRA/GAREM1/RAMP2/SFRP1/FOXC1/CHURC1/KNSTRN/FLRT1/SORT1/KIDINS220/NUS1
Cellular Response To Monoamine Stimulus	GOBP	-0.279233	-2.23438	0.00816326	0.0220098	46	CELLULAR RESPONSE TO MONOAMINE STIMULUS%GOBP%GO:0071868	tags=52%, list=24%, signal=69%	RYR2/HTR2B/HTR2C/HTR2A/TGM2/PDE4B/PRKACA/HTR3E/APLP1/HTR3C/HTR3D/HTR3A/HTR3B/KCNQ1/PRKN/GNAI3/ADCY6/GNA14/GNA15/GNG2/GNA11/SULT1A3/DRD5/HTR1E/HTR1F/HTR1D/ATP2B4/HTR1A/HTR1B/HTR5A/GNAO1/NR4A3/GNAQ/DRD1/GNB1/DRD2/GNAS/GNB5/DRD3/DRD4/SNCA/SLC9A1/SIRT2/LRRK2/FLNA/ABL1/GSK3B/GSK3A/ARRB2
Cellular Response To Nitrogen Compound	GOBP	-0.107787	-2.49466	0	0.00747471	389	CELLULAR RESPONSE TO NITROGEN COMPOUND%GOBP%GO:1901699	tags=48%, list=38%, signal=76%	SHMT1/PDXP/SLC27A1/SH3BP4/CYP11A1/CTNNB1/TGM2/SOGA1/SHC1/SELENOS/DPEP1/ADRB2/GRK2/INPP5K/CAV2/CAV1/UBR2/ATRX/UBR1/CASP6/HSP90B1/ROCK2/NTRK1/PIK3C2A/AKAP9/KLHL22/HDAC5/IRS4/GRB14/LDOC1/GRB10/TRIB3/DENND4C/C2CD5/SLC2A4/MDM2/HDAC9/GAB1/TBC1D4/COLEC12/TRARG1/ZNF106/SH2B2/STAT5A/PKLR/EGR1/RALB/LRP1/NR4A2/GSK3B/BAIAP2/NR4A1/CAPN10/GSK3A/EPRS1/CASP7/ARRB2/DDI2/DDI1/P2RY6/FYN/PDK4/GCK/TRPM2/PDK2/ABCC1/LAMTOR1/AQP1/CACNA2D1/GABRG2/CHRM2/FOLR1/CHRM1/CHRM4/CHRM5/LYPD1/HRH4/IDE/LY6G6D/RGS8/LY6G6E/SLC30A10/SLURP2/LARS1/SLC5A5/RGS10/STING1/OTOP1/GABRB3/GABRB2/GABRB1/KCNC2/CA2/TAF1/RARRES2/SLC9A1/SLC39A14/FLNA/STXBP4/PRKDC/DMTN/DHX9/TIMELESS/CHRND/GLRA1/GLRA2/LARP1/SLC25A33/PRNP/DDX11/CHRNA7/IGF1/PIK3R3/INS/PIK3CA/CPEB3/AQP8/PHIP/GOT1/CACNB1/DAXX/CDK2/VCAM1/CASP4/KCNE1/PCK2/NGFR/RYR2/HTR2B/HTR2C/IFIT1/HTR2A/PDE4B/PRKACA/HTR3E/PKM/PQBP1/APLP1/HTR3C/HTR3D/HTR3A/HTR3B/KCNQ1/GNAI3/ADCY6/RIPK2/KAT2B/GNA14/GNA15/GNG2/GNA11/SULT1A3/DRD5/HTR1E/HTR1F/HTR1D/ICAM1/ATP2B4/HTR1A/NPM1/HTR1B/HTR5A/GNAO1/NR4A3/IFIH1/GNAQ/GCGR/GNB1/GNAS/MTOR/GNB5/RPS6KB1/STAT6/VIM/NR1H4/CDK5/SNCA/LGMN/CHRM3/P2RX7/PARP1/PPARG/FOXO4/P2RX3/AANAT/IGF2/PTK2/SOX9/CFTR/RTF2/P2RX4/GJA1/JAK2/HCN4/ACTN2/RYR3/PXN/DEFB124/RIOK3/GRB7/TSHR/CRHBP/INHBB/EPHA4/NSMCE3/SLIT2/BCAR1/SESN3/SESN1/MAPK13/PIK3R2/SCNN1G/GRIN2A/PIK3R1/SCNN1D/SCNN1B/SCNN1A/INSIG2/INSIG1/SLC27A4/APPL1/RAPGEF1/RAB8A/RAPGEF3/CACNA1A/SNX6/SRC/SORBS1/CACNA1S/SLC26A6/TRPV1/NEURL1/CASTOR1/STAT3/CASTOR2/ACTB/SLC38A9/HCN3/HRH1/ATP1A3/STAMBPL1/HCN2/HCN1/CAPN2/CGAS/PPP1R9B/FOXC2/SFRP1/TP53/SPAAR/CYP11B2/AKAP6/LAMTOR2/LAMTOR4/LAMTOR3/ZCCHC3/PCK1/STAT5B/MEF2C/DIAPH1/CASTOR3P/RAP1BL/TRIM41/CHRNA3/JAK3/LPIN1/LPIN2/LPIN3/RAP1B/RAP1A/HRH3/P2RY12/DRD1/DRD2/DRD3/HSF1/DRD4/GHR/AQP9/CSH2/CSH1/CSHL1/GH2/GH1/LRRK2/GPER1/FLOT1/MMP3/CHMP5/ZFP36L1/SSH1/P2RY4/P2RY2/RPL23/VAMP2/AOC1/RAD51/CAMK2A/GPLD1/GUCY1B1/SESN2/CHRNB2/CPEB1/CPEB2/CPEB4/GSTM2/CASQ2/PKD2/RAB31/JUP/PTPN2/CIB2/SLC8A1/NFKB1/FPR2/APP/PDE3A/IGF1R/BCAR3/PSEN1/IRS1/RAPGEF2/IRS2/IFNB1/EZR/AGTR1/AGER/AGRN/FOXO1/RYR1/LYN/SOCS2/BLM/TREM2/PTPN22/BRCA1/ADCY8/ADIPOQ/TLR6/TLR4/PLA2G1B/NOD1/RELA/RAB10/GRIN1/EPG5/PLCB1/PRKN/MAVS/NOD2/RIGI/LAMTOR5/PDPK1/SPIDR/CRHR1/PDE12/AHCYL1/LHCGR/P2RY11/FCGR2B/PDE2A/SYAP1/CPS1/CYP11B1/ABL1/RPTOR/ARHGEF2/P2RY1/SLC26A3/LY6H/USF1/MGARP/NSMF/GOLPH3/CDK5R1/ENPP1/ZDHHC7/RRAGA/RRAGC/RRAGB/MYO5A/RRAGD/GRM5/MT-RNR2/PRKCD/FER/CASP3/OPRM1/CTNNA1/XBP1/INSR/MTRNR2L5/PDE3B/AKT2/AKT1/GRB2/NAMPT/PRKCI/MUL1/SIRT2/AP3S1/ITGA4/CD36/PTPN1/AHR/CEACAM1/CDH1/IGFBP5/MTR/RHOQ/RAB13/PCSK9/IPO5/WT1
Cellular Response To Organic Cyclic Compound	GOBP	-0.109333	-2.1237	0.00396825	0.0349775	276	CELLULAR RESPONSE TO ORGANIC CYCLIC COMPOUND%GOBP%GO:0071407	tags=49%, list=38%, signal=77%	ZCCHC3/PCK1/NEDD4/PDXP/MEF2C/DIAPH1/ADCY1/SAFB/CTNNB1/KDM3A/RAP1BL/TGM2/RHOXF1/CYP24A1/KLF9/CYP1A1/IL18/RBFOX2/RAP1B/FAM210B/RAP1A/P2RY12/DRD1/DRD2/YWHAH/DRD3/DRD4/AQP9/INPP5K/FAM107A/CAV1/POU4F1/PADI2/CASP6/LCOR/HSP90B1/ROCK2/UGT3A2/LRRK2/ZFP36/H2AZ1/GPER1/FLOT1/PMEPA1/MYOG/AKAP9/ZFP36L2/ZFP36L1/TMF1/SSH1/ADCY3/P2RY4/ADCY2/P2RY2/CYP1B1/GPBAR1/NCOA4/ADCY5/AOC1/COLEC12/ESR1/EGR1/ESR2/RALB/GSK3B/RAD51/GPLD1/FES/GSK3A/LRP6/CASP7/RORC/ARRB2/DDX54/SSTR5/SSTR1/SSTR2/RORA/SSTR4/SCGB2A1/SCGB2A2/P2RY6/TFPI/OR51E2/RUVBL2/ARID1A/PIM1/YAP1/TNF/TRPM2/URI1/GSTM2/CCL3/CASQ2/PKD2/NR3C1/AQP1/JUP/TRERF1/CIB2/GABRG2/SLC8A1/FOLR1/PDE3A/SLC5A5/ZC3H12A/ARL6IP5/STING1/CCL2/RAPGEF2/CYP7A1/GABRB3/GABRB2/GABRB1/IFNB1/TAF1/SLC9A1/HNRNPU/EZR/RYR1/FLNA/MYOD1/TIPARP/MED1/DMTN/DHX9/UBR5/HSPA8/REST/LARP1/PHB1/EGLN2/SMO/BMP4/DDX17/BLM/MSN/HSPA1B/CST11/HSPA1A/BRCA1/TADA3/ADCY8/ANXA1/CALCOCO1/RNF14/AQP8/DEFA3/DAXX/AR/NKX3-1/PCK2/KCNE1/PPARGC1B/DEFA1B/RYR2/AKR1C3/HTR2B/IFIT1/IL1B/HTR2C/HTR2A/WBP2/PDE4B/PRKACA/EPG5/HTR3E/PQBP1/APLP1/HTR3C/HTR3D/HTR3A/UBE3A/HTR3B/KCNQ1/PRKN/GNAI3/ADCY6/MAVS/GNA14/GNA15/GNG2/GNA11/CCL5/SULT1A3/EGFR/DRD5/HTR1E/RIGI/HTR1F/MAPK1/HTR1D/ATP2B4/NPM1/HTR1A/HTR1B/HTR5A/GNAO1/NR4A3/IFIH1/GNAQ/SPIDR/GNB1/DYNAP/GNAS/GNB5/NR1H4/CREB1/SNCA/CES1/BCL2L11/PDGFB/PDE12/P2RY11/PDE2A/P2RX7/ATP1A2/GRAMD1B/PGR/ABL1/ADTRP/OSBPL7/SPP1/P2RX3/POU4F2/P2RY1/VDR/AANAT/SLC26A3/BMP7/MGARP/GOLPH3/CFTR/KAT5/ZDHHC7/ZMIZ1/P2RX4/MLC1/HCN4/CCDC62/RYR3/DDX5/PTCH1/CASP3/RIOK3/GRAMD1C/GRAMD1A/TGFB1/CRHBP/CTNNA1/UBE2L3/GNAI1/NRIP1/MTRNR2L5/ACOD1/CALR/ISL1/SCNN1G/SCNN1D/SCNN1B/SCNN1A/INSIG2/INSIG1/MUL1/ZNF703/SLC1A1/ABHD2/RAPGEF1/RAPGEF3/SIRT2/SRC/CACNA1S/ABCB4/SLC26A6/TRPV1/AHR/ACTB/CDH1/HCN3/HRH1/ATP1A3/IGFBP5/ATP1A1/RAMP3/HCN2/NCOA3/HCN1/CGAS/PPP1R9B/SFRP1/PLPP1/AKAP6/WT1
Cellular Response To Organonitrogen Compound	GOBP	-0.118079	-2.63416	0	0.00399531	364	CELLULAR RESPONSE TO ORGANONITROGEN COMPOUND%GOBP%GO:0071417	tags=45%, list=34%, signal=67%	PCK1/SHMT1/STAT5B/PDXP/SLC27A1/SH3BP4/MEF2C/CYP11A1/DIAPH1/CASTOR3P/CTNNB1/RAP1BL/TGM2/TRIM41/CHRNA3/JAK3/LPIN1/LPIN2/LPIN3/SOGA1/SHC1/RAP1B/SELENOS/RAP1A/HRH3/ADRB2/P2RY12/DRD1/DRD2/DRD3/DRD4/GRK2/GHR/AQP9/INPP5K/CSH2/CAV2/CSH1/CAV1/UBR2/UBR1/CASP6/CSHL1/HSP90B1/GH2/GH1/ROCK2/LRRK2/NTRK1/PIK3C2A/GPER1/AKAP9/KLHL22/CHMP5/HDAC5/IRS4/ZFP36L1/GRB14/LDOC1/GRB10/SSH1/TRIB3/P2RY4/DENND4C/P2RY2/C2CD5/SLC2A4/MDM2/HDAC9/RPL23/GAB1/VAMP2/AOC1/TBC1D4/TRARG1/ZNF106/STAT5A/SH2B2/EGR1/PKLR/NR4A2/GSK3B/LRP1/CAMK2A/RAD51/NR4A1/BAIAP2/CAPN10/GPLD1/GSK3A/EPRS1/CASP7/ARRB2/P2RY6/SESN2/CHRNB2/FYN/CPEB1/PDK4/CPEB2/GCK/TRPM2/PDK2/CPEB4/GSTM2/ABCC1/CASQ2/LAMTOR1/PKD2/RAB31/AQP1/JUP/PTPN2/CACNA2D1/CIB2/GABRG2/CHRM2/SLC8A1/NFKB1/FOLR1/CHRM1/FPR2/CHRM4/APP/CHRM5/LYPD1/HRH4/IDE/LY6G6D/PDE3A/RGS8/LY6G6E/IGF1R/SLC30A10/SLURP2/LARS1/SLC5A5/BCAR3/RGS10/OTOP1/PSEN1/IRS1/RAPGEF2/GABRB3/GABRB2/IRS2/GABRB1/CA2/TAF1/RARRES2/SLC9A1/EZR/AGTR1/SLC39A14/AGER/RYR1/FLNA/AGRN/FOXO1/STXBP4/PRKDC/DMTN/TIMELESS/LYN/CHRND/GLRA1/GLRA2/SOCS2/LARP1/PRNP/SLC25A33/DDX11/BLM/CHRNA7/IGF1/TREM2/BRCA1/PTPN22/PIK3R3/INS/PIK3CA/CPEB3/ADCY8/ADIPOQ/AQP8/PHIP/GOT1/CACNB1/TLR6/TLR4/VCAM1/CASP4/PCK2/KCNE1/PLA2G1B/NGFR/NOD1/RYR2/RELA/HTR2B/GRIN1/HTR2C/RAB10/HTR2A/PDE4B/PRKACA/HTR3E/PKM/APLP1/HTR3C/PLCB1/HTR3D/HTR3A/HTR3B/KCNQ1/PRKN/GNAI3/ADCY6/RIPK2/KAT2B/GNA14/GNA15/GNG2/GNA11/SULT1A3/NOD2/DRD5/HTR1E/LAMTOR5/HTR1F/ICAM1/HTR1D/ATP2B4/HTR1A/HTR1B/HTR5A/GNAO1/NR4A3/PDPK1/GNAQ/SPIDR/GCGR/GNB1/GNAS/GNB5/MTOR/RPS6KB1/STAT6/VIM/NR1H4/CDK5/SNCA/LGMN/CRHR1/AHCYL1/CHRM3/LHCGR/P2RY11/FCGR2B/PDE2A/P2RX7/PARP1/SYAP1/CYP11B1/PPARG/ABL1/RPTOR/FOXO4/ARHGEF2/P2RX3/P2RY1/AANAT/SLC26A3/IGF2/LY6H/USF1/PTK2/MGARP/NSMF/GOLPH3/SOX9/CDK5R1/CFTR/ENPP1/ZDHHC7/RRAGA/RRAGC/RRAGB/P2RX4/GJA1/MYO5A/JAK2/RRAGD/HCN4/ACTN2/RYR3/GRM5/MT-RNR2/PRKCD/PXN/FER/DEFB124/CASP3/GRB7/OPRM1/TSHR/CRHBP/CTNNA1/INHBB/XBP1/EPHA4/INSR/MTRNR2L5/SLIT2/PDE3B/BCAR1/SESN3/SESN1/AKT2/AKT1/GRB2/MAPK13/PIK3R2/SCNN1G/PIK3R1/GRIN2A/SCNN1D/SCNN1B/SCNN1A/NAMPT/PRKCI/INSIG2/INSIG1/SLC27A4/APPL1/RAB8A/RAPGEF1/RAPGEF3/CACNA1A/SNX6/SIRT2/SRC/AP3S1/CD36/SORBS1/CACNA1S/ITGA4/SLC26A6/TRPV1/NEURL1/PTPN1/CASTOR1/STAT3/CASTOR2/AHR/ACTB/CEACAM1/CDH1/SLC38A9/HCN3/HRH1/ATP1A3/IGFBP5/RHOQ/STAMBPL1/HCN2/HCN1/CAPN2/RAB13/PPP1R9B/FOXC2/SFRP1/TP53/PCSK9/SPAAR/IPO5/CYP11B2/AKAP6/LAMTOR2/LAMTOR4/LAMTOR3/WT1
Cellular Response To Oxidative Stress	GOBP	-0.144415	-2.07975	0.00598802	0.0398008	159	CELLULAR RESPONSE TO OXIDATIVE STRESS%GOBP%GO:0034599	tags=58%, list=44%, signal=104%	CHUK/WNT16/TRPA1/PYCR1/MPV17L/PYCR2/NUDT2/PPARGC1A/GSKIP/BMAL1/RELA/NQO1/SETX/MAPK9/MAPK8/MAPK7/DHRS2/CAT/ZNF580/ATP13A2/SLC4A11/DIABLO/HTRA2/EGFR/ECT2/MAPK1/SELENOS/ZNF622/PPIF/ALDH3B1/EIF2S1/MAPK3/STK24/GPX1/CRYGD/FXN/SNCA/PINK1/ATM/PYROXD1/MAPT/TBC1D24/PRDX2/LRRK2/PRDX1/ANKZF1/PARP1/SOD2/APOA4/GSR/RAD52/ABL1/PRR5L/PLEKHA1/ANKRD2/CCS/FOXO3/PJVK/TMEM161A/MT3/ZFAND1/DAPK1/CYP1B1/G6PD/ADPRS/ERMP1/SOD1/NFE2L2/ATP7A/VRK2/SUMO4/CHCHD2/LONP1/STX2/FANCC/PRDX3/PRDX5/SLC25A24/GBA1/SESN2/ARNT/FYN/PEX13/PRKCD/PXN/FER/CPEB2/TRPM2/PDK2/PDK1/RHOB/JUN/ABCC1/MGAT3/SQSTM1/ETV5/AGAP3/TNFAIP3/PKD2/AQP1/RPS3/STX4/MSRA/PRODH/RIPK3/NCF1/PLA2R1/ZC3H12A/AKT1/ARL6IP5/SIRPA/PEX2/MAPK13/MAP3K5/MMP9/PEX5/PTPRK/ATF4/PRKAA1/HDAC6/ROMO1/PAX2/ERCC6L2/MPV17L2/FOS/PPIA/MGST1/PEX14/PRKD1/SIRT1/SIRT2/FOXO1/TPM1/KEAP1/PDCD10/RIPK1/UCP1/BRF2/SOD3/OSER1/PNPT1/NET1/VKORC1L1/MPV17/STK25/PDGFRA/FABP1/HSPA1B/IL6/HSPA1A/SRXN1/HMOX1/AIF1/GPX5/GPX8/PARK7/TP53/GPX7/EDN1/PRKAA2/NOS3/PEX10/ANXA1/PEX12/HIF1A/RBM11/CAMKK2
Cellular Response To Vascular Endothelial Growth Factor Stimulus	GOBP	-0.280873	-2.04287	0.004329	0.0466495	37	CELLULAR RESPONSE TO VASCULAR ENDOTHELIAL GROWTH FACTOR STIMULUS%GOBP%GO:0035924	tags=57%, list=29%, signal=79%	SPHK1/NOTCH1/FBXW7-AS1/MT1G/PRKD2/SPRY2/ITGB1BP1/PRKD1/FLT1/MYO1C/ERN1/RELA/VEGFB/VEGFC/VEGFD/GAS1/MAPK14/PGF/HSPB1/DLL4/KDR/MAPKAPK2/MAP2K3/PDGFRB/PDGFRA/PIK3CD/RAMP2/FLT4/GAB1/NRP1/PIK3CA/FOXC1/EGR3/NR4A1/DAB2IP/VEGFA/ANXA1/SEMA6A/NUS1
Cerebral Cortex Development	GOBP	-0.299336	-2.37199	0	0.0132907	44	CEREBRAL CORTEX DEVELOPMENT%GOBP%GO:0021987	tags=50%, list=20%, signal=62%	PEX13/RELN/KIF26A/NSUN5/PALS1/TACC3/TACC1/TACC2/PLCB1/BBS2/NARS1/ADGRG1/SLIT2/LAMB1/P2RY12/DAB2IP/PAFAH1B1/KIF14/ROBO1/LHX6/HTR6/NDE1/BBS4/MKKS/BTBD3/FOXP2/FAT4/NOTCH2NLA/EFHC1/AKIRIN2/NOTCH2NLC/NOTCH2NLB/RTN4/ARHGAP11B/SRGAP2/WDR62/TRAPPC9/CNTNAP2/COL3A1/MBOAT7/NTRK2/PHACTR1/FGF13/SRGAP2C/MGARP/GSK3B/NPY/TMEM14B/CCDC85C/ZMIZ1
Chemical Synaptic Transmission	GOBP	-0.10797	-2.14942	0	0.0308692	304	CHEMICAL SYNAPTIC TRANSMISSION%GOBP%GO:0007268	tags=40%, list=30%, signal=56%	RIMS4/RIMS3/PPFIA3/UNC13B/UNC13C/MPZ/CHRNB4/MEF2C/UNC13A/SYPL1/SLC5A7/STX1B/NQO1/STX1A/BRSK1/CHRNA3/STXBP3/STXBP1/CHAT/STXBP2/SLC1A3/LIN7A/DTNA/LIN7C/GABBR2/STAC3/CPLX2/APBA3/SLC1A6/FCHSD1/RIMBP2/LIN7B/RIMBP3/CPLX1/AMPH/RIMBP3C/CPLX4/ERC2/RPS6KA2/CPLX3/TSPOAP1/RIMBP3B/BLOC1S6/HRH3/PDE7B/DVL1/OTOF/KCNMB4/HRH2/PIP5K1C/GRM3/DRD2/GRM2/HCRT/DRD4/SYT5/SYT4/SNAPIN/CDHR3/PTPRN2/APBA2/SYT2/PRRT2/SYT1/SYT8/RIT2/SYT7/NTSR1/SYNJ1/LPAR3/SNAP25/ACHE/ATXN3/DOC2A/MYCBPAP/LRRK2/SNAP23/DBH/INSYN2A/DOC2B/INSYN2B/SLC6A1/HTR4/SLC6A2/SLC6A3/PCLO/SLC1A2/SLC1A4/GRM4/SNAP29/SLC18A2/AKAP9/GABARAP/SLC18A3/SLC32A1/PCDHB6/SYN3/SYN2/SYN1/FCHSD2/SNPH/DNAJC5/VAMP2/NLGN3/SNAP47/NLGN2/STX19/GSK3B/STX11/PCDHB2/PDZD11/PCDHB5/STX3/GSK3A/PCDHB4/STX2/PCDHB3/GABRA2/LRP6/PCDHB9/ARRB2/RPH3AL/GAD1/GRIA2/DLG3/GRIK3/SEPTIN5/NSG1/GRM7/GRIK4/GRIK1/COLQ/GRIA3/GRIN3B/PCDHB14/SYT11/SYT10/PCDHB13/RAB3GAP1/CHRNB2/SNCG/PCDHB11/PCDHB10/SNCB/OPRK1/UNC119/PCDHB16/RPS6KA3/SLC6A9/GIPC1/RPS6KA1/CACNB2/CACNB4/NLGN4Y/NLGN4X/HAPLN4/GABRG3/CBLN2/GABRG2/CHRM2/GABRG1/CHRM1/CHRM4/UTS2/CHRM5/PDLIM4/HRH4/TH/ERC1/SLC6A5/CHRFAM7A/GABRB3/GABRB2/GABRB1/CHRNA1/MAPK8IP2/KCNC4/KCND2/KCNA1/SDCBP/CHRND/GLRA1/GLRA2/NPTX1/GLRA3/CHRNG/CHRNE/NPAS4/GABRA1/DLG1/GABRA6/RIC3/GABRA5/GABRA4/CHRNA7/GABRA3/GRIK2/HAP1/PTCHD1/HOMER1/GRID1/MINK1/CACNB1/CACNB3/HCRTR2/HCRTR1/HTR2B/GRIN1/HTR2C/HTR2A/NPY5R/HTR3E/NAPA/HTR3C/NAPB/HTR3D/HTR3A/HTR3B/KCNMB1/CBLN1/NPBWR1/DRD5/HTR1E/HTR1F/MAPK1/HTR1D/HTR1A/HTR1B/HTR5A/GPR176/GRIA1/PTEN/SHISA6/NLGN1/CDK5/SNCA/GRIK5/DLG4/SLC12A4/SLC12A5/HTR6/AKAP5/RAPSN/KCNIP2/CHRM3/SLC17A7/GAD2/GLRB/ZACN/HTR7/SLC17A8/INSYN1/KCNK3/SLC12A6/DLG2/SLC12A7/APOE/KIF5A/CRH/MTNR1B/NRXN1/NRXN2/BSN/OMP/KCNQ2/KCNQ3/KCNN1/GALR3/SCN2B/CDH8/GABRR3/GABRR2/CORT/GABRR1/PDYN/EXOC4/CRHBP/CHRNA10/GABRE/GABRD/GABRQ/GABRP/PENK/PMP22/KIF1B/SPG11/CHRNB1/CHRNB3/AKT1/MPP2/GRID2/NPFF/GRIN2C/GRIN2B/GRIN2D/PAFAH1B1/GRIN2A/CHRNA2/CHRNA5/CHRNA4/SLC1A1/CHRNA6/CACNA1B/CHRNA9/SLC17A6/CACNA1A/MBP/DLGAP1/CACNA1E/GRIA4/DLGAP2/PLP1/ASIC2/APBA1/CNP/PNOC/SST/GRIN3A/HRH1/GABBR1/NPTX2/RAB3A/RPH3A/RIMS2/RIMS1
Chemotaxis	GOBP	-0.108525	-2.26333	0	0.0206743	340	CHEMOTAXIS%GOBP%GO:0006935	tags=38%, list=28%, signal=52%	SLAMF8/PLXNB3/CCR1/PROK2/CXCL16/PIK3CB/EFNB2/PIK3CG/RALBP1/CTSG/CNTN6/CYP7B1/NFIB/TSC2/CCR2/PLAUR/KLF7/CYFIP2/FGF2/FGF7/CORO1A/PIP5K1C/SAA1/PALLD/IL6R/EFNB1/GDNF/PF4/NRXN3/LHX9/ITGB3/CCL24/CCL26/CXCL8/RHOG/ITGB2/ITGAV/CXCL17/DRAXIN/C5/ADAM8/XCL1/NOTCH2/IL16/LYPLA2/PPBP/FOLR2/PF4V1/XCL2/CCL20/MET/EPHA7/GAP43/GAB1/RALA/CXCL11/EGR3/NR4A1/CXCL6/PTPRM/CXCL9/CXCL1/FES/CXCL3/CXCL2/CXCL5/EPHA3/ARRB2/MDK/FYN/LYST/EFNA2/PLXND1/RPS6KA5/RELN/MYPN/LPAR1/PTPRJ/TRPM2/LEF1/FCER1G/CNTN2/ABCC1/CCL3/S100A9/S100A8/MAPK14/SFTPD/PIKFYVE/TAFA4/ARHGAP35/EPHA2/CXCL14/FPR2/APP/WNT5A/CALCA/DSCAML1/CCL2/NCKAP1L/EPHB1/AZU1/HBEGF/EPHB6/MAP2K1/EPHA6/UNC5A/EPHA8/ANOS1/EPHA10/VASP/CX3CL1/CXCL12/NTN3/BSG/CD300H/LHX1/ENAH/RNF165/PPIA/ALCAM/AGTR1/RNASE3/PLEKHG4B/CHN1/LGR6/DEFB103B/ARHGEF40/GPR183/NOTCH3/ARHGEF25/EFNA4/GPR15LG/PLXNA2/NFASC/PLXNA1/TGFB2/PLD1/PLXNA4/KIAA1755/USP33/EDN2/KIT/PLEKHG4/SMO/LRTM2/LRTM1/CMKLR1/NCAM1/TUBB3/LGI1/UNC5C/PIK3CD/SPN/IL6/CXCR4/PLAU/CCL14/DEFB4B/HMGB1/CCL13/DEFB133/DEFB1/PLXNB2/RYK/EDN1/CCL11/DEFB109B/FFAR2/EDN3/CCR7/HRAS/IL10/DEFB110/ANXA1/SYK/DEFB130A/FOSL1/DEFB130B/CCL8/CCL7/CCL1/MYCBP2/NOTCH1/OR10J5/CCL15/CXCL13/KALRN/CCL23/TREM1/CCL4L2/PLA2G1B/SOS1/DEFA1B/ADGRE2/CX3CR1/PDE4B/TRIO/CH25H/NEO1/DPYSL5/ENPP2/SLIT1/PLA2G10/SEMA3A/SRP54/CCL5/MAPK1/UNC5B/CCL19/SCG2/EFNB3/NIBAN2/SHH/SEMA5A/ARHGEF16/NRP1/CCL21/SEMA4C/NRCAM/SEMA6B/EDNRB/VEGFA/SEMA6C/EPHB2/SEMA6A/CORO1B/SLC12A2/EPHB3/DSCAM/DCC/SEMA6D/PTPRO/PDGFB/GAS6/PTGDR2/PLP2/DOCK4/ELMO2/MACO1/SEMA7A/SEMA3C/CYFIP1/GPNMB/SEMA3D/SEMA3B/SEMA3G/SEMA3E/SEMA3F/NTN1/KIF5C/SCN1B/KIF5B/PTN/KIF5A/SEMA4A/SEMA4D/BDNF/SEMA4B/C5AR1/PDGFA/NRXN1/SEMA4F/SEMA4G/L1CAM/GLI2/POU4F2/ANGPT1/PTK2/CDK5R1/CXCL10/HOXB9/RPS19/PLEKHG5/HSD3B7/FEZ1/FEZ2/TRPM4/CXADR/S100A12/NRP2/OPHN1/EFNA5/OTX2/MT-RNR2/TNR/PRKCD/PLXNC1/EFNA3/FER/CCR5/JAML/S1PR1/BIN2/RET/HMGB2/DEFB104B/CCR6/PPIB/CCN3/PIP5K1A/PARVA/MSMP/BOC/CKLF/EPHA5/CHGA/EPHA4/CNTN5/SIAH1/CNTN1/ALOX5/CNTN4/SLIT2/BCAR1/CCL4/ADAM17/CCL3L3/SBDS/SLIT3/TNFRSF11A/ROBO2/SCRIB/CCL18/CCL17/ROBO1/CCL16/CCL25/CCL22/CCL28/CCL27/APOA1/PRKCQ/NINJ1/FLT1/RAC3/FGF10/RAC1/RHOA/IGSF9/PLXNA3/EMB/HGF/ROBO3/LGALS3/ROBO4/PLXNB1/TNFSF11/PDGFRB/PDGFRA/GBF1/RAB13/CXCR1/EFNA1/NEXN/CXCR2/RNASE2/DAG1/DEFB114/LTB4R2
Chondroitin Sulfate Biosynthetic Process	GOBP	-0.476657	-2.08813	0.00792079	0.0390649	13	CHONDROITIN SULFATE BIOSYNTHETIC PROCESS%GOBP%GO:0030206	tags=85%, list=37%, signal=134%	CHST9/CHST7/CHST3/CHST11/CHST12/CHST15/CHST13/CHSY1/CSGALNACT1/CHSY3/CHPF/CHPF2/CSGALNACT2/UGDH
Chromosomal And Microsatellite Instability In Colorectal Cancer	WIKIPATHWAYS 20220510	-0.231057	-2.1015	0.00192308	0.0375407	59	CHROMOSOMAL AND MICROSATELLITE INSTABILITY IN COLORECTAL CANCER %WIKIPATHWAYS_20220510%WP4216%HOMO SAPIENS	tags=63%, list=40%, signal=104%	MYC/BAX/MAP2K1/BRAF/CTNNB1/FOS/TCF7L1/CSNK1A1L/MAPK9/BCL2/MAPK1/BBC3/CASP3/CCND1/TBK1/RAC3/RAC1/APC2/DCC/AKT3/MSH3/JUN/GADD45B/TGFB1/RALA/RALB/PMAIP1/CSNK1A1/ARAF/MAPK3/MAPK10/NTN1/GSK3B/DKFZp586H0919/ARHA/AXIN1/AXIN2/MSH6/DDB2/CASP9/GADD45A/BAK1/APPL1/TCF7L2/GADD45G/SMAD4/REL/POLK/BAD/BCL2L11/CDKN1A/EXOC2/CYCS/KRAS/TGFBR2/SMAD2/TGFBR1/PTGS2/MSH2/BIRC5/RAF1/MAPK8
Circadian Clock	REACTOME	-0.21492	-2.0466	0.00207039	0.0460645	64	CIRCADIAN CLOCK%REACTOME%R-HSA-400253.3	tags=41%, list=19%, signal=50%	NCOA2/PPP1CC/EP300/PPP1CB/F7/BTRC/SERPINE1/BMAL1/CRTC2/SKP1/CRTC3/MEF2C/CRTC1/CSNK1D/CSNK1E/NPAS2/CREB1/RAI1/UBA52/FBXL3/CUL1/ATF2/UBB/MED1/UBC/RPS27A/CHD9/PPARGC1A/NCOA6/CLOCK/SMARCD3/TGS1/SIRT1/HIF1A/NRIP1/CREBBP/AVP/RORA/NR3C1/NR1D1/CARM1/RXRA/HELZ2/BHLHE41/RBM4/DBP/NAMPT/PPARA/HDAC3/SREBF1/NCOR1/CPT1A/TBL1XR1/KLF15/CRY2/TBL1X/CRY1/SIK1/NFIL3/NOCT/PPP1CA/PER2/PER1/BHLHE40/BMAL2/MEF2D/NCOA1
Circadian Rhythm Genes	WIKIPATHWAYS 20220510	-0.147949	-2.09666	0.00210526	0.0383289	157	CIRCADIAN RHYTHM GENES%WIKIPATHWAYS_20220510%WP3594%HOMO SAPIENS	tags=69%, list=55%, signal=152%	DRD2/RORA/DRD3/DRD4/CHRNB2/SFTPC/OPN4/OPN3/NR1H3/RORC/GNA11/UBE3A/AHR/SLC9A3/CLDN4/HS3ST2/EP300/DBP/MAGEL2/BHLHB2/ADORA2A/SIN3A/ROCK2/GHRH/GHRL/SIK1/DYRK1A/CDK4/KLF10/HCRTR2/HCRTR1/PBEF1/NR1C1/PPP1CC/DKFZp781N011/HEL-S-80p/PRKDC/TYMS/GNAQ/NOS2/ID4/CREB1/AVP/ID2/EZH2/TOP2A/TNFRSF11A/HTR7/NFIL3/NR1D1/IL6/C1orf51/HEL112/PRF1/RORB/CCAR2/UBC/PROK2/HNRPD/CSNK1E/ATF4/PROK1/KCNH7/USP2/METTL3/SOX14/CSNK1D/CARTPT/PSPC1/TIMELESS/MAPK8/UTS2/ATF5/DDX5/TPH2/KMT2A/TPH1/MAGED1/AANAT/CREM/NPAS2/RAI1/ZFHX3/CPT1A/NONO/BTBD9/NR2F6/CRX/SETX/FBXL3/DDC/TCF2/AHCY/OGT/ADA/MAPK9/KDM5A/SUV39H2/BHLHE41/HEBP1/RBM4/HEL-S-2/PAX4/SFPQ/THRAP3/ID3/KCNMA1/NLGN1/SERPINE1/CIPC/RBM4B/TH/ATOH7/NPS/ARNT2/CAVIN3/PASD1/CRH/PER3/F7/MYBBP1A/BMAL2/SIRT1/CRTC1/NOCT/PRKG2/PPARGC1A/EGR1/NCOR1/JUN/MC3R/JUND/PTGDS/NGFR/SIX3/PML/PHLPP1/MAPK10/LEP/SKP1/FAS/PPARG/GSK3B/NKX2-1/AgRP/NTRK1/MTTP/STAR/PRKAA1/NTRK3/PRKAA2/ADCY1/HOMER1/PROX1/CHRM1/PTEN/NPY2R/NR1D2/PER2/PER1/KCND2/CRY2/KLF9/MTNR1A/CRY1/MTNR1B/RELB/GFPT1/UTS2R/SUV39H1/HDAC2/HDAC3/DRD1/HDAC1
Circulatory System Development	GOBP	-0.123476	-3.08289	0	0.00010083	482	CIRCULATORY SYSTEM DEVELOPMENT%GOBP%GO:0072359	tags=44%, list=32%, signal=63%	SLC2A12/MIXL1/PROK2/GPC3/RAMP1/RECK/CTNNB1/EPHA1/HEG1/ZDHHC16/TAB2/RBM20/FBXW7/TSC2/FGF2/MATR3/SPRED1/CALCRL/SLC2A10/MEF2A/MYLK/CAV1/DNAAF1/NRG1/LGALS8/ROCK2/DNAAF4/TBXT/TMEM65/HAS2/EEF1AKMT4-ECE2/MYL2/CXCL8/S100A7/TBX6/TBX5/ITGAV/TBX4/TMEM204/PTPN11/TBX3/TBX2/RNF213/TIE1/PECAM1/CCM2/MYH9/EPHB4/NEBL/HDAC9/GAB1/DLC1/EGR1/LRP1/EGR3/NR4A1/LRP2/GSK3A/DLL1/VANGL2/BCOR/CRELD1/POPDC2/DZIP1/POPDC3/AXIN2/PRKX/ERBB3/CRIP1/ITGB1BP1/PLXND1/PDLIM7/ERBB4/OTULIN/THY1/GPR15/PDLIM1/HECTD1/PLCE1/NRAP/LOXL2/KDR/FOLR1/PDLIM3/RBP4/PDLIM2/MTHFD1/PDLIM4/TH/HOXB13/WDR11/PCSK5/BVES/ENPEP/CRB2/ERAP1/LOX/TFAP2B/FGF8/ELN/APLNR/APC/MYLK3/NDRG4/ASB2/CDH2/ADAP2/SOX4/MYOCD/TPM1/MED1/NDNF/ANXA2/REST/PDCL3/GLMN/RB1/LRP5/CDH13/HMOX1/PIK3R3/PIK3CA/C1GALT1/ITGA5/NOS3/EGF/NFATC1/NEB/EPGN/NPY1R/SNAI1/SNAI2/NOTCH1/MESP2/MESP1/COL4A1/SHOX2/ANGPTL3/RYR2/COL1A1/HTR2B/NPY5R/NIPBL/KAT2B/CCDC39/THBS1/SPRY1/SIRT6/SRPK2/SCG2/FOXS1/PTEN/SYNPO2L/HEYL/ROCK1/EPHB2/RSPO3/EPHB3/CCDC40/PDGFB/SALL1/EMP2/RBPJ/HPSE/TTN/PKD1/CASP8/HEY1/ADAMTS5/HEY2/ITGB8/HAND1/ANG/SLC12A6/CUL7/DVL2/APELA/PDGFA/E2F7/GLI2/E2F8/SOX18/FOXN4/BMP7/PTK2/ADIPOR2/BMP5/SOX9/ATP7A/FGFR2/MDM4/EFEMP2/AMHR2/PXDN/SCX/CDH5/PKP2/MYLK2/SLC39A5/NPPB/GJA1/CXADR/ACVR1/HCN4/MYL7/ANK2/MYL3/ITGA2B/FOXL1/ALPK3/ALPK2/SCN5A/NDUFV2/GJB6/CACNA1G/JAG1/AKAP13/PITX2/SGCD/ADAMTS9/SGCG/DSP/MYBPC3/TNNC1/SETDB2/DSG2/DIPK2A/OBSL1/TAFAZZIN/LRRC10/SMAD2/S1PR1/SIK1/SMAD1/PDLIM5/LRRC27/SORBS2/STIL/SMAD4/RASA1/SGCZ/TGFB1/GDF2/ATP5F1B/TWIST1/CCN3/ADM2/PARVA/SMAD6/SLC31A1/SMAD5/SMAD7/SFRP2/SLIT2/COL1A2/ID1/BMPR1A/ACVRL1/BMP10/BMPR2/CACNA1C/GATA3/CITED2/ROBO2/PDPN/YJEFN3/NRARP/HES1/ROBO1/NKX2-5/SH3PXD2B/ANKRD1/EGFL7/TBX1/SLC1A1/LEFTY1/BBS7/BBS5/NOG/TGFBR1/TGFBR2/ENG/FOXF1/HPGD/PROX1/MICAL2/RHOA/NXN/TNNT2/APOLD1/ACVR2B/CCDC103/COL3A1/MEGF8/HOXA7/PDGFRB/PDGFRA/OSR1/TCF21/CD34/NCOA6/WNT3A/FOXC2/FOXC1/EFNA1/AMOTL2/AMOTL1/TCAP/ZFPM1/FHOD3/JAM3/GALNT11/ACTG1/CBY1/AGGF1/ECE1/MEF2C/KDM6B/SCUBE1/MSC/ADPRHL1/ID2/EFNB2/TCF7L2/TGFBI/CHD7/NPHP3/MYH11/IL18/MEF2B/KAT2A/DVL1/AHI1/POU4F1/NOX1/MKKS/IHH/ITGB3/PRCP/ADAM8/NOTCH2/MYH6/MAML1/MYH7/MIA3/CYP1B1/NKX2-6/PTPN14/MEF2D/GPLD1/FBN1/ACTC1/RORA/NPY2R/FZD4/FKBP1A/MCAM/SRI/PKD2/MEIS1/CLDN5/EIF2AK3/SLC8A1/CDH11/DCHS1/GATA2/ERRFI1/NPPA/CCL2/EPHB1/RAPGEF2/SERPINF2/NCL/RYR1/CSRP3/TGFB2/SAT1/SMO/BMP4/BMP2/SVEP1/HOPX/FLT4/SERPINE1/NTRK3/SYK/PRMT1/TNNI3/BMPER/GREM1/TGFBR3/MINAR2/TNFRSF1B/TNFRSF1A/VEGFB/VEGFC/VEGFD/HAND2/SRF/CALD1/PLXDC1/AAMP/APLN/IRX3/PTK2B/SHH/SEMA5A/NRP1/WNT7B/NRCAM/VEGFA/TEK/LEP/OLFM1/PDCD4/ZFPM2/SEMA3C/FN1/PDE2A/MMP21/SEMA3E/BORCS8/SOX17/CCM2L/ADGRA2/PGF/HOXA3/ADTRP/HOXA1/POU4F2/STRA6/MSX1/ANGPT1/SOX11/SMYD4/GJA5/HOXB3/MSX2/TDGF1/CER1/IFT122/APOD/NRP2/LYL1/CACYBP/ZIC3/HSPG2/JMJD6/PRICKLE4/RASIP1/DLL4/ATP5IF1/XBP1/ADGRG1/CCBE1/ADGRG6/TBX20/TCF25/INSR/FGF12/TBX19/LDB3/TBX18/AKT1/ACTA2/PKNOX1/SLIT3/ISL1/STAB2/STK11/FLRT2/LEPR/GATA6/FLRT3/PAX6/GATA5/ADM/GATA4/DAND5/SMG9/NR2F2/SIRT1/FLT1/ESM1/AHR/CEACAM1/PANK2/DVL1P1/CPE/POU6F1/EMILIN1/CDKN1A/NOTCH4/ANGPT2/RAMP2/CDKN1B/WNT8A/AMOT/VASH1/NAXE/WT1/PTPRB
Circulatory System Process	GOBP	-0.102566	-2.20251	0	0.0252373	335	CIRCULATORY SYSTEM PROCESS%GOBP%GO:0003013	tags=55%, list=45%, signal=98%	ECE1/SLC27A1/ACSM3/SLC38A1/SLC6A13/SLC19A1/SH3GL2/ID2/PTGS1/SLC22A3/CYP4F2/CTSG/SLC22A2/GCLC/FGB/FGA/CYP4F12/SLC22A1/SLC1A3/KLF2/FGG/C3AR1/F5/ZDHHC21/ABCA2/ADRB2/KCNMB4/DRD2/DRD3/SLC38A2/SLC2A10/SLC2A13/GRK2/PPCS/STAT1/CAV3/CAV1/NOX1/ABCC4/ROCK2/PLVAP/DMD/TAC3/FFAR3/MYL2/SLC7A5/RNLS/SOD2/SLC6A1/PRCP/GPR37L1/SCPEP1/CTNNBIP1/PIK3C2A/SLC1A2/CARTPT/SLC1A4/SLC1A5/GPER1/NOS1/OCLN/MYH6/MYOF/MYH7/MFSD2A/ADORA2A/TBC1D8/SLC29A4/PTGS2/SLC2A4/XCL2/SLC29A1/SNTA1/SLC22A5/SLC29A2/UTS2R/LRP1/LRP3/COL4A3/LRP2/GSK3A/DLL1/ACTC1/SLC44A1/QRFP/CYB5R3/SLC4A8/C2CD4A/OR51E2/C2CD4B/GUCY1B1/ACE/FYN/ITGB1BP1/SLC6A9/PTPRJ/CACNB2/AGTR2/GUCY1A1/ABCC1/CASQ2/TJP1/SLC4A4/TRDN/CLDN5/AGTRAP/CACNA2D1/SLC8A1/EDNRA/SLC5A6/UTS2/NPR1/NPR2/NPR3/FGFBP3/ATP1B1/SLC5A1/PDE3A/SLC5A5/PCSK5/KCNE1B/ENPEP/NPPA/SLC6A6/ERAP2/ERAP1/ZNHIT1/LPA/REN/EPO/AZU1/ELN/SERPINF2/MYLK3/ABCB1/CXCL12/SLC8A2/TRPV4/AGTR1/AGER/PLCB3/TPM1/ATP2A3/CSRP3/OXTR/SLC7A1/KCNH2/EDN2/DDAH1/KCNE2/ATP8A1/BRS3/LRP5/TJP3/INS/TJP2/PIK3CA/CAMK2D/EDN1/EDN3/SLC24A3/NOS3/ADIPOQ/PLN/TNNI3/CRP/KCNE1/ATP2B1/KCNE3/KCNE4/KCNE5/GPD1L/RYR2/HTR2B/KCNMB2/GPR4/NOS2/KCNQ1/ADCY6/ADRA1A/APLN/ATP2B4/GCGR/SLC15A2/GPX1/SLC5A3/SLC38A3/SLC38A5/KCNJ2/EDNRB/GCH1/VEGFA/KCNJ3/SLC7A8/ROCK1/SLC12A2/TEK/KCNJ5/SLC7A2/SLC7A3/F2R/GNB3/PTPRO/PDGFB/GLP1R/EMP2/GAS6/ADRB1/DOCK5/PDE4D/KCNJ8/F2RL1/TTN/CHRM3/SLC4A3/DOCK4/ADRA1D/KEL/AVPR2/SMTNL1/TBXA2R/PDE2A/ADORA2B/PER2/HTR7/CPS1/ATP1A2/CYP11B1/PPARG/SLC28A2/APOE/SCN1B/SCN1A/GCLM/AVPR1B/SLC6A17/SGK1/ANGPT1/SOD1/GJC1/CXCL10/SLC6A20/OLR1/RENBP/KCNN2/GAA/CDH5/PKP2/TFRC/MYLK2/NPPB/P2RX4/GJA1/TRPM4/HCN4/ANK2/MYL7/MYL3/CACNA1D/KCNA5/SCN5A/SCN3B/SCN2B/CACNA1G/AKAP13/SGCD/SGCG/MYBPC3/TNNC1/ACE2/TAFAZZIN/NEDD4L/SGCZ/TGFB1/KLK1/DLL4/ADM2/CHGA/YES1/BMP6/INSR/POMC/FGF12/SLIT2/COL1A2/CYP4A11/NOX4/SLCO2B1/FERMT2/SLC16A7/ACVRL1/UTS2B/SLC16A2/BMPR2/ATP1B2/SCNN1G/CACNA1C/SCNN1D/SCNN1B/SCNN1A/LEPR/ADM/SLC27A4/ABCG2/SLC1A1/RANGRF/SERPING1/LNPEP/SLC16A12/SRC/CD36/NHERF1/SLCO1C1/SLC22A8/AGT/TNNT2/ADM5/BDKRB2/SPX/ABCC5/ATP6AP2/CEACAM1/ABCC9/ABCC3/ADRB3/ABCC2/SCN4B/MYL4/ATP1A4/SLC2A1/EMILIN1/SLC13A3/ATP1A1/SLC16A1/SLC2A3/RAMP2/RAMP3/FABP5/CTSZ/ADRA1B/SLC2A5/CORIN/CPA3/RASL10B/TCAP/CMA1/AVPR1A/CYP11B2/GSN/KNG1/EMILIN2/SLCO3A1
Collagen Fibril Organization	GOBP	-0.289874	-2.23962	0.00201207	0.0216234	41	COLLAGEN FIBRIL ORGANIZATION%GOBP%GO:0030199	tags=71%, list=42%, signal=121%	DPT/P3H4/CRTAP/DDR2/COL11A2/COLGALT1/TGFBR1/OPTC/ADAMTS2/LOXL3/GREM1/SERPINH1/ADAMTS3/COL1A1/PLOD3/TGFB2/BMP1/COL11A1/COL5A1/COL5A3/COL5A2/LOXL4/COL14A1/LOXL1/COL12A1/LOXL2/COL3A1/TLL2/TLL1/CYP1B1/COL1A2/COL18A1/ATP7A/COL2A1/LOX/COL27A1/PXDN/SCX/SERPINF2/COLGALT2/ADAMTS14/LUM
Coregulation Of Androgen Receptor Activity	PATHWAY INTERACTION DATABASE NCI-NATURE CURATED DATA	-0.232587	-2.14783	0.00195312	0.030922	58	COREGULATION OF ANDROGEN RECEPTOR ACTIVITY%PATHWAY INTERACTION DATABASE NCI-NATURE CURATED DATA%COREGULATION OF ANDROGEN RECEPTOR ACTIVITY	tags=48%, list=25%, signal=64%	CDK6/CCND1/KDM1A/PELP1/UBE2I/CASP8/PIAS1/TMPRSS2/KLK3/KLK2/PTK2B/VAV3/GSN/CARM1/AKT1/TGIF1/PIAS4/PIAS3/NCOA2/PAWR/MED1/AR/RANBP9/SRF/HIP1/TGFB1I1/FHL2/UBE3A/PRKDC/RPS6KA3/NRIP1/BRCA1/CCND3/ZMIZ1/NKX3-1/APPL1/NCOA6/NCOA4/LATS2/XRCC6/CTDSP1/XRCC5/CTDSP2/MAK/ZNF318/SNURF/FKBP4/KDM3A/UBA3/TMF1/PRDX1/HNRNPA1/CTNNB1/PATZ1/SVIL/KDM4C/PA2G4/TCF4/CMTM2/CDKN2A
Crmps In Sema3a Signaling	REACTOME DATABASE ID RELEASE 84	-0.441448	-2.05895	0.0020284	0.0439402	15	CRMPS IN SEMA3A SIGNALING%REACTOME DATABASE ID RELEASE 84%399956	tags=87%, list=43%, signal=151%	CDK5R1/NRP1/GSK3B/PLXNA1/SEMA3A/FES/CRMP1/PLXNA2/DPYSL4/PLXNA4/CDK5/DPYSL5/PLXNA3/DPYSL2/DPYSL3/FYN
Dag And Ip3 Signaling	REACTOME DATABASE ID RELEASE 84	-0.283312	-2.14946	0	0.030951	40	DAG AND IP3 SIGNALING%REACTOME DATABASE ID RELEASE 84%1489509	tags=50%, list=22%, signal=64%	PRKCA/PRKACA/PLCG1/CALM1/PRKCG/PRKACG/PRKACB/PRKCE/PRKCD/ITPR1/ADCY9/ITPR2/PRKAR1B/ITPR3/PRKAR1A/GRK2/AHCYL1/PRKAR2A/PDE1C/PDE1B/PDE1A/PRKX/CAMKK1/CAMKK2/KPNA2/CREB1/NBEA/CAMK4/CAMK2B/CAMK2D/CAMK2A/ADCY4/ADCY3/ADCY2/ADCY1/ADCY8/CAMK2G/ADCY7/ADCY6/ADCY5/PRKAR2B
Detection Of Chemical Stimulus Involved In Sensory Perception Of Smell	GOBP	0.302839	3.78628	0	0	118	DETECTION OF CHEMICAL STIMULUS INVOLVED IN SENSORY PERCEPTION OF SMELL%GOBP%GO:0050911	tags=77%, list=47%, signal=145%	OR4E1/OR10J3/OR10J4/OR13H1/OR10R2/OR10J5/OR10AG1/OR6Q1/OR6Y1/OR2Y1/OR10D4P/OR2B8P/OR2H2/OR13G1/OR2H1/OR6P1/OR10Z1/OR10A7/OR5V1/OR2B11/OR10A2/OR10A4/OR10A3/OR10A6/OR10A5/OR2G6/OR10H1/OR10H3/OR2G3/OR10H2/OR2G2/OR10H5/OR10H4/OR1R1P/OR10P1/OR2T34/OR2T35/OR2T33/OR2W3/OR2W1/OR2AG1/OR2AG2/OR12D1/OR13F1/OR12D3/OR12D2/CNGB1/OR2T27/OR10J6P/OR10G2/OR2F2/OR2F1/OR2T29/OR10G4/OR10G3/OR6N2/OR6N1/OR2V2/LOC112268384/OR2V1/OR10G6/GPR148/OR10G8/OR10G7/OR10G9/OR2A4/OR2M7/OR2M5/OR2W6P/OR2M4/OR2M3/OR1K1/OR2M2/OR2T12/OR2T10/OR2T11/OR10AC1/OR2AE1/OR2A42/OR13D1/OR2D3/OR2D2/OR2L8/OR2L5/OR2L3/OR2W5P/OR2L2/OR2T8/OR2T7/OR2T6/OR10AD1/OR2T5/OR13C7/OR2T4/OR2T3/OR13C9/OR2T2/OR13C8/OR2T1/OR2L13/OR13C3/OR13C6P/OR13C2/OR13C5/OR13C4/OR2C3/OR6K6/OR2C1/OR6K3/OR13J1/OR6K2/OR2K2/OR10T2/OR2S2/OR2I1P/OR2AK2/OR10D3/OR2B6/OR6B1/OR2A25/OR2B3/OR10K2/OR2B2/OR10K1/OR2J3/OR2J2/OR10S1/SLC24A4/OR2J1/OR2AJ1/OR2Z1/OR2A12/OR10C1/OR2A7/OR6A2/OR2A5/OR2A14/OR2A2/OR10J1/OR2A1/OR4E2
Detection Of Chemical Stimulus Involved In Sensory Perception	GOBP	0.239	3.40563	0	0	162	DETECTION OF CHEMICAL STIMULUS INVOLVED IN SENSORY PERCEPTION%GOBP%GO:0050907	tags=83%, list=60%, signal=205%	LPO/OR4E1/OR10J3/OR10J4/RTP4/OR13H1/PIGR/OR10R2/OR10J5/OR10AG1/OR6Q1/OR6Y1/OR2Y1/OR10D4P/OR2B8P/OR2H2/OR13G1/OR2H1/OR6P1/TAS2R20/OR10Z1/GNAT2/OR10A7/GNAT3/OR5V1/TAS2R10/OR2B11/TAS2R14/OR10A2/TAS2R16/OR10A4/TAS2R19/OR10A3/TAS2R40/OR10A6/TAS2R41/OR10A5/TAS2R42/OR2G6/TAS2R43/OR10H1/TAS2R45/OR10H3/CST4/TAS2R46/OR2G3/PKD1L3/CST2/OR10H2/CST1/TAS2R30/OR2G2/TAS2R31/OR10H5/TAS2R33/OR10H4/TAS2R36/OR1R1P/TAS2R38/OR10P1/TAS2R39/OR2T34/TAS2R60/OR2T35/TAS2R50/OR2T33/OR2W3/OR5AN1/TAS2R7/OR2W1/RTP5/OR2AG1/RTP2/OR2AG2/TAS2R9/OR12D1/RTP3/OR13F1/TAS2R8/OR12D3/RTP1/OR12D2/CA6/CNGB1/OR2T27/TAS2R1/OR10J6P/TAS2R3/OR10G2/TAS2R4/OR2F2/TAS1R3/OR2F1/OR2T29/OR10G4/OR10G3/OR6N2/OR6N1/OR2V2/LOC112268384/OR2V1/OR10G6/GPR148/OR10G8/OR10G7/OR10G9/PKD2L1/PIP/AZGP1/TAS1R2/TAS2R13/OR2A4/OR2M7/OR2M5/OR2W6P/OR2M4/OR2M3/OR1K1/OR2M2/OR2T12/OR2T10/OR2T11/OR10AC1/OR2AE1/OR2A42/OR13D1/OR2D3/OR2D2/OR2L8/OR2L5/OR2L3/OR2W5P/OR2L2/OR2T8/OR2T7/OR2T6/OR10AD1/OR2T5/OR13C7/OR2T4/OR2T3/OR13C9/OR2T2/OR13C8/OR2T1/OR2L13/OR13C3/OR13C6P/OR13C2/OR13C5/OR13C4/OR2C3/OR6K6/OR2C1/OR6K3/OR13J1/OR6K2/OR2K2/OR10T2/OR2S2/OR2I1P/OR2AK2/OR10D3/OR2B6/OR6B1/OR2A25/OR2B3/OR10K2/OR2B2/OR10K1/OR2J3/OR2J2/OR10S1/SLC24A4/OR2J1/OR2AJ1/OR2Z1/OR2A12/OR10C1/OR2A7/TAS2R5/OR6A2/OR2A5/OR2A14/OR2A2/OR10J1/OR2A1/OR4E2
Detection Of Chemical Stimulus	GOBP	0.186193	2.90869	0	0.00234384	187	DETECTION OF CHEMICAL STIMULUS%GOBP%GO:0009593	tags=78%, list=60%, signal=191%	OR4E1/OR10J3/OR10J4/RTP4/OR13H1/OR10R2/OR10AG1/OR6Q1/OR6Y1/OR2Y1/OR10D4P/OR2B8P/OR2H2/OR13G1/OR2H1/OR6P1/OR10Z1/OR10A7/OR5V1/OR2B11/OR10A2/OR10A4/OR10A3/OR10A6/OR10A5/OR2G6/OR10H1/OR10H3/CST4/CST2/OR2G3/OR10H2/CST1/OR2G2/OR10H5/OR10H4/OR1R1P/OR10P1/OR2T34/OR2T35/OR2T33/OR2W3/OR2W1/OR2AG1/OR2AG2/OR12D1/OR13F1/OR12D3/OR12D2/KCNMB4/OR2T27/OR10J6P/OR10G2/OR2F2/OR2F1/OR2T29/OR10G4/OR10G3/OR6N2/OR6N1/OR2V2/LOC112268384/OR2V1/OR10G6/GPR148/OR10G8/OR10G7/OR10G9/SYT1/LY96/TAS1R2/TAS2R13/OR2A4/CASQ2/CALM3/CALM1/CALM2/CASR/C4B_2/STIM1/CLEC7A/SLC24A4/LBP/TAS2R5/CYB5R4/TLR1/LPO/PIGR/OR10J5/TLR6/TLR4/TLR2/TAS2R20/GNAT2/RYR2/GNAT3/TAS2R10/TAS2R14/KCNMB2/TAS2R16/KCNMB3/TAS2R19/TAS2R40/TAS2R41/TAS2R42/TAS2R43/TAS2R45/TAS2R46/SSC5D/PKD1L3/KCNMB1/TAS2R30/TAS2R31/TAS2R33/TAS2R36/TAS2R38/TAS2R39/TAS2R60/NOD2/TAS2R50/OR5AN1/TAS2R7/RTP5/RTP2/TAS2R9/RTP3/TAS2R8/RTP1/CA6/CNGB1/TAS2R1/TAS2R3/TAS2R4/TAS1R3/KCNIP2/SCARB1/PKD2L1/PIP/AZGP1/TGFB3/OR2M7/OR2M5/OR2W6P/OR2M4/OR2M3/OR1K1/OR2M2/OR2T12/OR2T10/OR2T11/OR10AC1/OR2AE1/OR2A42/OR13D1/OR2D3/OR2D2/OR2L8/OR2L5/OR2L3/OR2W5P/OR2L2/OR2T8/OR2T7/OR2T6/OR10AD1/OR2T5/OR13C7/OR2T4/OR2T3/OR13C9/OR2T2/OR13C8/OR2T1/OR2L13/OR13C3/OR13C6P/OR13C2/OR13C5/OR13C4/OR2C3/OR6K6/OR2C1/OR6K3/OR13J1/OR6K2/OR2K2/OR10T2/OR2S2/OR2I1P/OR2AK2/OR10D3/OR2B6/OR6B1/OR2A25/OR2B3/OR10K2/OR2B2/OR10K1/OR2J3/OR2J2/OR10S1/OR2J1/OR2AJ1/OR2Z1/OR2A12/OR10C1/OR2A7/OR6A2/OR2A5/OR2A14/OR2A2/OR10J1/OR2A1/OR4E2
Detection Of Stimulus Involved In Sensory Perception	GOBP	0.180292	2.89458	0	0.00241404	191	DETECTION OF STIMULUS INVOLVED IN SENSORY PERCEPTION%GOBP%GO:0050906	tags=77%, list=60%, signal=190%	OR4E1/OR10J3/OR10J4/RTP4/OR13H1/OR10R2/OR10AG1/OR6Q1/OR6Y1/OR2Y1/OR10D4P/OR2B8P/OR2H2/OR13G1/OR2H1/OR6P1/OR10Z1/OR10A7/OR5V1/OR2B11/OR10A2/OR10A4/OR10A3/OR10A6/OR10A5/RGS9BP/OR2G6/OR10H1/OR10H3/CST4/CST2/OR2G3/RPE65/OR10H2/CST1/OR2G2/OR10H5/OR10H4/OR1R1P/OR10P1/OR2T34/OR2T35/OR2T33/OR2W3/OR2W1/OR2AG1/OR2AG2/OR12D1/OR13F1/OR12D3/OR12D2/OR2T27/OR10J6P/OR10G2/OR2F2/OR2F1/OR2T29/OR10G4/OR10G3/OR6N2/OR6N1/EYS/OR2V2/LOC112268384/OR2V1/OR10G6/GPR148/OR10G8/OR10G7/OR10G9/MKKS/TMC1/COL11A1/LHFPL5/TMC2/PIEZO2/TAS1R2/TAS2R13/OR2A4/KCNK4/CACNA2D4/TULP1/HPN/WHRN/EPHB1/MMP24/PDZD7/CEP250/KCNA1/KIT/GRIK2/GRM6/SLC24A4/TAS2R5/LPO/PIGR/OR10J5/REEP6/TAS2R20/GNAT2/GNAT3/TAS2R10/TAS2R14/TAS2R16/TAS2R19/TAS2R40/TAS2R41/TAS2R42/TAS2R43/TAS2R45/TMEM120A/TAS2R46/PKD1L3/TAS2R30/TAS2R31/TAS2R33/TAS2R36/TAS2R38/TAS2R39/TAS2R60/TAS2R50/OR5AN1/TAS2R7/RTP5/RTP2/TAS2R9/RTP3/TAS2R8/RTP1/CA6/CNGB1/TAS2R1/TAS2R3/TAS2R4/TAS1R3/PKD2L1/SCN1A/PIP/AZGP1/ADGRV1/ANO1/OR2M7/OR2M5/OR2W6P/OR2M4/OR2M3/OR1K1/OR2M2/OR2T12/OR2T10/OR2T11/OR10AC1/OR2AE1/OR2A42/GNAT1/OR13D1/OR2D3/OR2D2/OR2L8/OR2L5/OR2L3/CACNA1F/OR2W5P/OR2L2/OR2T8/OR2T7/OR2T6/OR10AD1/OR2T5/PRDM12/OR13C7/OR2T4/OR2T3/OR13C9/OR2T2/OR13C8/OR2T1/OR2L13/OR13C3/OR13C6P/OR13C2/OR13C5/OR13C4/OR2C3/OR6K6/OR2C1/OR6K3/OR13J1/OR6K2/OR2K2/OR10T2/OR2S2/OR2I1P/OR2AK2/OR10D3/OR2B6/OR6B1/OR2A25/OR2B3/OR10K2/OR2B2/OR10K1/OR2J3/OR2J2/OR10S1/OR2J1/OR2AJ1/OR2Z1/OR2A12/OR10C1/OR2A7/OR6A2/OR2A5/OR2A14/OR2A2/OR10J1/OR2A1/OR4E2
Developmental Growth	GOBP	-0.191908	-2.50137	0	0.0074114	127	DEVELOPMENTAL GROWTH%GOBP%GO:0048589	tags=46%, list=27%, signal=62%	ZNF830/NOTCH1/MESP1/SLC9A6/CD81/CTNNB1/ADPRHL1/TGFBR3/PSAPL1/SH3GL2/CPQ/GAS1/IMPACT/PPP3CA/NIPBL/TMEM182/SLIT1/FGF1/SEMA3A/FGF7/TNN/PSAP/SEMA5A/NRP1/SEMA5B/GNAS/WNT7B/EYS/CDKL3/AKIRIN1/CDK5/TSKU/SALL1/LEP/ULK2/ULK1/FGFR3/PTGFRN/CYFIP1/DMBX1/SPAG6/MYMX/PPP3CB/SEMA3F/TMEM108/APOA5/CFLAR/PTN/TEC/BDNF/PRMT2/LRP4/GLI2/DCAF13/STRA6/GAP43/C9orf72/SOX9/NLGN3/FGFR2/HDGFL2/IER3IP1/DLL1/TNFAIP6/CER1/MDK/MAGI2/AUTS2/APOD/NRN1/NRP2/DDR2/NPPC/ERBB4/DIPK2A/BIN3/NLGN4X/S1PR1/PDLIM5/TXK/STIL/SORBS2/COBL/ZPR1/SSNA1/CCN3/CD9/APP/SPG11/SLIT2/IQGAP1/HSP90AB1/WDR11/BMPR1B/NRN1L/HSP90AA1/STC1/BMP10/SLIT3/MSTN/CHRNA1/LEPR/NDRG4/FLRT3/MAP1B/SPACDR/GATA4/FZD9/KLK6/ALCAM/SLC39A12/MT-RNR1/FGF10/EVC/LARGE1/ACVR1C/HOXA11/CHRND/TGFB2/ANXA6/USP9X/BMP4/LLPH/KMT2D/EIF2AK4/IGF1/S100B/KDF1/RUNX1/ARIH2/GHRH/FLRT1/ANXA1/EREG/CPNE1
Direct P53 Effectors	PATHWAY INTERACTION DATABASE NCI-NATURE CURATED DATA	-0.152654	-2.07767	0.00201613	0.0401501	136	DIRECT P53 EFFECTORS%PATHWAY INTERACTION DATABASE NCI-NATURE CURATED DATA%DIRECT P53 EFFECTORS	tags=35%, list=20%, signal=44%	TNFRSF10C/TNFRSF10B/TNFRSF10A/APC/TNFRSF10D/TADA2B/MCL1/RGCC/JMY/TAF9/BCL2L2/BTG2/SFN/PPP1R13B/TRIAP1/MET/SMARCA4/CX3CL1/AIFM2/DGCR8/ZNF385A/GPX1/PRMT1/PMAIP1/DDB2/RNF144B/E2F3/RRM2B/JUN/IRF5/TYRP1/HTT/PML/RPS27L/PPM1J/NLRC4/TP53INP1/PMS2/E2F2/DROSHA/TIGAR/DUSP5/ARID3A/EDN2/MLH1/DUSP1/CEBPZ/SERPINB5/TGFA/RCHY1/CDKN1A/SERPINE1/GADD45A/HSPA1B/CARM1/EP300/SNAI2/EPHA2/KAT2A/TFDP1/PERP/ATF3/BDKRB2/TSC2/HDAC2/IGFBP3/BCL6/NDRG1/BCL2L1/BCL2A1/NFYA/NFYB/NFYC/E2F1/CASP6/BCL2/PIDD1/CREBBP/CASP1/VDR/APAF1/SP1/CSE1L/EGFR/DKK1/COP1/RB1/CCNG1/MAP4K4/LIF/MDM2/CASP10/FOXA1/BID/SPP1/FAS/VCAN/BBC3/MMP2/CTSD/S100A2/CCNB1/PLK3/CAV1/AFP/BAX/BAK1/GDF15/TP63/TP53I3/COL18A1/CD82/TP73/PTEN/PCNA/DDIT4/POU4F1/CCNK/STEAP3/PRDM1/POU4F2/PYCARD/TRRAP/SESN1/FDXR/BNIP3L/HGF/TAP1/PRKAB1/HIC1/MSH2/TP53/DDX5/PCBP4/TP53BP2/SCN3B/BCL2L14/SH2D1A
Ectoderm Differentiation	WIKIPATHWAYS 20220510	-0.182882	-2.18349	0.00414079	0.0270115	101	ECTODERM DIFFERENTIATION%WIKIPATHWAYS_20220510%WP2858%HOMO SAPIENS	tags=49%, list=30%, signal=69%	TRPM2/TCF7L1/NR2F2/WNT1/TFAP2A/DKFZp566E044/FZD5/POU2F2/FZD4/FGFR2/BMP4/PAX6/FZD8/LHX1/CDH8/KIFC3/GATA6/SKIL/TBL1X/ZNF219/PP2150/DKFZp686D0714/ARHGDIG/SMURF1/TNFRSF11B/FOXA2/ZBTB16/SPRY2/RGMA/NR1C2/NFATC1/SMAD4/MKS1/BMPR1A/GLI3/DMD/PDE7A/AHI-1/SOX2/NF2/PTPN13/KRT6A/SHH/TNLG7C/CCL2/ROR2/CTBP1/NLK/MYC/ELOVL4/TCF3/CTNNB1/ELOVL2/OGT/FLJ00166/CTNND2/KCNK10/PLXNA2/LY6E/ASTN1/ARX/STC1/ARHGAP15/SNCA/ZBTB2/HESX1/ST8SIA4/RHPN1/NLGN1/GAS2L1/ZBTB7B/GREB1/PAN2/PRKAG2/PTPRB/PPFIBP2/MAFB/ZNF42/WDR44/SIX6/UBTF/RAB8B/BCAS3/SORCS1/FOXL1/BAZ1A/SERPINB6/ZFHX4/ARHGAP10/ARHGEF9/RUTBC3/STX16/RRBP1/SCHIP1/CLVS1/H2BC9/C1GALT1/VAX2/RIT1/MYORG/BCOR/TOX3/SDCBP/JUP/FHL2/HMGB2/LDB2/CTNNA2/CLDN11/HDAC10/TFAP2C/CDH6/BOC/PAX3/CDON/CELSR2/PIM1/FYN/SOCS2
Egfr1	IOB	-0.117693	-2.42793	0	0.0102298	320	EGFR1%IOB%EGFR1	tags=38%, list=26%, signal=50%	PIK3R2/PIK3R1/PTTG1IP/HEL-S-17/PRKCZ/DKFZp686J04131/MYL12B/HEL-S-15/SLC5A5/MYO6/PLCG2/CXNK2/COX2/S100A14/STX4A/SNX5/S100A10/LYN/VASP/STAT5B/JUN/JUND/JUP/HEL107/INSR/PTK6/BRAF/CDC2/SMU1/CYLD/TRIP6/SDC1/GRB2/CALM1/CC2D1A/ARF4/PYGB/CLTC/RPLP0/CLTA/AP2A1/PTPRK/WASL/ARHGAP5/SHB/LIMD1/PTPRF/PS1TP5BP1/OTUD6B/ENSA/RAC1/PLEKHN1/HRAS/APPL2/APPL1/JAK1/VAV3/SERPINB3/CDV3/ANXA1/ANXA2/ANXA4/PGAM1/MINK1/FOS/EPS15L1/TYK2/DKFZp686K0257/VAV1/VAV2/PLSCR1/GPRC5A/KIT/ARHGEF5/CSTB/HEL-S-87p/PHLPP1/AHNAK/HTT/NEDD9/RPS27L/PRKX/SNX33/EGFR/RELA/DKFZp686B23205/PAK1/PDZD11/ADRBK1/AP2S1/FLNB/CD59/RPS2/LDLR/MPZL1/MAP3K2/GIT2/MAP3K1/CAVIN1/STAT1/CAVIN2/STAT2/DKFZp686O0451/DKFZp666O0110/STAT3/HUWE1/PLEKHA5/ERBIN/PLEKHA6/DCBLD2/HIPK2/ITCH/KRT18/ARHA/AXL/NEDD4/PKN2/EPPK1/FRK/SH3GL3/PRAG1/CTNND1/INPPL1/PEBP1/OK/KNS-cl.3/ARHGAP35/STK11/C11orf52/LAPTM4A/CYSRT1/CDH2/GRB14/GRB10/SIRPA/hCG_1991735/KRT6A/MAP2K3/MAGI1/RALBP1/KIRREL1/MAP2K1/MAP2K2/DYRK1A/DYRK1B/PRPF4B/EEF1A1/TOM1L2/DOK1/ADAM17/HGS/EEF1A2/HAT1/PKP2/ELMO2/ADAM9/PKP4/PKP3/RAF1/STAM2/PHLDB2/COL17A1/KHDRBS1/SHC1/HEL-S-132P/PXN/DAPP1/LPP/FOXO1/PLD2/EFNB2/SDCBP/SOCS3/ATXN2/SOCS1/UBB/HNRNPDL/CALD1/CASKIN2/EIF4EBP1/ABL2/RIPK1/MAP2K5/SMAD2/HEL-S-94n/CAV2/TNK2/CRIM1/HEL-S-133P/NFKB1/DKFZp686A13234/PTPRE/CDK5/PTPRA/SP1/CDK2/ALB/BCL2/RAB5A/EIF4G1/ITGB1/DKFZp434N101/HEL-S-112/GSK3B/DYRK4/GSK3A/DYRK3/DOCK4/DDX3X/USP31/CALCOCO2/ITGB4/HEL-S-30/HEL-S-115/HEL-S-36/PTEN/PIK3CD/RBM3/CASP9/FLOT1/NCK2/FLOT2/HNRPA1/HEL-S-1/CCDC50/NCK1/ACTR3/TGIF1/ACTR2/PDCD6IP/PDPK1/LSR/ARAP1/YWHAZ/EPN1/EPN2/EPN3/ACTA2/SFPQ/CREB1/ELF3/LCK/PEAK1/MYH9/DSG2/SOS1/CRK/DOCK1/SOS2/SLC25A6/PLEC/CEBPA/CEBPB/PRKAA1/PRKAA2/RALB/WBP2/HDAC1/SRC/RGS16/MVP/ITLN2/ASAP1/TENC1/ATP1A1/SRI/CBL/CDC42/MAPK9/MAPK8/MAPK7/MARVELD2/ERBB3/ERBB2/SLITRK6/REPS2/PTK2B/MAPK1/CSK/FYN/RBBP7/MTA2/PDLIM4/SH2B1/MAPK3/SNCA/PTPN18/PTPN1/PPP1R14B/HEL-S-43/EGF/BAD/SPRY4/PTPN11/PPP2R3A/BAIAP2/MAPK14/MTOR/H3-4/RPS6KB1/DKFZp451F1115/FAM62A/SPRY2/SPRY1/PTPN6/TIEG2/DNCL1/SPG20/NECTIN1/ZPR1/ATF1/ITSN2/USP6NL/APP/ERRFI1/RPL30/AHCYL1/ZDHHC5/ARAF/HEL113/CBLC/HEL114/KIAA0142/ANTXR1/CRKL/DKFZp434G2016/RPS6KA3/BAIAP2L1/RPS6KA5/TFG/SNRPD2/UBASH3B/TRIM29/MYC/RPS6KA2/RPS6KA1/hCG_2019817/EPHB2/ANKS1A/TNS4/SLC12A7/EPHB1/RPS10/TNS3/EPHB4/EPHB3/TNS1/EPHA4/PRKCI/PRKCB/ACTN1/KRT7/FRS2/SCRIB/PRKCA/KRT5/ACTN4/SCAMP3/KIAA1217/GAREM1/ZFYVE16/PRKAR1A/PARD3/PRKD1/EPHA1/PFN1/TLN1/RIN1/EPHA2/GRB7/SDC4/CTBP1/SDC3/PIK3R3
Egfr1	NETPATH	-0.12075	-2.4199	0	0.0105455	299	EGFR1%NETPATH%EGFR1	tags=38%, list=26%, signal=51%	SDC1/CC2D1A/ARF4/PYGB/CLTC/RPLP0/CLTA/AP2A1/PTPRK/WASL/ARHGAP5/SHB/LIMD1/PTPRF/PS1TP5BP1/OTUD6B/ENSA/RAC1/PLEKHN1/HRAS/APPL2/APPL1/JAK1/SERPINB3/CDV3/ANXA1/ANXA4/PGAM1/MINK1/FOS/EPS15L1/TYK2/DKFZp686K0257/VAV1/VAV2/PLSCR1/GPRC5A/KIT/ARHGEF5/CSTB/HEL-S-87p/PHLPP1/AHNAK/HTT/NEDD9/RPS27L/PRKX/SNX33/EGFR/RELA/PAK1/PDZD11/AP2S1/FLNB/RICTOR/CD59/RPS2/LDLR/MPZL1/GIT2/CAVIN1/CAVIN2/STAT2/DKFZp686O0451/DKFZp666O0110/HUWE1/PLEKHA5/ERBIN/PLEKHA6/DCBLD2/HIPK2/ITCH/KRT18/ARHA/AXL/NEDD4/PKN2/EPPK1/FRK/SH3GL3/CTNND1/INPPL1/PEBP1/OK/KNS-cl.3/ARHGAP35/ARHGAP42/STK11/C11orf52/LAPTM4A/CYSRT1/CDH2/GRB14/GRB10/SIRPA/hCG_1991735/KRT6A/MAP2K3/MAGI1/RALBP1/KIRREL1/MAP2K1/MAP2K2/DYRK1A/DYRK1B/PRPF4B/EEF1A1/TOM1L2/DOK1/ADAM17/EEF1A2/HAT1/PKP2/ELMO2/ADAM9/PKP4/STAMBP/PKP3/RAF1/PHLDB2/COL17A1/KHDRBS1/HEL-S-132P/DAPP1/FOXO4/LPP/FOXO1/PLD2/EFNB2/SDCBP/SOCS3/ATXN2/SOCS1/UBB/HNRNPDL/CALD1/CASKIN2/EIF4EBP1/ABL2/RIPK1/SMAD2/HEL-S-94n/CAV2/TNK2/CRIM1/HEL-S-133P/NFKB1/DKFZp686A13234/PTPRE/CDK5/PTPRA/SP1/CDK2/ALB/BCL2/RAB5A/EIF4G1/ITGB1/DKFZp434N101/HEL-S-112/GSK3B/DYRK4/GSK3A/DYRK3/DOCK4/DDX3X/USP31/CALCOCO2/ITGB4/HEL-S-30/HEL-S-115/HEL-S-36/PTEN/PIK3CD/RBM3/CASP9/FLOT1/NCK2/HNRPA1/HEL-S-1/CCDC50/NCK1/ACTR3/TGIF1/ACTR2/PDCD6IP/PDPK1/LSR/ARAP1/YWHAZ/EPN1/EPN2/EPN3/ACTA2/SFPQ/CREB1/ELF3/LCK/MYH9/DSG2/CRK/DOCK1/SLC25A6/PLEC/CEBPA/CEBPB/PRKAA1/PRKAA2/RALB/WBP2/HDAC1/RGS16/MVP/ITLN2/ASAP1/TENC1/ATP1A1/SRI/CDC42/MAPK9/MAPK8/MAPK7/MARVELD2/ERBB3/ERBB2/SLITRK6/REPS2/PTK2B/MAPK1/CSK/FYN/RBBP7/MTA2/PDLIM4/SH2B1/SNCA/PTPN18/PTPN1/PPP1R14B/HEL-S-43/EGF/BAD/SPRY4/BAIAP2/MAPK14/MTOR/H3-4/RPS6KB1/DKFZp451F1115/FAM62A/SPRY2/SPRY1/KRAS/PTPN6/TIEG2/DNCL1/SPG20/NECTIN1/ZPR1/ATF1/ITSN2/USP6NL/APP/ERRFI1/RPL30/AHCYL1/ZDHHC5/ARAF/HEL113/CBLC/HEL114/KIAA0142/ANTXR1/CRKL/DKFZp434G2016/RPS6KA3/BAIAP2L1/RPS6KA5/TFG/SNRPD2/UBASH3B/TRIM29/MYC/RPS6KA2/RPS6KA1/hCG_2019817/EPHB2/ANKS1A/TNS4/SLC12A7/EPHB1/RPS10/TNS3/EPHB4/EPHB3/TNS1/EPHA4/PRKCI/ACTN1/KRT7/FRS2/SCRIB/PRKCA/KRT5/ACTN4/FRS3/SCAMP3/KIAA1217/GAREM1/ZFYVE16/PRKAR1A/PARD3/PRKD1/EPHA1/PFN1/TLN1/RIN1/EPHA2/GRB7/SDC4/CTBP1/SDC3/PIK3R3/PIK3R2/PIK3R1/PTTG1IP/HEL-S-17/DKFZp686J04131/MYL12B/HEL-S-15/SLC5A5/MYO6/PLCG2/CXNK2/COX2/S100A14/STX4A/SNX5/S100A10/LYN/VASP/STAT5B/JUN/JUND/JUP/HEL107/INSR/BRAF/CDC2/SMU1/CYLD/TRIP6
