## Supplementary Table 2 for "Whole-genome DNA methylation profiling in COVID-19 positive patients reveals alterations in pathways linked to neurological dysfunction" (part 3 of 3)

### Sheet: GSEA - Severe vs control (continued)
GSEA analysis
Corticotropin-Releasing Hormone Signaling Pathway	WIKIPATHWAYS 20220510	-0.225219	-2.21572	0	0.0252158	68	CORTICOTROPIN-RELEASING HORMONE SIGNALING PATHWAY%WIKIPATHWAYS_20220510%WP2355%HOMO SAPIENS	tags=62%, list=39%, signal=101%	JUNB/FOSL1/SULT2A1/MAP2K1/BRAF/CTNNB1/FOSB/FOS/MAPK14/NFKB1/MAPK9/GNA11/GNB1/TFAP2A/BCL2/MAPK1/PRKCI/ARRB2/CRHBP/CASP3/PRKCB/KRT1/FOSL2/IVL/GNAO1/TRIM28/CRHR2/KRT14/IL18/TCF4/CRH/PARP1/CXNK2/MAP3K5/POMC/JUND/TLR4/TGFB1/PRKCQ/IL2/MAPK3/SP1/DKFZp666O0110/IL8/GSK3B/PRKCA/CYP11A1/ARHA/CAMK2A/HSD3B1/RELA/CRHR1/JUP/STAR/CASP9/CYP21A2/PRKAA2/GNAZ/ACACA/GNAQ/GNAI1/GNB2/DKFZp434N101/CREB1/GNAS/GNB3/GNB5/NFKBIA/ECE1/HSD3B2/PLCG2/ERN1/CASP12/RAF1/MAPK8
Cxcr4	IOB	-0.221151	-2.06014	0.00204918	0.0422955	61	CXCR4%IOB%CXCR4	tags=70%, list=48%, signal=136%	MAPK3/LYN/STAT5B/FYB1/VCAM1/BAD/STAT1/STAT2/LIMK1/DKFZp666O0110/STAT3/PTPN11/ESR2/NFKB1/NFKBIA/PTPRC/CXCL12/ARHA/RPS6KB1/ACKR3/PTPN6/ATF1/DKFZp434N101/GSK3B/ITK/ARRB2/CRKL/IKBKB/RPS6KA2/HEL-S-1/FOXO3A/RAC1/CCR5/JAK3/NCK1/MAP2K3/MAP2K1/MAP2K2/CHUK/HEL-S-72p/RPS6/VAV1/VAV2/DOK1/ZAP70/CREB1/LCK/TFF2/LCP2/CRK/USP14/SDC4/SRC/PXN/WAS/CXCR4/PIK3R2/PIK3R1/CBL/EGFR/GNAI1/RELA/HEL-S-15/GNA13/INPP5D/PLCG2/STAT4/PTK2B/MAPK1/FYN
Detection Of Chemical Stimulus Involved In Sensory Perception Of Smell	GOBP	0.347633	4.34633	0	0	118	DETECTION OF CHEMICAL STIMULUS INVOLVED IN SENSORY PERCEPTION OF SMELL%GOBP%GO:0050911	tags=86%, list=52%, signal=179%	OR4E1/OR10J3/OR10J4/OR13H1/OR10R2/OR10J5/OR10AG1/OR6Q1/OR6Y1/OR2Y1/OR10D4P/OR2B8P/OR2H2/OR13G1/OR2H1/OR6P1/OR10Z1/OR10A7/OR5V1/OR2B11/OR10A2/OR10A4/OR10A3/OR10A6/OR10A5/OR2G6/OR10H1/OR10H3/OR2G3/OR10H2/OR2G2/OR10H5/OR10H4/OR1R1P/OR10P1/OR2T34/OR2T35/OR2T33/OR2W3/OR2W1/OR2AG1/OR2AG2/OR12D1/OR13F1/OR12D3/OR12D2/CNGB1/OR2T27/OR10J6P/OR10G2/OR2F2/OR2F1/OR2T29/OR10G4/OR10G3/OR6N2/OR6N1/OR2V2/LOC112268384/OR2V1/OR10G6/GPR148/OR10G8/OR10G7/OR10G9/OR2A4/OR2M7/OR2M5/OR2W6P/OR2M4/OR2M3/OR1K1/OR2M2/OR2T12/OR2T10/OR2T11/OR10AC1/OR2AE1/OR2A42/OR13D1/OR2D3/OR2D2/OR2L8/OR2L5/OR2L3/OR2W5P/OR2L2/OR2T8/OR2T7/OR2T6/OR10AD1/OR2T5/OR13C7/OR2T4/OR2T3/OR13C9/OR2T2/OR13C8/OR2T1/OR2L13/OR13C3/OR13C6P/OR13C2/OR13C5/OR13C4/OR2C3/OR6K6/OR2C1/OR6K3/OR13J1/OR6K2/OR2K2/OR10T2/OR2S2/OR2I1P/OR2AK2/OR10D3/OR2B6/OR6B1/OR2A25/OR2B3/OR10K2/OR2B2/OR10K1/OR2J3/OR2J2/OR10S1/SLC24A4/OR2J1/OR2AJ1/OR2Z1/OR2A12/OR10C1/OR2A7/OR6A2/OR2A5/OR2A14/OR2A2/OR10J1/OR2A1/OR4E2
Detection Of Chemical Stimulus Involved In Sensory Perception	GOBP	0.292229	4.16411	0	0	162	DETECTION OF CHEMICAL STIMULUS INVOLVED IN SENSORY PERCEPTION%GOBP%GO:0050907	tags=81%, list=52%, signal=167%	LPO/OR4E1/OR10J3/OR10J4/RTP4/OR13H1/PIGR/OR10R2/OR10J5/OR10AG1/OR6Q1/OR6Y1/OR2Y1/OR10D4P/OR2B8P/OR2H2/OR13G1/OR2H1/OR6P1/TAS2R20/OR10Z1/GNAT2/OR10A7/GNAT3/OR5V1/TAS2R10/OR2B11/TAS2R14/OR10A2/TAS2R16/OR10A4/TAS2R19/OR10A3/TAS2R40/OR10A6/TAS2R41/OR10A5/TAS2R42/OR2G6/TAS2R43/OR10H1/TAS2R45/OR10H3/CST4/TAS2R46/OR2G3/PKD1L3/CST2/OR10H2/CST1/TAS2R30/OR2G2/TAS2R31/OR10H5/TAS2R33/OR10H4/TAS2R36/OR1R1P/TAS2R38/OR10P1/TAS2R39/OR2T34/TAS2R60/OR2T35/TAS2R50/OR2T33/OR2W3/OR5AN1/TAS2R7/OR2W1/RTP5/OR2AG1/RTP2/OR2AG2/TAS2R9/OR12D1/RTP3/OR13F1/TAS2R8/OR12D3/RTP1/OR12D2/CA6/CNGB1/OR2T27/TAS2R1/OR10J6P/TAS2R3/OR10G2/TAS2R4/OR2F2/TAS1R3/OR2F1/OR2T29/OR10G4/OR10G3/OR6N2/OR6N1/OR2V2/LOC112268384/OR2V1/OR10G6/GPR148/OR10G8/OR10G7/OR10G9/PKD2L1/PIP/AZGP1/TAS1R2/TAS2R13/OR2A4/OR2M7/OR2M5/OR2W6P/OR2M4/OR2M3/OR1K1/OR2M2/OR2T12/OR2T10/OR2T11/OR10AC1/OR2AE1/OR2A42/OR13D1/OR2D3/OR2D2/OR2L8/OR2L5/OR2L3/OR2W5P/OR2L2/OR2T8/OR2T7/OR2T6/OR10AD1/OR2T5/OR13C7/OR2T4/OR2T3/OR13C9/OR2T2/OR13C8/OR2T1/OR2L13/OR13C3/OR13C6P/OR13C2/OR13C5/OR13C4/OR2C3/OR6K6/OR2C1/OR6K3/OR13J1/OR6K2/OR2K2/OR10T2/OR2S2/OR2I1P/OR2AK2/OR10D3/OR2B6/OR6B1/OR2A25/OR2B3/OR10K2/OR2B2/OR10K1/OR2J3/OR2J2/OR10S1/SLC24A4/OR2J1/OR2AJ1/OR2Z1/OR2A12/OR10C1/OR2A7/TAS2R5/OR6A2/OR2A5/OR2A14/OR2A2/OR10J1/OR2A1/OR4E2
Detection Of Chemical Stimulus	GOBP	0.242835	3.79354	0	0	187	DETECTION OF CHEMICAL STIMULUS%GOBP%GO:0009593	tags=76%, list=52%, signal=156%	OR4E1/OR10J3/OR10J4/RTP4/OR13H1/OR10R2/OR10AG1/OR6Q1/OR6Y1/OR2Y1/OR10D4P/OR2B8P/OR2H2/OR13G1/OR2H1/OR6P1/OR10Z1/OR10A7/OR5V1/OR2B11/OR10A2/OR10A4/OR10A3/OR10A6/OR10A5/OR2G6/OR10H1/OR10H3/CST4/CST2/OR2G3/OR10H2/CST1/OR2G2/OR10H5/OR10H4/OR1R1P/OR10P1/OR2T34/OR2T35/OR2T33/OR2W3/OR2W1/OR2AG1/OR2AG2/OR12D1/OR13F1/OR12D3/OR12D2/KCNMB4/OR2T27/OR10J6P/OR10G2/OR2F2/OR2F1/OR2T29/OR10G4/OR10G3/OR6N2/OR6N1/OR2V2/LOC112268384/OR2V1/OR10G6/GPR148/OR10G8/OR10G7/OR10G9/SYT1/LY96/TAS1R2/TAS2R13/OR2A4/CASQ2/CALM3/CALM1/CALM2/CASR/C4B_2/STIM1/CLEC7A/SLC24A4/LBP/TAS2R5/CYB5R4/TLR1/LPO/PIGR/OR10J5/TLR6/TLR4/TLR2/TAS2R20/GNAT2/RYR2/GNAT3/TAS2R10/TAS2R14/KCNMB2/TAS2R16/KCNMB3/TAS2R19/TAS2R40/TAS2R41/TAS2R42/TAS2R43/TAS2R45/TAS2R46/SSC5D/PKD1L3/KCNMB1/TAS2R30/TAS2R31/TAS2R33/TAS2R36/TAS2R38/TAS2R39/TAS2R60/NOD2/TAS2R50/OR5AN1/TAS2R7/RTP5/RTP2/TAS2R9/RTP3/TAS2R8/RTP1/CA6/CNGB1/TAS2R1/TAS2R3/TAS2R4/TAS1R3/KCNIP2/SCARB1/PKD2L1/PIP/AZGP1/TGFB3/OR2M7/OR2M5/OR2W6P/OR2M4/OR2M3/OR1K1/OR2M2/OR2T12/OR2T10/OR2T11/OR10AC1/OR2AE1/OR2A42/OR13D1/OR2D3/OR2D2/OR2L8/OR2L5/OR2L3/OR2W5P/OR2L2/OR2T8/OR2T7/OR2T6/OR10AD1/OR2T5/OR13C7/OR2T4/OR2T3/OR13C9/OR2T2/OR13C8/OR2T1/OR2L13/OR13C3/OR13C6P/OR13C2/OR13C5/OR13C4/OR2C3/OR6K6/OR2C1/OR6K3/OR13J1/OR6K2/OR2K2/OR10T2/OR2S2/OR2I1P/OR2AK2/OR10D3/OR2B6/OR6B1/OR2A25/OR2B3/OR10K2/OR2B2/OR10K1/OR2J3/OR2J2/OR10S1/OR2J1/OR2AJ1/OR2Z1/OR2A12/OR10C1/OR2A7/OR6A2/OR2A5/OR2A14/OR2A2/OR10J1/OR2A1/OR4E2
Detection Of Stimulus Involved In Sensory Perception	GOBP	0.232106	3.72647	0	0	191	DETECTION OF STIMULUS INVOLVED IN SENSORY PERCEPTION%GOBP%GO:0050906	tags=75%, list=52%, signal=154%	OR4E1/OR10J3/OR10J4/RTP4/OR13H1/OR10R2/OR10AG1/OR6Q1/OR6Y1/OR2Y1/OR10D4P/OR2B8P/OR2H2/OR13G1/OR2H1/OR6P1/OR10Z1/OR10A7/OR5V1/OR2B11/OR10A2/OR10A4/OR10A3/OR10A6/OR10A5/RGS9BP/OR2G6/OR10H1/OR10H3/CST4/CST2/OR2G3/RPE65/OR10H2/CST1/OR2G2/OR10H5/OR10H4/OR1R1P/OR10P1/OR2T34/OR2T35/OR2T33/OR2W3/OR2W1/OR2AG1/OR2AG2/OR12D1/OR13F1/OR12D3/OR12D2/OR2T27/OR10J6P/OR10G2/OR2F2/OR2F1/OR2T29/OR10G4/OR10G3/OR6N2/OR6N1/EYS/OR2V2/LOC112268384/OR2V1/OR10G6/GPR148/OR10G8/OR10G7/OR10G9/MKKS/TMC1/COL11A1/LHFPL5/TMC2/PIEZO2/TAS1R2/TAS2R13/OR2A4/KCNK4/CACNA2D4/TULP1/HPN/WHRN/EPHB1/MMP24/PDZD7/CEP250/KCNA1/KIT/GRIK2/GRM6/SLC24A4/TAS2R5/LPO/PIGR/OR10J5/REEP6/TAS2R20/GNAT2/GNAT3/TAS2R10/TAS2R14/TAS2R16/TAS2R19/TAS2R40/TAS2R41/TAS2R42/TAS2R43/TAS2R45/TMEM120A/TAS2R46/PKD1L3/TAS2R30/TAS2R31/TAS2R33/TAS2R36/TAS2R38/TAS2R39/TAS2R60/TAS2R50/OR5AN1/TAS2R7/RTP5/RTP2/TAS2R9/RTP3/TAS2R8/RTP1/CA6/CNGB1/TAS2R1/TAS2R3/TAS2R4/TAS1R3/PKD2L1/SCN1A/PIP/AZGP1/ADGRV1/ANO1/OR2M7/OR2M5/OR2W6P/OR2M4/OR2M3/OR1K1/OR2M2/OR2T12/OR2T10/OR2T11/OR10AC1/OR2AE1/OR2A42/GNAT1/OR13D1/OR2D3/OR2D2/OR2L8/OR2L5/OR2L3/CACNA1F/OR2W5P/OR2L2/OR2T8/OR2T7/OR2T6/OR10AD1/OR2T5/PRDM12/OR13C7/OR2T4/OR2T3/OR13C9/OR2T2/OR13C8/OR2T1/OR2L13/OR13C3/OR13C6P/OR13C2/OR13C5/OR13C4/OR2C3/OR6K6/OR2C1/OR6K3/OR13J1/OR6K2/OR2K2/OR10T2/OR2S2/OR2I1P/OR2AK2/OR10D3/OR2B6/OR6B1/OR2A25/OR2B3/OR10K2/OR2B2/OR10K1/OR2J3/OR2J2/OR10S1/OR2J1/OR2AJ1/OR2Z1/OR2A12/OR10C1/OR2A7/OR6A2/OR2A5/OR2A14/OR2A2/OR10J1/OR2A1/OR4E2
Detection Of Stimulus	GOBP	0.135003	2.59179	0	0.0112694	273	DETECTION OF STIMULUS%GOBP%GO:0051606	tags=65%, list=52%, signal=133%	OR4E1/OR10J3/NR2E3/OR10J4/RTP4/OR13H1/OR10R2/OR10AG1/PDC/OR6Q1/OR6Y1/OR2Y1/OR10D4P/OR2B8P/CTNNB1/OR2H2/OR13G1/OR2H1/OR6P1/OR10Z1/OR10A7/OR5V1/OR2B11/OR10A2/OR10A4/OR10A3/OR10A6/OR10A5/RGS9BP/OR2G6/OR10H1/OR10H3/CST4/CST2/OR2G3/RPE65/OR10H2/CST1/OR2G2/OR10H5/OR10H4/OR1R1P/OR10P1/OR2T34/OR2T35/OR2T33/OR2W3/OR2W1/OR2AG1/OR2AG2/OR12D1/OR13F1/OR12D3/OR12D2/KCNMB4/OR2T27/OR10J6P/OR10G2/OR2F2/OR2F1/OR2T29/OR10G4/OR10G3/OR6N2/OR6N1/EYS/CDHR2/OR2V2/LOC112268384/OR2V1/OR10G6/GPR148/OR10G8/CAV3/FAP/OR10G7/OR10G9/SYT1/PKD1L1/MKKS/CLEC6A/TMC1/COL11A1/LHFPL5/TMC2/PIEZO2/NLRP3/SAG/CADM1/PKD2L2/PKD1L2/OPN3/CRTAM/LY96/TAS1R2/TAS2R13/OR2A4/PKDREJ/UNC119/YAP1/PTPRJ/KCNK4/CASQ2/CALM3/PKD2/CALM1/CALM2/JUP/CACNA2D4/TULP1/CASR/C4B_2/HPN/ABCA4/CD1D/STIM1/CLEC7A/HLA-B/WHRN/EPHB1/PLEKHB1/HLA-A/MMP24/HLA-DRB1/PDZD7/CDH2/CEP250/PGLYRP4/PGLYRP3/PGLYRP2/PGLYRP1/NAIP/KCNA1/TIMELESS/CSRP3/KIT/SMO/TRPC3/GRIK2/GRM6/SLC24A4/LBP/TAS2R5/CYB5R4/TLR1/LPO/PIGR/OR10J5/TLR6/TLR4/TLR2/REEP6/OPN4/NOD1/TAS2R20/OPN5/GNAT2/RYR2/GNAT3/TAS2R10/TAS2R14/KCNMB2/TAS2R16/KCNMB3/TAS2R19/TAS2R40/TAS2R41/TAS2R42/TAS2R43/TAS2R45/TMEM120A/TAS2R46/SSC5D/PKD1L3/KCNMB1/TAS2R30/TAS2R31/PDE6B/TAS2R33/TAS2R36/TAS2R38/TAS2R39/GNA11/TAS2R60/NOD2/TAS2R50/OR5AN1/TAS2R7/RTP5/RTP2/TAS2R9/RTP3/TAS2R8/RTP1/CA6/CNGB1/GNAQ/TAS2R1/TAS2R3/TAS2R4/TAS1R3/TACR1/RP1/KCNIP2/PKD1/TTN/SCARB1/PKD2L1/PIEZO1/SCN1A/PIP/TAC1/PTK2/TRA/AZGP1/TRB/NLRC4/GRK1/ADGRV1/PITPNM1/CDS1/ANO1/TGFB3/OR2M7/OR2M5/OR2W6P/OR2M4/OR2M3/OR1K1/OR2M2/OR2T12/OR2T10/OR2T11/OR10AC1/OR2AE1/OR2A42/GNAT1/OR13D1/OR2D3/OR2D2/OR2L8/OR2L5/GNGT2/OR2L3/CACNA1F/OR2W5P/OR2L2/OR2T8/OR2T7/OR2T6/OR10AD1/OR2T5/PRDM12/OR13C7/OR2T4/OR2T3/OR13C9/RHO/OR2T2/OR13C8/OR2T1/OR2L13/OR13C3/OR13C6P/OR13C2/OR13C5/OR13C4/OR2C3/OR6K6/OR2C1/OR6K3/OR13J1/OR6K2/NPFFR2/OR2K2/OR10T2/OR2S2/OR2I1P/OR2AK2/OR10D3/OR2B6/OR6B1/OR2A25/OR2B3/OR10K2/OR2B2/OR10K1/OR2J3/OR2J2/OR10S1/PAK1/OR2J1/OR2AJ1/OR2Z1/OR2A12/TCAP/OR10C1/OR2A7/OR6A2/OR2A5/OR2A14/OR2A2/OR10J1/OR2A1/OR4E2
Detoxification	GOBP	-0.260698	-2.10922	0	0.0363032	46	DETOXIFICATION%GOBP%GO:0098754	tags=89%, list=63%, signal=241%	AQP8/SESN2/PIM1/ADH5/SLC30A1/MUC2/NQO1/ALDH1A1/GSTM2/RALBP1/GSTM1/SLC11A1/CAT/LANCL1/ADH4/RDH12/RDH11/PRDX6/SESN1/SLC30A10/AKR1B10/AKR1A1/SLC15A2/SLC47A1/OSCP1/PDZK1/ABCG2/SLC22A18/ABCB1/SLC39A8/PRDX2/PRDX1/SOD2/APOA4/ABCB6/SOD3/ATP7B/SLC17A3/CCS/MT3/SELENOT/AIFM2/GSTM3/SOD1/SLC22A5/MTARC2/MTARC1/ATP7A/PARK7/NOS3
Development Of Ureteric Collection System	WIKIPATHWAYS 20220510	-0.301493	-2.49277	0.00204082	0.00828377	48	DEVELOPMENT OF URETERIC COLLECTION SYSTEM%WIKIPATHWAYS_20220510%WP5053%HOMO SAPIENS	tags=58%, list=28%, signal=81%	GATA3/SPRY1/FST/CTNNB1/TCF2/RARA/GDNF/WNT11/CCND1/BMP7/FGFR2/BMP4/SIX1/HOXD11/LHX1/HOXA11/ETV4/SLIT2/FOXC1/BMP5/WT1/NR1B3/GRIP1/RARB/GREB1L/HEL-S-28/PAX2/SIX2/PBX1/SMO/ROBO1/BMPER/CTDNEP1/ANOS1/SMAD1/FREM1/BMPR1A/FREM2/BMPR2/GPC3/GLI3/GDF11/BMP2/CRIM1/FRAS1/RET/ROBO2/EYA1/SALL1/FAT4/CELSR1/ITGB1/SHH
Dorsal/Ventral Pattern Formation	GOBP	-0.304565	-2.19362	0	0.0271861	36	DORSAL/VENTRAL PATTERN FORMATION%GOBP%GO:0009953	tags=69%, list=39%, signal=114%	CER1/ACVR1/LMX1B/NBL1/NOG/LHX1/CXXC4/SIX3/PTCH1/GREM1/CHRD/SMAD2/HOXA11/BMP1/AIDA/DLL4/SMAD6/TBX20/GLI2/TLL2/HOXD11/TLL1/FOXN4/WNT8B/MDFI/ASCL1/SHH/BMPR1B/DSCAML1/BMPR1A/ACVRL1/RFX8/SFRP1/FBXL15/RFX4/FGF8
Ebola Virus Infection In Host	WIKIPATHWAYS 20220510	-0.180478	-2.14378	0	0.0326351	102	EBOLA VIRUS INFECTION IN HOST%WIKIPATHWAYS_20220510%WP4217%HOMO SAPIENS	tags=52%, list=34%, signal=78%	PIK3R3/PIK3R2/PIK3R1/DKFZp686N0152/TFAP2A/EIF2AK2/ITGA6/TBK1/EP300/PIK3CD/IKBKE/RAC1/ITGA1/CAV2/STAT1/IGF1R/HAVCR2/NPC1/IRF3/MERTK/VAV2/CDC42/PAK1/RIGI/HLA-DRB5/NFKB2/MAPK3/HLA-DOA/HLA-DOB/HLA-DPA1/HLA-DQB1/HLA-DMB/ARHA/HLA-DQA2/NEDD4/HLA-DPB1/HLA-DQA1/ITGA4/RAB7A/RELA/ITGA2/ACTN4/HLA-DMA/CAV3/RAB5A/FLNA/FLNB/IL4/RASA2/HLA-DRA/HLA-DRB1/ITGB1/HLA-B/HLA-C/HLA-A/HLA-F/HLA-G/SOCS3/HLA-E/hCG_2043376/EIF2S1/NFKB1/MAPK1/CLEC10A/ICAM2/ICAM3/CTSL/ACTG1/VPS39/VPS18/CD300A/VPS33A/TIMD4/PS1TP5BP1/TSG101/SCIN/VPS11/VPS16/BST2/CD209/CLEC6A/ASGR1/TIAM1/HAVCR1/ADAM17/HLA-DQB2/VPS4A/IRF7/DAB2IP/PRKRA/VPS41/RAB9A/TLR4/C1QBP/RFC1/FOLR1/ITGAV/MBL2/CLTCL1/TYRO3/REL/GAS6/CLTC/CLTB/CLTA/ITGB3/RHOB/MFGE8/RELB/hCG_1991735/CREBBP/EGFR/ACTN1/AXL/NPC2
Ectoderm Differentiation	WIKIPATHWAYS 20220510	-0.197289	-2.35551	0	0.0141643	101	ECTODERM DIFFERENTIATION%WIKIPATHWAYS_20220510%WP2858%HOMO SAPIENS	tags=50%, list=31%, signal=73%	TRPM2/TCF7L1/NR2F2/WNT1/TFAP2A/DKFZp566E044/FZD5/POU2F2/FZD4/FGFR2/BMP4/PAX6/FZD8/LHX1/CDH8/KIFC3/GATA6/SKIL/TBL1X/ZNF219/PP2150/DKFZp686D0714/ARHGDIG/SMURF1/TNFRSF11B/FOXA2/ZBTB16/SPRY2/RGMA/NR1C2/NFATC1/SMAD4/MKS1/BMPR1A/GLI3/DMD/PDE7A/AHI-1/SOX2/NF2/PTPN13/KRT6A/SHH/TNLG7C/CCL2/ROR2/CTBP1/NLK/MYC/ELOVL4/TCF3/CTNNB1/ELOVL2/OGT/FLJ00166/CTNND2/KCNK10/PLXNA2/LY6E/ASTN1/ARX/STC1/ARHGAP15/SNCA/ZBTB2/HESX1/ST8SIA4/RHPN1/NLGN1/GAS2L1/ZBTB7B/GREB1/PAN2/PRKAG2/PTPRB/PPFIBP2/MAFB/ZNF42/WDR44/SIX6/UBTF/RAB8B/BCAS3/SORCS1/FOXL1/BAZ1A/SERPINB6/ZFHX4/ARHGAP10/ARHGEF9/RUTBC3/STX16/RRBP1/SCHIP1/CLVS1/H2BC9/C1GALT1/VAX2/RIT1/MYORG/BCOR/TOX3/SDCBP/JUP/FHL2/HMGB2/LDB2/CTNNA2/CLDN11/HDAC10/TFAP2C/CDH6/BOC/PAX3/CDON/CELSR2/PIM1/FYN/SOCS2
Egf Receptor Signaling Pathway	PANTHER PATHWAY	-0.223762	-2.34898	0	0.0147099	84	EGF RECEPTOR SIGNALING PATHWAY%PANTHER PATHWAY%P00018	tags=74%, list=52%, signal=152%	PRKD2/PRKD1/RAF1/SOS1/SOS2/PHLDB2/SHC2/SHC3/SHC1/RASAL2/PRKCZ/EGFR/PIK3R5/MAPK9/NRAS/MAPK8/RRAS/ERBB3/ERBB4/ERBB2/PLCG2/STAT4/MAPK1/STAT6/PLCG1/MAP2K7/MAPK3/MAP2K6/STAT5A/MAP3K2/STAT5B/MAP3K3/STAT1/STAT2/STAT3/SPRY4/DAB2IP/BRAF/MAPK14/MAPK12/MAPK13/MAPK10/MAPK11/SPRY3/NF1/SPRY2/SPRY1/GRAP/ARAF/PIK3CD/PEBP1/PIK3CB/PIK3C2A/PIK3CG/PIK3C2B/AKT2/PEBP4/AKT3/RAC2/AKT1/RAC1/HRAS/MAP3K4/MAP3K5/PRKCG/MAP2K3/MAP2K4/PRKCI/MAP2K1/RASA4B/PRKCH/MAP2K2/PRKCB/PRKCE/PRKCD/GAB1/RRAS2/PRKCA/GAB3/GAB2/MRAS/PIK3CA/RASA4/PRKD3/RASA1/RASA2/PRKCQ/PIK3C3
Egf/Egfr Signaling Pathway	WIKIPATHWAYS 20220510	-0.171981	-2.1883	0	0.0275758	117	EGF/EGFR SIGNALING PATHWAY%WIKIPATHWAYS_20220510%WP437%HOMO SAPIENS	tags=62%, list=45%, signal=113%	PIK3R2/PIK3R1/STAT3/HEL-S-15/FOSB/ATF1/USP6NL/ERRFI1/INPPL1/CBLC/PEBP1/CRKL/RPS6KA5/GRB10/PLCE1/RALBP1/PRKCI/MEF2C/PRKCB/HGS/STAMBP/RIN1/STAM2/STXBP1/SH2D2A/TWIST1/FOXO4/PRKCZ/JAK1/PLD2/ATXN2/RAP1A/RAC1/INPP5D/COX2/CXNK2/MAP2K5/CAV2/STAT1/TNK2/VAV1/PTK6/SYNJ1/ARHGEF1/NCK2/CRK/MYBL2/MAP4K1/ROCK1/VAV3/GAB2/FOXO1/EPS15L1/DKFZp686K0257/EPN1/VAV2/CDC42/PLSCR1/PXDN/PAK1/ARF6/RALA/CSK/RALB/PCNA/NEDD8/ASAP1/MAPK4/CBL/SP1/AURKA/DKFZp686B23205/EGF/MAPK7/REPS2/DKFZp666O0110/PTK2B/RICTOR/MEF2D/MAP3K2/LIMK2/ITCH/NEDD4/SPRY2/CAMK2A/CREB1/RAB5A/SRC/NCK1/MAPK8/ERBB2/EIF4EBP1/STAT5B/PTPN11/MAP2K1/BRAF/FOS/NDUFA13/MAPK14/MAPK9/MAPK1/RPS6KA3/RPS6KA2/RPS6KA1/HRAS/JUN/JUND/SH3GL3/AP2M1/PRKCA/SOS1/SOS2/PDPK1/SHC1/DKFZp434N101/MTOR/PTEN/AP2A1/RPS6KB1/KRAS/GRB2/MAP3K1/AP2S1/hCG_1991735/MAP2K2/EGFR/PTPN5/RAF1
Egfr1	IOB	-0.137035	-2.82696	0	0.00206722	320	EGFR1%IOB%EGFR1	tags=60%, list=46%, signal=109%	PIK3R2/PIK3R1/PTTG1IP/HEL-S-17/PRKCZ/DKFZp686J04131/MYL12B/HEL-S-15/SLC5A5/MYO6/PLCG2/CXNK2/COX2/S100A14/STX4A/SNX5/S100A10/LYN/VASP/STAT5B/JUN/JUND/JUP/HEL107/INSR/PTK6/BRAF/CDC2/SMU1/CYLD/TRIP6/SDC1/GRB2/CALM1/CC2D1A/ARF4/PYGB/CLTC/RPLP0/CLTA/AP2A1/PTPRK/WASL/ARHGAP5/SHB/LIMD1/PTPRF/PS1TP5BP1/OTUD6B/ENSA/RAC1/PLEKHN1/HRAS/APPL2/APPL1/JAK1/VAV3/SERPINB3/CDV3/ANXA1/ANXA2/ANXA4/PGAM1/MINK1/FOS/EPS15L1/TYK2/DKFZp686K0257/VAV1/VAV2/PLSCR1/GPRC5A/KIT/ARHGEF5/CSTB/HEL-S-87p/PHLPP1/AHNAK/HTT/NEDD9/RPS27L/PRKX/SNX33/EGFR/RELA/DKFZp686B23205/PAK1/PDZD11/ADRBK1/AP2S1/FLNB/CD59/RPS2/LDLR/MPZL1/MAP3K2/GIT2/MAP3K1/CAVIN1/STAT1/CAVIN2/STAT2/DKFZp686O0451/DKFZp666O0110/STAT3/HUWE1/PLEKHA5/ERBIN/PLEKHA6/DCBLD2/HIPK2/ITCH/KRT18/ARHA/AXL/NEDD4/PKN2/EPPK1/FRK/SH3GL3/PRAG1/CTNND1/INPPL1/PEBP1/OK/KNS-cl.3/ARHGAP35/STK11/C11orf52/LAPTM4A/CYSRT1/CDH2/GRB14/GRB10/SIRPA/hCG_1991735/KRT6A/MAP2K3/MAGI1/RALBP1/KIRREL1/MAP2K1/MAP2K2/DYRK1A/DYRK1B/PRPF4B/EEF1A1/TOM1L2/DOK1/ADAM17/HGS/EEF1A2/HAT1/PKP2/ELMO2/ADAM9/PKP4/PKP3/RAF1/STAM2/PHLDB2/COL17A1/KHDRBS1/SHC1/HEL-S-132P/PXN/DAPP1/LPP/FOXO1/PLD2/EFNB2/SDCBP/SOCS3/ATXN2/SOCS1/UBB/HNRNPDL/CALD1/CASKIN2/EIF4EBP1/ABL2/RIPK1/MAP2K5/SMAD2/HEL-S-94n/CAV2/TNK2/CRIM1/HEL-S-133P/NFKB1/DKFZp686A13234/PTPRE/CDK5/PTPRA/SP1/CDK2/ALB/BCL2/RAB5A/EIF4G1/ITGB1/DKFZp434N101/HEL-S-112/GSK3B/DYRK4/GSK3A/DYRK3/DOCK4/DDX3X/USP31/CALCOCO2/ITGB4/HEL-S-30/HEL-S-115/HEL-S-36/PTEN/PIK3CD/RBM3/CASP9/FLOT1/NCK2/FLOT2/HNRPA1/HEL-S-1/CCDC50/NCK1/ACTR3/TGIF1/ACTR2/PDCD6IP/PDPK1/LSR/ARAP1/YWHAZ/EPN1/EPN2/EPN3/ACTA2/SFPQ/CREB1/ELF3/LCK/PEAK1/MYH9/DSG2/SOS1/CRK/DOCK1/SOS2/SLC25A6/PLEC/CEBPA/CEBPB/PRKAA1/PRKAA2/RALB/WBP2/HDAC1/SRC/RGS16/MVP/ITLN2/ASAP1/TENC1/ATP1A1/SRI/CBL/CDC42/MAPK9/MAPK8/MAPK7/MARVELD2/ERBB3/ERBB2/SLITRK6/REPS2/PTK2B/MAPK1/CSK/FYN/RBBP7/MTA2/PDLIM4/SH2B1/MAPK3/SNCA/PTPN18/PTPN1/PPP1R14B/HEL-S-43/EGF/BAD/SPRY4/PTPN11/PPP2R3A/BAIAP2/MAPK14/MTOR/H3-4/RPS6KB1/DKFZp451F1115/FAM62A/SPRY2/SPRY1/PTPN6/TIEG2/DNCL1/SPG20/NECTIN1/ZPR1/ATF1/ITSN2/USP6NL/APP/ERRFI1/RPL30/AHCYL1/ZDHHC5/ARAF/HEL113/CBLC/HEL114/KIAA0142/ANTXR1/CRKL/DKFZp434G2016/RPS6KA3/BAIAP2L1/RPS6KA5/TFG/SNRPD2/UBASH3B/TRIM29/MYC/RPS6KA2/RPS6KA1/hCG_2019817/EPHB2/ANKS1A/TNS4/SLC12A7/EPHB1/RPS10/TNS3/EPHB4/EPHB3/TNS1/EPHA4/PRKCI/PRKCB/ACTN1/KRT7/FRS2/SCRIB/PRKCA/KRT5/ACTN4/SCAMP3/KIAA1217/GAREM1/ZFYVE16/PRKAR1A/PARD3/PRKD1/EPHA1/PFN1/TLN1/RIN1/EPHA2/GRB7/SDC4/CTBP1/SDC3/PIK3R3
Egfr1	NETPATH	-0.139405	-2.79377	0	0.00232262	299	EGFR1%NETPATH%EGFR1	tags=60%, list=46%, signal=108%	SDC1/CC2D1A/ARF4/PYGB/CLTC/RPLP0/CLTA/AP2A1/PTPRK/WASL/ARHGAP5/SHB/LIMD1/PTPRF/PS1TP5BP1/OTUD6B/ENSA/RAC1/PLEKHN1/HRAS/APPL2/APPL1/JAK1/SERPINB3/CDV3/ANXA1/ANXA4/PGAM1/MINK1/FOS/EPS15L1/TYK2/DKFZp686K0257/VAV1/VAV2/PLSCR1/GPRC5A/KIT/ARHGEF5/CSTB/HEL-S-87p/PHLPP1/AHNAK/HTT/NEDD9/RPS27L/PRKX/SNX33/EGFR/RELA/PAK1/PDZD11/AP2S1/FLNB/RICTOR/CD59/RPS2/LDLR/MPZL1/GIT2/CAVIN1/CAVIN2/STAT2/DKFZp686O0451/DKFZp666O0110/HUWE1/PLEKHA5/ERBIN/PLEKHA6/DCBLD2/HIPK2/ITCH/KRT18/ARHA/AXL/NEDD4/PKN2/EPPK1/FRK/SH3GL3/CTNND1/INPPL1/PEBP1/OK/KNS-cl.3/ARHGAP35/ARHGAP42/STK11/C11orf52/LAPTM4A/CYSRT1/CDH2/GRB14/GRB10/SIRPA/hCG_1991735/KRT6A/MAP2K3/MAGI1/RALBP1/KIRREL1/MAP2K1/MAP2K2/DYRK1A/DYRK1B/PRPF4B/EEF1A1/TOM1L2/DOK1/ADAM17/EEF1A2/HAT1/PKP2/ELMO2/ADAM9/PKP4/STAMBP/PKP3/RAF1/PHLDB2/COL17A1/KHDRBS1/HEL-S-132P/DAPP1/FOXO4/LPP/FOXO1/PLD2/EFNB2/SDCBP/SOCS3/ATXN2/SOCS1/UBB/HNRNPDL/CALD1/CASKIN2/EIF4EBP1/ABL2/RIPK1/SMAD2/HEL-S-94n/CAV2/TNK2/CRIM1/HEL-S-133P/NFKB1/DKFZp686A13234/PTPRE/CDK5/PTPRA/SP1/CDK2/ALB/BCL2/RAB5A/EIF4G1/ITGB1/DKFZp434N101/HEL-S-112/GSK3B/DYRK4/GSK3A/DYRK3/DOCK4/DDX3X/USP31/CALCOCO2/ITGB4/HEL-S-30/HEL-S-115/HEL-S-36/PTEN/PIK3CD/RBM3/CASP9/FLOT1/NCK2/HNRPA1/HEL-S-1/CCDC50/NCK1/ACTR3/TGIF1/ACTR2/PDCD6IP/PDPK1/LSR/ARAP1/YWHAZ/EPN1/EPN2/EPN3/ACTA2/SFPQ/CREB1/ELF3/LCK/MYH9/DSG2/CRK/DOCK1/SLC25A6/PLEC/CEBPA/CEBPB/PRKAA1/PRKAA2/RALB/WBP2/HDAC1/RGS16/MVP/ITLN2/ASAP1/TENC1/ATP1A1/SRI/CDC42/MAPK9/MAPK8/MAPK7/MARVELD2/ERBB3/ERBB2/SLITRK6/REPS2/PTK2B/MAPK1/CSK/FYN/RBBP7/MTA2/PDLIM4/SH2B1/SNCA/PTPN18/PTPN1/PPP1R14B/HEL-S-43/EGF/BAD/SPRY4/BAIAP2/MAPK14/MTOR/H3-4/RPS6KB1/DKFZp451F1115/FAM62A/SPRY2/SPRY1/KRAS/PTPN6/TIEG2/DNCL1/SPG20/NECTIN1/ZPR1/ATF1/ITSN2/USP6NL/APP/ERRFI1/RPL30/AHCYL1/ZDHHC5/ARAF/HEL113/CBLC/HEL114/KIAA0142/ANTXR1/CRKL/DKFZp434G2016/RPS6KA3/BAIAP2L1/RPS6KA5/TFG/SNRPD2/UBASH3B/TRIM29/MYC/RPS6KA2/RPS6KA1/hCG_2019817/EPHB2/ANKS1A/TNS4/SLC12A7/EPHB1/RPS10/TNS3/EPHB4/EPHB3/TNS1/EPHA4/PRKCI/ACTN1/KRT7/FRS2/SCRIB/PRKCA/KRT5/ACTN4/FRS3/SCAMP3/KIAA1217/GAREM1/ZFYVE16/PRKAR1A/PARD3/PRKD1/EPHA1/PFN1/TLN1/RIN1/EPHA2/GRB7/SDC4/CTBP1/SDC3/PIK3R3/PIK3R2/PIK3R1/PTTG1IP/HEL-S-17/DKFZp686J04131/MYL12B/HEL-S-15/SLC5A5/MYO6/PLCG2/CXNK2/COX2/S100A14/STX4A/SNX5/S100A10/LYN/VASP/STAT5B/JUN/JUND/JUP/HEL107/INSR/BRAF/CDC2/SMU1/CYLD/TRIP6
Embryo Development	GOBP	-0.0910652	-2.15912	0.00411523	0.031015	424	EMBRYO DEVELOPMENT%GOBP%GO:0009790	tags=59%, list=51%, signal=117%	MIXL1/RARB/GPC3/METTL23/NPM2/CTNNB1/FBXW4/KBTBD8/TSC2/FGF2/MAP3K20/THOC5/SLC2A10/CUL3/UBR3/DNAAF1/ROCK2/TBXT/VTN/CXCL8/ITGB2/TBX6/TBX5/COL11A1/ITGAV/TBX4/TBX3/TBX2/AHDC1/LMBRD1/MFSD2A/BASP1/WNT8B/DLC1/TRIM71/LRP2/DLL1/LRP6/VANGL2/COL4A2/ERBB4/KLHL12/USP22/ZPR1/RPL10/RNF112/DCANP1/KDR/FOLR1/FLT3LG/CDC40/RBP4/MTHFD1/POU3F4/PPP1R35/HORMAD1/HPN/LAMB1/TH/STRC/MEOX1/COL18A1/HSCB/PCSK5/TIFAB/RBPMS2/DSCAML1/CRB2/MTHFD1L/WHRN/TFAP2A/OTOP1/KITLG/FGF8/PLS1/COL27A1/APLNR/TBC1D23/FBN2/ZDBF2/UTP25/NDRG4/PKDCC/TPO/PDZD7/RARRES2/IL3/TMIE/VASP/NES/EIF4A3/LHX1/GRHL3/SOBP/TPRN/SIX3/PHACTR4/GRHL2/ALDH1A3/MYO3B/SLC39A12/MYO3A/CLRN2/USH1C/PPIL1/MFAP5/SH2B3/ERCC3/MFAP2/KIT/LRP5/SCEL/ALX1/PLXNB2/ITGA5/HES5/YBX1/SNAI1/NOTCH1/MESP2/MESP1/RYR2/COL1A1/HTR2B/PALS1/TEAD1/TEAD2/TEAD3/TEAD4/NIPBL/CEP290/CCDC39/ZNF358/POU5F1/LUZP1/YTHDF2/NR4A3/DUSP5/GSC/ROCK1/EPHB2/ITGA3/CCDC40/PDGFB/PICK1/SALL1/EMP2/PPP2R3A/RBPJ/PKD1/CASP8/HEY1/SOX15/ARL13B/HEY2/ZNF568/TLE6/EOMES/TFEB/HAND1/TTC39C/GCM1/ASCL2/DVL2/DVL3/HDAC2/STOX2/FOXE1/HDAC1/APELA/PDGFA/E2F7/GLI2/E2F8/PLK4/DUSP4/DUSP2/ESRRB/SOX18/IGF2/FOXN4/BMP7/SOD1/BMP5/SOX9/FGFR2/NODAL/PTPRR/CELF1/FUZ/SCX/PADI6/ACVR1/PITX2/CHRD/SETDB2/TASOR/SMAD2/SMAD1/FOXB1/STIL/COBL/TGFB1/TGFB3/FOXI1/SIX1/TWIST1/INHBA/SMAD6/SMAD5/LMO4/SFRP2/LIG4/BMPR1A/BMPR2/ITGB5/RTF1/CACNA1C/GATA3/CITED2/HES1/NKX2-5/LFNG/TBX1/BBS7/BBS5/NOG/BBS4/TGFBR1/TGFBR2/ENG/FOXF1/PLD6/PROX1/TDRD5/MICAL2/ACVR1C/ATOH8/HOXA11/KDM2B/ATP6AP2/CCDC103/HOXA9/SKI/MEGF8/FOXD3/PDGFRA/OSR1/TCF21/KDF1/ZFPM1/CTR9/ECE1/FLCN/SIX2/MEF2C/KDM6B/ID2/HMGA2/PAF1/WNT11/GLI3/ITGA2/UGDH/CHD7/NPHP3/MMP14/ZNF281/TAL1/DVL1/AHI1/COL6A1/LEO1/SIX4/GDNF/CXXC4/MKKS/SLC44A4/IHH/LOXL3/ITGB3/MYH3/MYH6/ADAM10/NKX2-6/TCOF1/FBN1/MMP15/CDC73/PEF1/PDCD6/FZD5/COL7A1/TNF/SULF1/SULF2/MEIS2/PKD2/RIPPLY1/MEIS1/RIPPLY3/CREBBP/RIPPLY2/LAMA3/LAMB3/COL12A1/PBX3/PBX2/PBX4/WNT5A/PBX1/COL8A1/NANOG/MMP9/AFF3/MBNL1/SETD2/EFEMP1/TGFB2/NEUROD1/ZFP57/SMO/BMP4/BMP2/KMT2A/HOPX/NASP/ATP6V1B1/BRCA1/OSR2/COL2A1/DOP1B/NR5A2/DACT1/DUSP1/MMP8/WNT16/BCL10/SRF/WDR74/KIAA1217/UCMA/KLF4/MFRP/EGFL8/IRX5/DPPA3/FUT8/DEAF1/WNT1/SHH/MMP2/WNT7B/SEMA4C/WNT7A/EYA2/SOX2/VEGFA/TRIM15/SOX8/ZP3/SOX7/FN1/ITGB1/DYNC2I1/WNT9A/MEIS3P2/MEIS3P1/CAMSAP3/SOX17/HOXA3/HOXA1/HOXA4/PRICKLE1/STRA6/MSX1/ARNT2/WDPCP/FOXA2/NEUROG1/SOX11/INTU/HOXB9/HOXB4/HOXB3/ITGB4/HOXB7/MSX2/TDGF1/ITGA8/ITGA7/NOLC1/CER1/IFT122/HOXC4/HOXC9/OTX2/PTCH1/ZIC3/ZIC1/FGFR1/STPG4/MTHFR/HOXD4/CELSR1/HOXD3/HOXD9/MYO6/HOXD8/DLL4/RAI2/TBX20/KIF16B/MEIS3/TBX19/TBX18/GREM2/ISL1/XYLT1/SCRIB/ATF4/TET1/FLRT3/RICTOR/GATA4/PAX2/PAX8/TET3/FLT1/CELF4/ITGA4/HINFP/DVL1P1/POLR1B/CYP26B1/RARG/NAT8B/WNT8A/ALDH1A2/MSGN1/WT1/OOEP
Embryonic Appendage Morphogenesis	GOBP	-0.295226	-2.09636	0.00410678	0.038247	36	EMBRYONIC APPENDAGE MORPHOGENESIS%GOBP%GO:0035113	tags=58%, list=29%, signal=82%	SALL1/ECE1/NOG/AFF3/PTCH1/CTNNB1/MBNL1/MYH3/HOXA11/TGFB2/TBX5/GLI3/NIPBL/FBXW4/TBX4/TBX3/TBX2/TWIST1/HDAC2/CREBBP/HDAC1/MAP3K20/SKI/ZNF358/MSX1/MEGF8/CYP26B1/OSR1/WDPCP/RARG/SHH/INTU/OSR2/TFAP2A/WNT7A/CACNA1C
Embryonic Limb Morphogenesis	GOBP	-0.295226	-2.13523	0.00396825	0.0336589	36	EMBRYONIC LIMB MORPHOGENESIS%GOBP%GO:0030326	tags=58%, list=29%, signal=82%	SALL1/ECE1/NOG/AFF3/PTCH1/CTNNB1/MBNL1/MYH3/HOXA11/TGFB2/TBX5/GLI3/NIPBL/FBXW4/TBX4/TBX3/TBX2/TWIST1/HDAC2/CREBBP/HDAC1/MAP3K20/SKI/ZNF358/MSX1/MEGF8/CYP26B1/OSR1/WDPCP/RARG/SHH/INTU/OSR2/TFAP2A/WNT7A/CACNA1C
Embryonic Morphogenesis	GOBP	-0.106934	-2.06252	0.00192308	0.0418363	272	EMBRYONIC MORPHOGENESIS%GOBP%GO:0048598	tags=53%, list=42%, signal=89%	MIXL1/ECE1/GPC3/SIX2/MEF2C/KDM6B/CTNNB1/ID2/HMGA2/PAF1/GLI3/FBXW4/TSC2/ITGA2/UGDH/CHD7/FGF2/MAP3K20/NPHP3/MMP14/ZNF281/DVL1/AHI1/COL6A1/LEO1/SIX4/DNAAF1/ROCK2/MKKS/TBXT/SLC44A4/IHH/VTN/ITGB3/MYH3/ITGB2/TBX6/TBX5/COL11A1/ITGAV/TBX4/TBX3/TBX2/AHDC1/LMBRD1/WNT8B/DLC1/LRP2/DLL1/FBN1/VANGL2/MMP15/CDC73/COL4A2/COL7A1/PKD2/CREBBP/LAMA3/LAMB3/COL12A1/DCANP1/FOLR1/RBP4/MTHFD1/POU3F4/PPP1R35/WNT5A/HPN/LAMB1/TH/STRC/COL8A1/TIFAB/NANOG/RBPMS2/DSCAML1/CRB2/MTHFD1L/WHRN/TFAP2A/OTOP1/FGF8/PLS1/MMP9/APLNR/FBN2/NDRG4/PDZD7/VASP/TMIE/EIF4A3/GRHL3/LHX1/SOBP/AFF3/SIX3/TPRN/GRHL2/PHACTR4/ALDH1A3/MYO3B/SLC39A12/MYO3A/CLRN2/USH1C/MFAP5/MBNL1/MFAP2/SETD2/EFEMP1/TGFB2/NEUROD1/SMO/BMP4/ATP6V1B1/LRP5/OSR2/ALX1/COL2A1/PLXNB2/ITGA5/DACT1/DUSP1/YBX1/SNAI1/NOTCH1/MESP2/MESP1/MMP8/WNT16/BCL10/RYR2/HTR2B/PALS1/SRF/NIPBL/CEP290/KLF4/CCDC39/IRX5/ZNF358/DEAF1/POU5F1/LUZP1/YTHDF2/SHH/NR4A3/MMP2/DUSP5/GSC/WNT7B/SEMA4C/WNT7A/EYA2/SOX2/EPHB2/ROCK1/TRIM15/SOX8/ITGA3/CCDC40/SOX7/SALL1/ZNF568/FN1/EOMES/ITGB1/DYNC2I1/HAND1/SOX17/TTC39C/HOXA3/HOXA1/DVL2/DVL3/HDAC2/FOXE1/APELA/HDAC1/HOXA4/GLI2/PRICKLE1/MSX1/STRA6/DUSP4/DUSP2/SOX18/IGF2/FOXN4/BMP7/WDPCP/FOXA2/NEUROG1/SOD1/SOX11/BMP5/SOX9/INTU/HOXB9/HOXB4/FGFR2/HOXB3/NODAL/ITGB4/MSX2/FUZ/ITGA8/SCX/ITGA7/CER1/ACVR1/IFT122/HOXC4/HOXC9/OTX2/PTCH1/ZIC3/ZIC1/SETDB2/TASOR/SMAD2/MTHFR/STIL/COBL/TGFB1/HOXD4/CELSR1/HOXD3/SIX1/TWIST1/HOXD9/MYO6/INHBA/DLL4/TBX20/KIF16B/LMO4/TBX19/TBX18/GREM2/BMPR2/ITGB5/RTF1/CACNA1C/GATA3/SCRIB/HES1/FLRT3/NKX2-5/GATA4/PAX2/TBX1/BBS7/PAX8/BBS5/NOG/BBS4/TGFBR1/TGFBR2/ENG/FLT1/FOXF1/PROX1/MICAL2/ITGA4/ATOH8/HOXA11/KDM2B/CCDC103/HOXA9/DVL1P1/SKI/MEGF8/PDGFRA/CYP26B1/OSR1/TCF21/RARG/KDF1/NAT8B/CTR9/MSGN1
Endocardial Cushion Development	GOBP	-0.302475	-2.25264	0	0.0213553	39	ENDOCARDIAL CUSHION DEVELOPMENT%GOBP%GO:0003197	tags=69%, list=39%, signal=113%	GATA4/ACVR1/SNAI1/SNAI2/NOTCH1/NOG/RBPJ/JAG1/HEY1/TGFBR2/ADAMTS5/HEY2/ENG/FOXF1/SMAD2/TGFB2/TBX3/TBX2/BMP4/TBX20/BMP2/DCHS1/BMP7/BMP5/SOX9/BMPR1A/ACVRL1/MDM4/BMPR2/ISL1/FGF8/ROBO2/NOS3/APLNR/HEYL/APC/ROBO1/CRELD1/GATA5
Endocardial Cushion Morphogenesis	GOBP	-0.377154	-2.62266	0	0.00480329	34	ENDOCARDIAL CUSHION MORPHOGENESIS%GOBP%GO:0003203	tags=82%, list=45%, signal=149%	ACVR1/SNAI1/SNAI2/NOTCH1/NOG/RBPJ/HEY1/TGFBR2/ADAMTS5/HEY2/ENG/SMAD2/TGFB2/TBX3/TBX2/BMP4/TBX20/BMP2/DCHS1/BMP7/BMP5/SOX9/BMPR1A/ACVRL1/MDM4/ISL1/FGF8/ROBO2/NOS3/APLNR/HEYL/APC/ROBO1/GATA5
Endochondral Ossification With Skeletal Dysplasias	WIKIPATHWAYS 20220510	-0.235453	-2.03791	0.0021097	0.0464554	52	ENDOCHONDRAL OSSIFICATION WITH SKELETAL DYSPLASIAS%WIKIPATHWAYS_20220510%WP4808%HOMO SAPIENS	tags=65%, list=42%, signal=112%	STAT5B/PTHLH/SPP1/MEF2C/BMP7/FGFR3/IGF2/ALPL/PLAT/ENPP1/ACAN/SCIN/STAT1/IGF1R/FGF6A/SOX9/TGFB1/VEGFA/CAB39/CDKN1C/FRZB/SOX6/CHST11/IGF1/RUNX2/BMP6/GH1/PTCH1/BMPR1A/GLI3/GHR/CALM1/FGFR1/MMP9/SOX5/THRA/ADAMTS5/KIF3A/HMGCS1/IHH/PTH1R/FGF2/ADAMTS4/COL10A1/NKX3-2/MGP/TIMP3/DDR2/CST5/COL2A1/HDAC4/RUNX3/PTH
Endocrine System Development	GOBP	-0.266838	-2.10597	0.00596422	0.0368157	45	ENDOCRINE SYSTEM DEVELOPMENT%GOBP%GO:0035270	tags=60%, list=33%, signal=90%	SALL1/MDK/CDH2/TBX1/HESX1/PAX8/MNX1/SIX3/RFX3/TGFBR1/PITX2/NR0B1/WNT11/NEUROD1/SIX1/HOXD3/FOXE1/BMP4/EIF2AK3/BMP2/GLI2/BMP6/STRA6/WNT4/INSM1/FOXA2/IL6/GCM2/BMP5/NKX6-1/DRD2/TG/RFX6/DKK3/CDK6/SOX2/CITED2/DLL1/SOX3/GHRH/IL6R/PDX1/ANXA1/NKX2-1/NKX2-5/PAX6/WT1
Endocytosis	GOBP	-0.138096	-2.90371	0	0.00130451	347	ENDOCYTOSIS%GOBP%GO:0006897	tags=54%, list=41%, signal=89%	GTF2H2/LILRB4/MIB1/SNX18/AXL/NEDD4/SIGLEC1/RAMP1/SCARB2/SH3GL3/CLEC4M/CD81/INPPL1/CXCL16/ADORA1/TOM1/SH3GL2/AP2M1/SH3GL1/STX1A/TGM2/CSNK1G3/RALBP1/TICAM2/C1orf43/CD93/SCARA5/VPS33B/ANXA11/TSC2/TBC1D2B/TYROBP/MAPKAPK3/HGS/RAB34/MAPKAPK2/ELMO1/AMPH/STEAP2/CSNK1G2/CSNK1G1/RAB5B/CALCRL/ALOX15/PLD4/ADRB2/CORO1A/PIP5K1C/RHOBTB1/CORO1C/PLD2/RHOBTB2/ARHGAP12/DRD3/NCKIPSD/DPP4/GRK3/GRK2/SYT5/GRK4/CLTCL1/PACSIN2/ATP6V1H/PACSIN1/SYT2/CAV3/CAV2/SYT1/CAV1/M6PR/SYT8/DNAJC13/SYT7/SYNJ2/SYNJ1/ARHGAP27/ARHGAP25/LRP1B/RAB5A/BLTP1/IGF2R/GULP1/ENTREP1/DAB2/HOOK2/GPR107/MYCBPAP/ITGB3/PI4KB/LRRK2/LRP12/PICALM/LMBR1L/ITGAM/CXCL8/MEGF10/ITGB2/PIK3C2A/RABEPK/TMEM108/ITGAV/SCARF1/SCYL2/AMN/DNM1/EPN1/EPN2/EPN3/DNM3/FGR/LMBRD1/FCHSD2/ADORA2A/DNAJC6/PECAM1/SAG/MYH9/PIK3C3/MET/DOCK1/C9orf72/VAMP2/COLEC12/NLGN3/RALA/NLGN2/RALB/LRP1/LRP3/LRP2/CLN3/LRP8/MESD/DLL1/LRP6/ARRB1/AP3M2/ARRB2/CDC42/AP3M1/CACNG7/CYTH2/CACNG8/P2RY6/RAB20/FCHO1/SH3BP1/FCHO2/REPS2/SNCG/FYN/SNCB/WASF1/FCN1/CACNG2/FCN2/ATP9B/FCN3/CACNG3/PDLIM7/ATP9A/CACNG4/REPS1/CACNG5/NLGN4Y/NLGN4X/HIP1R/FCER1G/SORL1/TPCN2/TPCN1/AHSG/MYO1E/SLC11A1/NECAP2/SFTPD/PIKFYVE/TAFA4/RAB14/NEURL3/RAB31/OCIAD1/ACKR3/CD9/VIPAS39/DOCK2/OCIAD2/RAB17/FOLR1/MYO1G/APP/PLA2G5/PYCARD/CLEC7A/MERTK/TYRO3/LYN/GAK/TREM2/HMGB1/ANXA1/SYK/TLR4/RAB1A/CD14/ELANE/THBS1/MYD88/MAPK1/ARL8B/MAPK3/NLGN1/CDK5/SNCA/ITCH/DNM2/GAS6/CTTN/FCGR2B/EHD1/MSR1/SCARB1/ITGB1/ABL1/APOE/LIMK1/PTK2/ZFYVE9/ITSN2/TFRC/JPT2/EQTN/ITSN1/MLC1/LDLRAD3/MAGI2/ARR3/FNBP1L/RINL/OPHN1/DPYSL2/AP1S1/CUBN/PRKCE/PRKCD/TIMD4/CSNK1D/CSNK1E/HSPG2/JMJD6/ACE2/BIN3/PLPP4/BIN2/TFR2/BIN1/ADGRB1/ENTHD1/RIN3/MST1R/PLA2G6/SNX1/INPP5F/MYO6/PIP5K1A/SNX9/RAB11FIP2/SNX5/CARMIL1/YES1/INSR/RAB39A/SNAP91/XKR8/EHD2/MARCO/XKR7/EHD3/EHD4/XKR9/PPT1/GRB2/XKR4/XKR6/XKR5/DENND1C/DENND1B/SRPX/LRSAM1/HIP1/DENND1A/CLTC/STAB2/STON1/CLTB/CLTA/ADM/AP2A1/STON2/CLEC9A/VLDLR/CLINT1/AP2A2/ASGR1/RAB22A/EEA1/CTSL/MRC1/DNER/STAB1/RAC3/AP3S2/SRC/AP3S1/CD36/RAC1/HAVCR1/LDLRAP1/VAV3/ANXA3/CANX/EPS15L1/SYP/AP3B2/VAV1/VAV2/FCER2/HCK/CEACAM1/VAMP7/ADRB3/HEATR5A/HEATR5B/RHOJ/CEACAM4/RARA/RHOU/CD302/RHOV/RAB7B/RHOQ/RAB7A/RAMP2/RAMP3/RNASEK/SNX33/AIF1/TM9SF4/NEURL1B/PAK1/CXCR1/CXCR2/MICALL1/AP2S1/LDLR/EPS15/GSN/SORT1/IL10RA/AP3D1/NR1H3/LILRB1/AP2B1
Endoderm Differentiation	WIKIPATHWAYS 20220510	-0.192293	-2.32695	0	0.0157132	109	ENDODERM DIFFERENTIATION%WIKIPATHWAYS_20220510%WP2853%HOMO SAPIENS	tags=69%, list=50%, signal=136%	WNT8A/TCF7L1/TBX21/NR3C1/DNMT3B/ZIC5/SFRP1/BMP7/NOG/LHX1/TCF4/NODAL/MIXL1/PIAS1/STAT1/GATA6/VAV3/FOXO1/TGFB1/FOXH1/CHES1/FOXA2/ACACA/WNT3/SMAD4/BPTF/BMPR1A/DKK1/SOX2/EZH2/LAMC1/SOX17/CER1/PLCH1/CEBPZ/NLK/PTHLH/CTNNB1/TCF2/FOXA1/SOX21/CEP250/WDHD1/EMSY/DUSP4/HPRT1/WDFY2/TOX/MBTD1/EPB41L5/UBR5/WWC1/DKFZp686L2367/CRTC1/SFMBT1/PBX3/CDYL/RFX7/GDF3/RAB38/CTR9/ZFHX4/PRDM14/GATA4/TRERF1/RTF1/EXT1/MAP2K3/OTX2/BCORL1/SIAH2/TRIM71/SP4/SCHIP1/TAF4B/PHF6/SESN1/PAF1/ONECUT1/TRIM5/HOXC11/ZIC3/CDC73/C1QBP/APP/HHEX/JARID2/Pax9/TET1/PABPC1/PARP8/BTAF1/NR1B3/CAND1/OBFC2B/TCEAL2/TOX3/LEO1/ELAVL1/KDM4A/AEBP2/LRPPRC/TNRC6C/AHDC1/TAF5/ELP4/DKFZp586H0919/NKX2-1/RGS10/CUL4B/SOX7/PBX1/SLC2A12/HOXA1/POU5F1/MAD2L2/PAX3/SMAD2/ATP8B2/NOTCH1/CTBP2/DUSP2
Endothelial Cell Differentiation	GOBP	-0.231682	-2.08705	0.00411523	0.0391126	55	ENDOTHELIAL CELL DIFFERENTIATION%GOBP%GO:0045446	tags=44%, list=21%, signal=55%	ACVR1/NOTCH1/MESP1/KDM6B/JAG1/SCUBE1/RAB1A/RAP2C/SMAD4/TJP1/AFDN/MYADM/CLDN3/RAPGEF6/KDR/RAP2B/ICAM1/RAP1B/RAP1A/NRP1/ACVRL1/STC1/BMPR2/RAPGEF2/PDPN/FSTL1/PPP1R16B/NRG1/RAB1B/PDE4D/RAPGEF1/RBPJ/EZR/RAPGEF3/NR2F2/F2RL1/HEY1/HEY2/PROX1/PDE2A/EDF1/SOX17/ACVR2B/ROBO4/TIE1/PECAM1/MARVELD2/RDX/SOX18/SETSIP/MSN/MET/GSTM3/TJP3/TJP2/DLL1/F11R
Endothelins	PATHWAY INTERACTION DATABASE NCI-NATURE CURATED DATA	-0.286615	-2.67216	0	0.00389421	62	ENDOTHELINS%PATHWAY INTERACTION DATABASE NCI-NATURE CURATED DATA%ENDOTHELINS	tags=68%, list=39%, signal=111%	GNAI2/ADCY7/JAK2/EDN1/PRKCQ/PRKCD/GNA14/GNA15/JUN/GNA11/GNAQ/FOS/EDNRA/PRKCB/CYSLTR1/PRKCE/EDNRB/CYSLTR2/EDN2/PRKCH/EDN3/ADCY9/ADCY4/ADCY3/ADCY2/CDC42/ADCY1/MAPK8/ADCY8/ADCY6/ADCY5/MAPK1/PTK2B/RAC1/MAPK3/AKT1/RHOA/BCAR1/PLA2G4A/MAPK14/SRC/HRAS/PLCB2/SLC9A1/PRKCA/PRKCG/TRPC6/PLCB3/MAP2K1/MAP2K2/PLCB1/CRK/GNAL/RAF1/COL1A2/SLC9A3/GNAI3/GNAI1/MMP1/COL3A1/GNAO1/GNAZ/GNA12
Entry Into Host	GOBP	-0.298556	-2.22605	0.00194932	0.0244455	39	ENTRY INTO HOST%GOBP%GO:0044409	tags=59%, list=29%, signal=83%	ITCH/GAS6/AXL/ZNF639/SIGLEC1/CTSL/CLEC4M/AGTR1/CD81/NPC1/ITGB3/SRC/ACE2/LAMP3/GPR15/TPCN2/TPCN1/ITGAV/PIKFYVE/AVPR1B/CLEC4G/PHB1/INSR/VAMP8/CD209/AVP/RNASEK/NRP1/SMPD1/DPP4/HYAL2/NECTIN1/GRK2/WWP1/EPS15/WWP2/SLC3A2/CBL/CAV2/JPT2/CAV1
Enzyme-Linked Receptor Protein Signaling Pathway	GOBP	-0.158571	-3.92873	0	0	463	ENZYME-LINKED RECEPTOR PROTEIN SIGNALING PATHWAY%GOBP%GO:0007167	tags=55%, list=39%, signal=88%	FRK/AXL/PAK2/EPHA1/FGF23/PRLR/PTPRT/MTSS1/MPZL1/TSC2/MAPKAPK3/FGF1/FGF2/FGF7/MAPKAPK2/SOGA1/SHC1/BRAF/ADRB2/SHC4/SHC2/CUL5/SHC3/ABI1/CAV2/NRG1/MYOC/LTK/BLK/NTRK1/SMURF2/PIK3C2A/BLNK/SMURF1/PTPN11/CRK/ERBIN/FGR/IRS4/GRB14/TIE1/GRB10/C2CD5/MET/EPHB4/EPHA7/GAB1/ZNF106/SH2B2/STAT5A/TRIM71/LRP1/GSK3B/BAIAP2/GSK3A/ARRB2/EPHA3/PTPRF/GFRA2/DDR1/COL4A2/COL4A6/ERBB3/REPS2/FYN/DDR2/ARHGEF28/PDK4/ERBB4/PDK2/SRMS/RAB14/PLCE1/SH2D6/KDR/IDE/STMN1/SLC30A10/GIGYF1/PLCG1/FGF8/EPHB6/EPHA6/STUB1/EPHA8/EPHA10/RARRES2/SLC39A14/CHN1/STXBP4/AREG/EFNA4/KIT/CLNK/FGFR4/NTRK2/IGF1/HAP1/TGFA/PIK3R3/INS/PIK3CA/RYK/EGF/NFATC4/EREG/BTC/CD3E/EPGN/PHIP/NCK2/SETX/TRIO/FRS2/ERBB2/EFNB3/NR4A3/STAT6/PAK3/EPHB2/EPHB3/PDGFB/CD8B/CITED1/CD7/PPARG/FOXO4/PTN/PDGFA/IGF2/BMP7/PTK2/BMP5/SOX9/FGFR2/NODAL/PTPRR/NRROS/FGF9/AMHR2/ZFYVE9/HFE/SCX/CDH5/NHERF4/FNTA/ZMIZ1/ZMIZ2/SLC39A5/MAP3K7/NPPB/RNF111/JAK2/ACVR1/MAGI2/FOXH1/RUNX2/NUP93/PSG9/EID2/SIPA1L1/TWSG1/ADAM9/DDX5/DLX5/PXN/CHRD/LTBP2/NLK/SAMD12/FAM83G/SAMD10/HIVEP1/LPXN/SMAD2/GRB7/SMAD1/JUN/INSRR/SMAD4/RASA1/SMAD3/RET/TGFB1/TGFB3/GDF2/GDF1/SMAD9/INHBB/INHBA/GDF3/SMAD6/SLC31A1/SMAD5/EPHA5/INHBC/EPHA4/GDF5/BMP6/INHBE/SMAD7/GDF7/BMP3/GDF9/COL1A2/BCAR1/BAMBI/ABTB3/ROS1/ID1/ADAM17/BMPR1B/FERMT2/ROR2/BMPR1A/ACVRL1/BMP10/BMPR2/ITGB5/WFIKKN1/PIK3R2/MSTN/PIK3R1/CITED2/TGFB1I1/WFIKKN2/PTPRK/LRRC32/BMP15/TMEM100/HJV/AMH/APPL2/APPL1/LEFTY1/FSHB/IL6ST/NOG/RAPGEF1/APOA1/FOS/TIAM1/RGMB/TGFBR1/TGFBR2/RGMA/ENG/USP15/HPGD/SRC/FGF10/TGFBRAP1/FURIN/SORBS1/ACVR1B/ACVR1C/ATOH8/GCNT2/LEFTY2/FRS3/GDF10/GDF11/GDF15/USP9X/USP9Y/BDKRB2/STAT3/BMP8A/HGF/BMP8B/ACVR2B/POLR1G/PTPRU/CFC1/KL/ACVR2A/SKI/COL3A1/UBASH3B/ZYX/INHA/NGEF/FMOD/CPNE3/MEGF8/PDGFRB/PDGFRA/GAREM1/PTPRG/FOXC2/FOXC1/EFNA1/CHURC1/DGKD/MUC20/FLRT1/PLAT/FBXW7-AS1/SHOC2/STAT5B/LIF/SHCBP1/GP6/FIBP/PIK3CB/EFNB2/CHRNA3/JAK3/LCK/AHI1/NEDD9/FAM83C/FAM83A/FLT3/GHR/CSF1R/CSH2/CSH1/GIGYF2/PTK6/EFNB1/CSHL1/GH2/GH1/CSF1/FGFR3/GUCY2C/GUCY2D/GUCY2F/GPLD1/PDCD6/NTF4/ZAP70/EFNA2/NPPC/CD8A/PTPRJ/FKBP1A/ROR1/SULF1/SULF2/MAPK14/CD4/CLDN5/PTPN2/CEP57/EIF2AK3/EPHA2/NPR1/NPR2/IGF1R/BCAR3/NPPA/STAP1/EPHB1/IRS1/RAPGEF2/MMP9/GUCA1B/HBEGF/MERTK/IRS2/MVP/VIL1/CBL/FAM83B/TYRO3/PDGFD/FOXO1/PDGFC/EFEMP1/LYN/TGFB2/SOCS2/GDF6/BMP4/BMP2/FGF19/PIK3CD/FLT4/LCP2/NTRK3/SYK/PRKD2/PIGR/KALRN/TGFBR3/SOS1/LIFR/VEGFB/VEGFC/VEGFD/PLCB1/EGFR/FGF20/FGF22/MAPK1/FGF21/PTK2B/FGF17/FGF16/FGF18/MAPK3/PDPK1/MMP2/NRP1/ZFYVE27/DAB2IP/VEGFA/HIPK2/TEK/NGF/PDCD4/DDIT4/ITGB1/FGF3/FGF4/FGF5/FGF6/ABL1/PGF/BDNF/HSPB1/PTPRD/ANGPT1/GALNT3/CNKSR1/CDK5R1/NRG3/TDGF1/GFRAL/EFNA5/EFNA3/CASS4/FER/FGFR1/CASP3/ANGPTL1/MST1R/RGS14/KIF16B/YES1/INSR/DOK1/CLEC14A/IQGAP1/DOK2/DOK3/DOK4/DOK5/DOK6/AKT2/AKT1/GRB2/RASGRP4/NTF3/ALKAL2/ALKAL1/NAMPT/FLRT2/FLRT3/IL31RA/PRKD1/SIRT1/FLT1/MYO1C/AP3S1/RAC1/EFS/ANKS1A/PTPN1/VAV1/ANKS1B/VAV2/HCK/MUSK/ARHGEF7/RHOQ/ANGPT2/PILRB/PAK1/SORT1/ALK/NUS1
Epithelial Cell Development	GOBP	-0.223763	-2.24205	0.00203666	0.0224926	75	EPITHELIAL CELL DEVELOPMENT%GOBP%GO:0002064	tags=55%, list=32%, signal=81%	MAGI2/YAP1/JAG1/PODXL/RAB1A/RAP2C/CCDC88C/SIPA1L3/RILPL2/RILPL1/MYO1E/TJP1/AFDN/MYADM/CLDN3/WNT5B/RAPGEF6/EPHA2/RAP2B/BMP6/ICAM1/RAP1B/RAP1A/NPHS1/IQGAP1/DACT2/ROS1/ACTA2/STC1/WNT7B/PKHD1/WNT7A/RAPGEF2/POF1B/SOX8/ATF4/PPP1R16B/PAX6/ABI2/TMEM79/PDGFB/CDH2/RAB1B/PDE4D/EXPH5/IL6ST/FOXJ1/RAPGEF1/SIX3/EZR/RAPGEF3/GRHL2/F2RL1/SRC/SIPA1/PROX1/PDE2A/CDSN/BMP4/ROBO4/ABCA12/PECAM1/MARVELD2/RDX/SOX18/MSN/NPHS2/MET/GSTM3/BMP5/RAB13/BFSP1/NKX6-1/TJP3/TJP2/RAB25/CDK6/DLL1/F11R
Erbb1 Downstream Signaling	PATHWAY INTERACTION DATABASE NCI-NATURE CURATED DATA	-0.220973	-2.50988	0	0.00761247	100	ERBB1 DOWNSTREAM SIGNALING%PATHWAY INTERACTION DATABASE NCI-NATURE CURATED DATA%ERBB1 DOWNSTREAM SIGNALING	tags=68%, list=46%, signal=125%	YWHAE/YWHAB/YWHAQ/SFN/YWHAG/YWHAH/EGR1/PDPK1/BAD/PRKCD/PRKCZ/YWHAZ/JUN/BRAF/ELK1/NRAS/CAPN2/FOS/MAPK9/DUSP1/KRAS/RIN1/CALM3/ATF2/PEBP1/AKT1/VAV2/MEF2C/ATF1/USP6NL/WASL/RPS6KA4/RPS6KA5/CREB1/MTOR/RAB5A/BCL2L1/RPS6/RALA/PPP2R2A/MAP2K1/MAP2K2/RAF1/EGFR/IQGAP1/EPS8/PIK3R1/CHN2/EGF/STAT1/STAT3/ZFP36/MYL11/RALGDS/MAP2K5/PPP5C/DIAPH3/ARF4/DUSP6/PIK3CA/MAPK7/MAP3K2/MAPKAP1/PIK3CB/MLST8/RICTOR/CYFIP2/NCKAP1/CDC42/WASF2/MAPK8/MAPK1/RAC1/MAPK3/ABI1/MAP3K1/MAP2K4/KSR1/PPP2CA/SMAD1/PPP2R1A/ARPC1B/BRK1/ACTR3/PLD1/ACTR2/PLD2/ARPC4/ARPC5/SRC/BAIAP2/ARPC2/ARPC3/HRAS/GAB1/SRF/SLC9A1/PRKCA/RPS6KA3/GRB2/SOS1/SH2D2A/F2RL2
Esr-Mediated Signaling	REACTOME	-0.139855	-2.03973	0.0020202	0.0461379	153	ESR-MEDIATED SIGNALING%REACTOME%R-HSA-8939211.4	tags=29%, list=16%, signal=35%	POU2F1/H2AZ2/GREB1/H2BC8/STAG1/H2BC5/STAG2/H2BC3/CHD1/NCOA3/SMC1A/H2BC1/NR5A2/TFF3/TFF1/GTF2A1/GTF2A2/CXXC5/KDM4B/ESR2/USF2/GNB1/ZDHHC21/USF1/GPAM/ZNF217/FOSB/EBAG9/PPP5C/CALM1/HSP90AA1/FKBP4/AXIN1/FKBP5/S1PR3/HRAS/KPNA2/CTSD/CREB1/MMP7/MMP2/MMP3/GNB2/MMP9/FOS/ZDHHC7/ELK1/UHMK1/SP1/GNB4/BCL2/GNB3/GNB5/IGF1R/PPID/CAV2/AKT2/MYC/AKT3/NOS3/PDPK1/TGFA/PIK3CA/AREG/CREBBP/KAT5/SRC/CBFB/ESR1/RUNX1/STRN/GNG3/PTK2/CDKN1B/GNG2/GNG5/GNG4/GNG7/PGR/GNG8/MAPK1/CCND1/PRMT1/KANK1/MAPK3/NRAS/EGF/CAV1/H2AB1/H2AC19/NCOA1/JUN/NCOA2/H2AC14/H2BC12L/EP300/H2AC8/HSP90AB1/H2AC6/H2AC7/GTF2F1/GTF2F2/PTGES3/GNAT3/EREG/BTC/AKT1/FOXO3/KDM1A/MYB/H4C9/AGO3/AGO4/GATA3/AGO1/H2AC20/AGO2/PIK3R3/PIK3R2/H2AX/DDX5/PIK3R1/PRKCZ/GNG10/SRF/TNRC6C/MOV10/TNRC6A/TNRC6B/ATF2/POLR2A/H2BC26/POLR2B/POLR2C/SPHK1/POLR2D/GNG12/H2BC21/POLR2G/GNGT1/POLR2I/MED1/GNG11/POLR2J/GNG13/H3-3B/H3C8/TBP/H2BC17/H2BC12/XPO1/H2BC13/GNGT2/KAT2B/H2BC14/H2AJ/H2BC15/NRIP1/H2BC11/HBEGF/CARM1/EGFR/HDAC1/CXCL12/H3C15/GNAI3/EPGN/GNAI1/CCNT1/GNAI2/POLR2E/POLR2F/POLR2H/CITED1/FOXA1/SMC3/YY1/POLR2K/TLE3/POLR2L/KCTD6/RAD21/CDK9/H2BC9/JUND
Export Across Plasma Membrane	GOBP	-0.243258	-2.06143	0.00186916	0.0419945	52	EXPORT ACROSS PLASMA MEMBRANE%GOBP%GO:0140115	tags=85%, list=60%, signal=213%	GJA1/ATP4B/KCNA5/ATP4A/SLC27A1/ATP2B3/KCNT2/KCNE1/ATP2B1/KCNE3/SLC30A1/KCNE4/KCNE5/ABCC1/RALBP1/SLC22A2/KCNQ1/SLC4A4/KCNK5/ATP1B1/SLC30A10/KCNE1B/SLC15A2/ATP1B3/FXYD2/ATP1B2/SLC38A5/SLC47A1/OSCP1/PDZK1/ABCG2/SLC22A18/ABCB1/SLC9A1/SLC8A2/ABCC4/KCND3/KCNIP2/ABCA1/ATP1A2/ATP7B/SLC40A1/KCNH2/ABCC5/SLC17A3/SLC35G1/ATP1A4/ATP1A3/ATP1A1/SLC29A4/KCNK18/KCNE2/SLC22A5/ATP12A/SLC24A4
Expression And Translocation Of Olfactory Receptors	REACTOME	0.29422	6.33681	0	0	352	EXPRESSION AND TRANSLOCATION OF OLFACTORY RECEPTORS%REACTOME%R-HSA-9752946.2	tags=85%, list=56%, signal=192%	OR52E4/OR5J2/OR52E2/OR52E1/OR2W5P/OR5AC2/OR5AC1/OR52E8/OR52E6/OR52E5/OR2C3/OR1A2/OR6K6/OR1A1/OR2C1/OR6K3/OR51B2/OR5I1/OR6K2/OR52D1/OR9Q2/OR9Q1/OR2AK2/OR51B6/OR51B5/OR51B4/OR2B6/OR4F6/OR2B3/OR5H6/OR4F5/OR10K2/OR4F4/OR2B2/OR4F3/OR10K1/OR5H2/OR5H1/OR6J1/OR2AJ1/OR51A4/OR2A7/OR51A2/OR2A5/OR2A4/OR51A7/OR2A2/RTP2/OR52J3/OR51H1/LDB1/RTP1/OR8U9/OR8U8/OR1G1/OR4M2/OR4M1/OR10R2/OR10AG1/OR6Q1/OR8U3/OR8U1/OR51G2/OR51G1/OR52I2/OR52I1/OR1F1/OR2H2/OR2H1/OR4L1/OR10Q1/OR6P1/OR2B11/OR2AP1/OR51F2/OR51F1/OR2G6/OR5M9/OR52H1/OR5M8/OR1E3/OR1E2/OR4K5/OR2G3/OR1E1/OR2G2/OR4K3/OR4K2/OR5M3/OR4K1/OR5M1/OR10P1/OR2T34/OR8S1/OR2T35/OR2T33/OR4F21/OR1D5/OR2T27/OR51E1/OR1D4/OR1D2/OR2F2/OR2F1/OR2T29/OR5L2/OR51E2/OR5L1/OR6N2/OR6N1/OR4F17/OR4F15/OR11H2/OR11H1/OR2M7/OR11H4/OR2M5/OR2M4/OR2M3/OR4K17/OR1K1/OR2M2/OR4Q3/OR4Q2/OR10AC1/OR2AE1/OR11H6/OR11H7/OR2L8/OR2L5/OR11G2/OR1J4/OR2L3/OR1J2/OR4P4/OR1J1/OR2L2/OR10AD1/OR6T1/OR4K15/OR4K14/OR4K13/OR13J1/OR7A2P/OR1I1/OR2K2/OR6S1/OR5M11/OR5M10/OR2I1P/OR10D3/OR8B12/OR14K1/OR2J3/OR4N5/OR2J2/OR4N4/OR2J1/OR4N2/OR5P3/OR5P2/OR10C1/OR10J1/OR11L1/OR10J3/OR10J5/OR10J4/OR5W2/OR6Y1/OR52B2/OR52B6/OR1N2/OR1N1/OR5V1/OR6X1/OR52A1/OR52A5/OR10H1/OR10H3/OR10H2/OR10H5/OR10H4/OR1M1/OR4S2/OR4S1/OR2AG1/OR2AG2/OR10G2/OR14A16/OR1L8/OR10G4/OR10G3/OR1L6/OR1L4/OR1L3/OR1L1/OR5T3/OR5T2/OR5T1/OR6V1/OR10G6/OR10G8/OR10G7/OR10G9/OR52W1/OR1S2/OR1S1/OR13D1/OR14C36/OR5AS1/OR4A4P/OR2T8/OR2T7/OR2T6/OR2T5/OR2T4/OR2T3/OR2T2/OR13C9/OR2T1/OR13C8/OR4X2/OR2L13/OR4X1/OR9A4/OR51T1/OR9A2/OR13C3/OR13C2/OR13C5/OR13C4/OR5AR1/OR1Q1/OR2S2/OR51S1/OR4A47/OR5B21/OR1P1/REEP1/LHX2/OR8G2P/OR13A1/OR7E24/OR7A10/OR14J1/OR13H1/OR56B1/OR2Y1/OR8D4/OR8D2/OR56B4/OR8D1/OR7A17/OR6C70/OR6C76/OR6C75/OR52Z1P/OR6C74/OR13G1/OR14I1/OR10A7/OR56A5/OR7A5/OR10A2/OR56A4/OR10A4/OR10A3/OR56A3/OR10A6/OR56A1/OR10A5/OR6C65/OR8B8/OR2W3/OR2W1/OR8B4/OR6C68/OR8B3/OR13F1/OR8B2/OR12D3/OR12D2/OR5AU1/OR51V1/OR2V2/OR2V1/OR8A1/OR11A1/OR7G2/OR8I2/OR7G1/OR9K2/OR52N1/OR52N5/OR52N4/OR52N2/OR51L1/OR5D18/OR10W1/OR52L2P/OR2A42/OR5D16/OR5B3/OR5B2/OR5D14/OR5AL1/OR8H3/OR5D13/OR8H2/OR8H1/EBF1/OR52M1/OR10V1/OR2AT4/OR4C12/OR6C6/OR4C11/OR6C4/OR1F12P/OR8G5/OR5A2/OR4C16/OR6C3/OR5A1/OR4C15/OR5AK2/OR6C2/OR6C1/OR4C13/OR8G1/OR9I1/OR10T2/OR51J1/OR52L1/OR7D4/OR6B3/OR6B2/OR6B1/OR7D2/OR2A25/OR51I2/OR10S1/OR52K2/OR51I1/OR52K1/OR9G9/OR4D11/OR2Z1/OR4D10/OR2A12/OR6A2/OR7C2/OR9G4/OR7C1/OR9G1/OR2A14/OR5G3/OR4E2/OR4E1/OR51Q1/OR4D9/OR5AP2/OR5B12/OR4D6/OR5B17/OR4D5/OR4D2/OR4D1/OR5F1/OR10Z1/OR52R1/OR4C6/OR4C5/OR3A3/OR3A2/OR4A15/OR4C3/OR14A2/OR3A1/OR4A16/OR8K5/OR8K3/OR8K1/OR4C45/OR5AN1/OR4C46/OR4B1/OR8J3/OR6F1/OR8J2/OR8J1/OR51M1/OR10X1/OR4A8/OR4A5/OR7G3/OR5C1/OR1C1/OR5K4/OR5K3/OR5K2/OR51D1/OR5K1/OR6M1/OR2T12/OR2T10/OR2T11/OR5H15/OR5H14/OR52A4P/OR2D3/OR1B1/OR2D2
Eye Development	GOBP	-0.134754	-2.05438	0.00594059	0.043195	176	EYE DEVELOPMENT%GOBP%GO:0001654	tags=39%, list=26%, signal=52%	PTF1A/SIX6/HSF4/COL4A1/WNT16/OPN4/SMARCA4/TENM3/TDRD7/SIPA1L3/OPN5/ZDHHC16/RPGRIP1L/USP45/NIPBL/CEP290/PDE6B/CHD7/PDE6A/WNT5B/ACTL6A/MEGF11/WNT2/AHI1/NRP1/DRD2/CRYGS/WNT7B/CRYGN/CRYGC/CRYGD/WNT7A/CRYGA/SOX2/RP1/CRYGB/VEGFA/HIPK2/SOX8/DSCAM/TSKU/SALL2/ABCB5/SCO2/ATOH7/PITX3/ADAMTS18/TTLL5/AGTPBP1/MAF/WNT9B/SLC6A3/WNT9A/CPAMD8/MEIS3P2/MEIS3P1/CRYAA/MDM1/CRYBG3/TBX2/RPGRIP1/HDAC2/HDAC1/MFSD2A/MYO7A/STRA6/POU4F2/LENEP/CYP1B1/FOXN4/SOX11/SOX9/BFSP1/TSPAN12/PTPRM/UNC45B/CHRDL1/DLL1/FBN1/RD3/PLAAT1/BLOC1S3/PLAAT3/RORB/SLC39A5/SCAPER/IFT122/CRYBA2/NKD1/FOXL2/CRYBA1/FZD4/CRYBA4/RAB3GAP1/PITX2/CRYBB1/CRYBB3/CRYBB2/ATF6/SMARCD3/WNT6/THY1/COL5A1/MEIS2/COL5A2/MEIS1/TWIST1/INHBA/GDF3/NPHP1/EPHA2/PBX3/SDK1/TULP1/MEIS3/RBP4/PBX2/WNT5A/PBX4/PBX1/TH/SDK2/BMPR1B/SHROOM2/ACVRL1/CRB2/TFAP2A/BMPR2/TFAP2B/CACNA1C/FBN2/FREM2/ATF4/PAX6/SH3PXD2B/ABI2/PAX2/SMG9/ANGPTL7/NES/WNT2B/LHX1/SIX3/SLC17A6/BBS4/PHACTR4/ALDH1A3/HIPK1/FLT1/SMOC1/USH1C/MFAP5/PROX1/MFAP2/MED1/ZNF513/EFEMP1/NHS/TGFB2/RS1/NEUROD1/KDM2B/STAT3/NEUROD4/FOXE3/GPM6A/ACVR2B/SKI/PDGFRB/PDGFRA/PROM1/RARG/MAB21L1/LRP5/OSR2/RP1L1/MAB21L2/RAB18/C12orf57/DZANK1/FOXC1/HES5/KRT12/PRSS56/WT1
Fgf Signaling Pathway	PANTHER PATHWAY	-0.239328	-2.3209	0	0.0159109	65	FGF SIGNALING PATHWAY%PANTHER PATHWAY%P00021	tags=75%, list=52%, signal=155%	SPRY2/SPRY1/PTPN6/GRAP/FGFR4/FGFR3/FGFR2/FGFR1/ARAF/PIK3CD/PEBP1/PIK3CB/PIK3C2A/PIK3CG/PIK3C2B/AKT2/AKT3/RAC2/AKT1/RAC1/MAP3K6/HRAS/MAP3K4/MAP3K5/PRKCG/MAP2K3/MAP2K4/PRKCI/MAP2K1/RASA4B/PRKCH/MAP2K2/PRKCB/PRKCE/PRKCD/PRKCA/FRS2/FRS3/PIK3CA/RASA4/RASA1/RASA2/PRKCQ/PIK3C3/RAF1/SOS1/SOS2/SHC3/SHC1/PRKCZ/MAPK9/NRAS/MAPK8/PLCG2/MAPK1/PLCG1/MAP2K7/MAPK3/MAP2K6/MAP3K2/MAP3K3/SPRY4/MAPK14/MAPK12/MAPK13/MAPK10/MAPK11/SPRY3
Fgf Signaling Pathway	PATHWAY INTERACTION DATABASE NCI-NATURE CURATED DATA	-0.263787	-2.0999	0	0.0376356	46	FGF SIGNALING PATHWAY%PATHWAY INTERACTION DATABASE NCI-NATURE CURATED DATA%FGF SIGNALING PATHWAY	tags=59%, list=32%, signal=87%	RUNX2/CBL/CAMK2A/STAT5B/SPRY2/FGFR4/PLCG1/STAT1/FGFR3/PDPK1/PLAUR/SRC/PIK3CA/SHC1/BGLAP/JUN/KLB/FGF1/RPS6KA1/PAK4/NCAM1/FOS/IL17RD/GAB1/SSH1/FRS2/FGFR2/PTPN11/CTNND1/CDH1/PLAU/GRB2/SPP1/SOS1/MAPK1/PTK2B/CTTN/MAPK3/SDC2/FGF23/AKT1/MMP9/FGFR1/PIK3R1/CDH2/FGF19
Fgfr3 Signaling In Chondrocyte Proliferation And Terminal Differentiation	WIKIPATHWAYS 20220510	-0.35953	-2.11842	0.00210084	0.0351078	24	FGFR3 SIGNALING IN CHONDROCYTE PROLIFERATION AND TERMINAL DIFFERENTIATION%WIKIPATHWAYS_20220510%WP4767%HOMO SAPIENS	tags=75%, list=39%, signal=123%	PTHLH/PPP2CA/MAP2K1/MAPK14/MAPK1/BMP2/FGFR3/BMP4/MAPK13/MAPK11/SNAI1/CDKN1A/DKFZp686M02159/STAT1/THRA/FGF4B/CNP/NPR2/IHH/PTH1R/ATG5/RBL1/FGF6A/SOX9/MAP2K2/MAPK3/RAF1
Forebrain Development	GOBP	-0.163498	-2.32879	0	0.0155869	146	FOREBRAIN DEVELOPMENT%GOBP%GO:0030900	tags=43%, list=27%, signal=59%	METTL14/NR0B1/ZDHHC16/ID2/NSUN5/PALS1/TBR1/EURL/APLP1/PLCB1/VAX2/NFIB/NARS1/TYROBP/SLIT1/SZT2/FUT1/SEMA3A/CHD5/DCT/ASCL1/SHH/P2RY12/SEMA5A/DRD1/DRD2/WNT7B/SIN3A/DAB2IP/PTEN/WNT7A/SOX2/SOX3/SEMA6B/EPHB2/EPHB3/TSKU/SALL1/SCT/HESX1/LHX6/HTR6/MKKS/LHX8/RTN4R/ARL13B/LRRK2/FOXP2/FAT4/AGTPBP1/AKIRIN2/ITGAM/SEMA3E/ATP1A2/RTN4/TMEM108/DRAXIN/ARHGAP11B/SCYL2/TOX/WDR62/ZSWIM6/CNTNAP2/MFSD2A/MBOAT7/GLI2/SHANK3/FGF13/SRGAP2C/NKX2-6/MGARP/NEUROG1/NEUROG2/ATP7A/NEUROG3/FGFR2/DLC1/GSK3B/CDK6/LRP8/TMEM14B/CCDC85C/NKX2-1/ZMIZ1/DOCK7/NUMBL/AKNA/HOOK3/CHRNB2/SCN5A/RAB3GAP1/OPHN1/OTX2/PITX2/PEX13/RELN/KIF26A/KIRREL3/ERBB4/FOXB1/TACC3/STIL/TACC1/TACC2/PCM1/BBS2/INHBA/AQP1/ADGRG1/EPHA5/WNT5A/SLIT2/LAMB1/SLIT3/HSD3B2/ATP1B2/HSD3B1/PAFAH1B1/RAPGEF2/ROBO2/KIF14/HES1/ROBO1/WNT2B/LHX1/NDE1/SIX3/BTBD3/BBS4/METTL3/TYRO3/CEP120/PROX1/NOTCH2NLA/NUMB/NOTCH2NLC/EFHC1/NOTCH2NLB/NDNF/NEUROD1/KDM2B/SRGAP2/FXR1/PLXNA3/FXR2/TRAPPC9/SMO/BMP4/SKI/COL3A1/BMP2/NTRK2/PHACTR1/WNT3A/PTCHD1/C12orf57/NPY/RYK/HES5/GHRH
Formation Of The Cornified Envelope	REACTOME	0.289826	2.93118	0	0.00111428	73	FORMATION OF THE CORNIFIED ENVELOPE%REACTOME%R-HSA-6809371.4	tags=89%, list=60%, signal=223%	PKP4/PI3/TCHH/TGM1/LCE1A/LCE1B/CASP14/LCE5A/LIPJ/LIPN/LIPM/LIPK/PRSS8/TGM5/RPTN/CELA2A/SPINK6/SPINK5/KAZN/LCE1E/LCE1F/LCE1C/LCE1D/LCE2B/LCE2C/LCE2A/LCE6A/PKP2/PCSK6/LORICRIN/SPINK9/PKP3/PKP1/DSG4/DSC2/IVL/DSC3/FLG/SPRR2E/SPRR3/FURIN/SPRR2F/CSTA/SPRR2G/KLK5/KLK8/EVPL/DSG1/LCE2D/DSG3/LCE3C/LCE3D/LCE3A/LCE3B/LELP1/SPRR2A/SPRR2B/SPRR2D/ST14/CDSN/KLK13/KLK14/LCE3E/JUP/KLK12/LCE4A/SPRR1A/DSC1/SPRR1B/PPL/CAPNS1/DSP/CAPN1/PERP/DSG2
Foxo Family Signaling	PATHWAY INTERACTION DATABASE NCI-NATURE CURATED DATA	-0.277859	-2.27221	0	0.0197275	47	FOXO FAMILY SIGNALING%PATHWAY INTERACTION DATABASE NCI-NATURE CURATED DATA%FOXO FAMILY SIGNALING	tags=66%, list=38%, signal=107%	USP7/YWHAE/MST1/CSNK1D/YWHAB/CSNK1E/RBL2/CDKN1B/CAT/SGK1/YWHAQ/CSNK1G2/CSNK1G1/RALB/SFN/BCL2L11/YWHAG/CSNK1A1/YWHAH/SOD2/FASLG/FBXO32/G6PC1/YWHAZ/MAPK9/XPO1/IKBKB/RAN/MAPK8/MAPK10/GADD45A/AKT1/EP300/CHUK/CCNB1/KAT2B/SIRT1/PLK1/BCL6/FOXO4/FOXO3/FOXO1/RALA/CREBBP/CDK2/CTNNB1/ZFAND5/SKP2/CSNK1G3
Foxo-Mediated Transcription	REACTOME DATABASE ID RELEASE 84	-0.255605	-2.41259	0	0.0111326	64	FOXO-MEDIATED TRANSCRIPTION%REACTOME DATABASE ID RELEASE 84%9614085	tags=56%, list=31%, signal=81%	SOD2/AGRP/EP300/SMAD2/SMAD4/ABCA6/SMAD3/BCL6/NFYA/NFYB/NFYC/FASLG/MSTN/FOXO6/NPY/YWHAG/FOXO4/AKT1/TXNIP/FOXO3/FOXO1/YWHAB/YWHAQ/RBL2/BCL2L11/CCNG2/IGFBP1/STK11/TXN/SFN/INS/GCK/POMC/ATXN3/KLF4/FBXO32/SIN3A/AKT2/AKT3/DDIT3/PPARGC1A/BTG1/SIRT1/CAT/YWHAZ/PCBP4/KAT2B/PINK1/TRIM63/CREBBP/RETN/G6PC1/NR3C1/CDKN1A/HDAC2/CDKN1B/HDAC1/GADD45A/PCK1/BBC3/SREBF1/SIRT3/PLXNA4/CAV1/CITED2/FOXG1
G Alpha (S) Signalling Events	REACTOME DATABASE ID RELEASE 84	-0.166162	-2.41578	0	0.0109321	154	G ALPHA (S) SIGNALLING EVENTS%REACTOME DATABASE ID RELEASE 84%418555	tags=45%, list=28%, signal=62%	GPER1/INSL3/TSHB/GNB1/PRKACA/HTR4/ADORA2A/RXFP1/ADORA2B/RXFP2/PRKACG/HTR6/PRKACB/HTR7/ADCY9/PTGDR/PRKAR1B/PRKAR1A/TAAR8/TAAR9/PRKAR2A/TAAR6/GLP1R/TAAR5/PDE1B/TAAR2/PDE1A/TAAR1/GNAS/ITGB1/TSHR/LHB/CALCA/RAMP2/CALCRL/GIP/ITGA5/POMC/GNB2/RAMP3/CALCB/CALCR/ADCY4/GNB4/PTGIR/ADM2/GNB3/ADM/ADCY3/GNB5/ADCY2/RAMP1/MC2R/ADCY1/ADCY8/ADCY7/ADCY6/ADCY5/PRKAR2B/ARRB1/ARRB2/PDE11A/CGA/PDE2A/MC1R/PDE10A/MC4R/SRC/GPR84/ADCYAP1/ADCYAP1R1/GNG3/GNAZ/GNG2/GNG5/GPR39/GNG4/GNG7/GNG8/FSHB/GPBAR1/MC3R/ADRB3/FSHR/PTGER4/NPSR1/PTGER2/NPS/GNAT3/GPHA2/ADRB2/P2RY11/GRK3/GRK2/MC5R/IAPP/GPHB5/CRHR2/GNG10/CYSLTR2/PDE3B/GNG12/CRH/LHCGR/GNGT1/GNG11/VIPR1/GNG13/VIPR2/SCT/GPR176/PDE8B/PDE8A/GIPR/GPR83/ADRB1/CRHR1/GHRHR/GRK6/GPR15/AVPR2/PDE3A/GPR27/GPR25/TAAR3P/GPR20/PTH1R/GNGT2/PDE4A/HRH2/PDE4D/GPR32/PDE4C/DRD1/GLP2R/PTH2R/GPR45/AVP/PTH/PTH2/DRD5/PTHLH/GPR150/SCTR/GHRH/PDE7B/VIP/PDE7A/RLN2/RLN3/GNAI3/GNAI1/GNAI2/GCGR/GCG/GRK5
Gastrin Cck2r 240212	PANTHER PATHWAY	-0.190485	-2.55509	0	0.00630684	128	GASTRIN_CCK2R_240212%PANTHER PATHWAY%P06959	tags=59%, list=40%, signal=99%	MAPK10/RPS6KB1/CAMK4/CTNNB1/BAX/BCAR1/ATF2/IRS1/ARAF/CLU/ELK1/ELK4/RPS6KA3/PLAU/CDH1/PRKACG/RPS6KA1/AKT1/PRKACA/PRKACB/IER3/MAP2K4/MAP2K1/MEF2C/PRKCH/MAP2K2/MEF2B/PRKCB/PRKCE/RPS6/PRKCD/PRKCA/PRKCQ/PRKD2/PRKD1/RAF1/CETP/SHC1/ARHGEF28/PXN/CREM/ITPR1/PIK3R1/FOXO3/FOXO1/EIF4EBP1/PLCG1/MAP2K5/MAP2K6/LYN/EGR1/JUN/YES1/NFATC2/BRAF/PTK2/NFKBIA/SP1/RHEB/GNB1/SP3/SNAI1/BCL2/TCF4/GRB2/CALM1/MAP3K14/MAP3K11/BCL2L1/ITGB1/RYR1/GSK3B/RYR2/CXCL8/YWHAB/HSPB1/ARRB2/PIK3CB/ELAVL1/RYR3/PPP3CA/CASP3/CD38/GAST/ITGAV/NOS1/RAC1/JAK2/SLC18A2/PRKG1/PDPK1/MMP3/PLA2G4A/FOS/RHOA/CREB1/CCKBR/TRAF6/AKT1S1/PPARG/SOS1/CRK/HBEGF/GUCY2D/ROCK1/SRC/SRF/ODC1/ADCY1/PTGS2/NR2C2/HDAC7/AKAP1/CDC42/MAPK9/MAPK8/PAK1/GNG2/MAPK7/MAPK1/PTK2B/EIF4E/MEF2D/MAPK3/BAD/STAT3/CCK/PTPN11/MAPK14/TPCN2/TPCN1
Gdnf/Ret Signaling Axis	WIKIPATHWAYS 20220510	-0.426319	-2.29533	0	0.0179208	21	GDNF/RET SIGNALING AXIS%WIKIPATHWAYS_20220510%WP4830%HOMO SAPIENS	tags=81%, list=38%, signal=131%	HSPB11/GATA3/RET/SLIT2/SPRY1/GREM1/ROBO2/CTNNB1/EYA1/SALL1/FOXC2/PAX2/FAT4/SOX17/FOXC1/GDNF/IFT27/GLI3/AGTR2/SOX11/BMP4/LHX1
Glomerulus Development	GOBP	-0.292196	-2.09003	0.00194553	0.0389901	37	GLOMERULUS DEVELOPMENT%GOBP%GO:0032835	tags=65%, list=36%, signal=101%	PDGFB/MAGI2/FOXJ1/KLF15/MEF2C/JAG1/COL4A4/PODXL/MTSS1/SULF1/SULF2/MYO1E/PLCE1/BMP4/MPV17/PECAM1/PDGFRB/BASP1/PDGFRA/ANGPT1/NPHS1/NPHS2/IQGAP1/OSR1/TCF21/ANGPT2/PROM1/CD34/ENPEP/EGR1/ACTA2/CD24/FOXC1/COL4A3/TEK/PTPRO/WT1
Glucocorticoid Receptor Regulatory Network	PATHWAY INTERACTION DATABASE NCI-NATURE CURATED DATA	-0.211885	-2.24713	0	0.0219514	82	GLUCOCORTICOID RECEPTOR REGULATORY NETWORK%PATHWAY INTERACTION DATABASE NCI-NATURE CURATED DATA%GLUCOCORTICOID RECEPTOR REGULATORY NETWORK	tags=59%, list=37%, signal=93%	GSK3B/FGG/SGK1/STAT5A/SFN/STAT1/CSF2/CXCL8/ICAM1/SMARCA4/YWHAH/EGR1/NFKB1/PPP5C/PRKACA/IL6/BGLAP/JUN/POU2F1/VIPR1/SUMO2/KMT5B/NFATC1/POU1F1/FOS/MAPK9/SMARCC2/TBX21/IL2/IL13/FKBP5/SMARCD1/IRF1/TSG101/IL4/MDM2/NR1I3/SMARCC1/CGA/PCK2/IFNG/PBX1/CDK5R1/KRT17/CDKN1A/MAPK8/MAPK10/SPI1/MAPK1/MAPK11/NR3C1/SELE/MAPK3/AKT1/EP300/NCOA1/NCOA2/CDK5/POMC/AFP/BAX/NR4A1/CREB1/STAT5B/TBP/MAPK14/HDAC2/HDAC1/PRKACG/GATA3/KRT5/HSP90AA1/KRT14/PRKACB/CREBBP/IL5/FKBP4/MMP1/PRL/CSN2/TP53/RELA
Glycolysis	PATHWHIZ	-0.465056	-2.02519	0.00795229	0.0485071	12	GLYCOLYSIS%PATHWHIZ%PW000146	tags=67%, list=20%, signal=83%	GPI/PKLR/PGAM1/PGAM2/SLC2A2/ENO1/BPGM/G6PC1/HK2/PGK1/GALM/ALDOA/GAPDH/PFKM
Glycoprotein Biosynthetic Process	GOBP	-0.159189	-2.89576	0	0.00136064	235	GLYCOPROTEIN BIOSYNTHETIC PROCESS%GOBP%GO:0009101	tags=65%, list=49%, signal=127%	COG7/SLC35C1/COG3/SLC35D2/SERP2/MLEC/SERP1/B3GNT9/B3GNT8/B3GNT7/B3GNT6/B3GNT4/FAM20B/B3GNT3/B3GNT2/MAGT1/GALNT12/GALNT14/MGAT5/GALNT13/UGDH/GALNT16/GALNT15/GALNT18/GALNT17/GALNT10/ALG10B/DPM1/DPM2/EOGT/GMPPB/ALG14/ALG12/ALG11/ALG10/B4GALT7/B4GALT5/ARFGEF1/B3GAT3/B3GAT2/HS2ST1/B3GAT1/POMGNT2/POMGNT1/CHSY1/CHSY3/UST/CHST4/TMTC3/KRTCAP2/STT3B/HS3ST3A1/B3GALNT2/B3GALNT1/PMM1/PMM2/MAN1C1/NDST2/NDST1/UGGT2/NDST4/NDST3/UGGT1/TMTC2/B3GLCT/B4GAT1/CHST8/CHST9/CHST7/CRPPA/EXTL1/CHST3/EXTL3/C20orf173/TMEM59/PLOD3/PLOD2/POFUT1/PLOD1/POFUT2/NUDT14/DSEL/ENTPD5/GFPT2/SRD5A3/GFPT1/B3GALT6/B3GALT9/POMT2/ST6GALNAC2/IGF1/POMT1/B3GNT5/ALG1L2/DSE/OGA/DDOST/C1GALT1/OGT/ST6GALNAC4/PGM3/TMEM165/C1GALT1C1L/AQP11/CANT1/GOLGA2/C1GALT1C1/ST6GAL1/ALG8/ALG9/ALG6/ST8SIA4/ALG5/ST8SIA5/ALG2/ST8SIA6/ALG3/MOGS/ALG1/ST8SIA1/ST6GALNAC1/ST8SIA2/B4GALT1/ST8SIA3/FUT2/FUT1/FUT4/FUT3/POMK/FUT6/FUT5/FUT8/FUT7/EXT1/FUT9/B3GALT2/EXT2/B3GALT1/ST3GAL4/ST3GAL6/B4GALNT2/ST3GAL2/FKTN/ST3GAL3/MPDU1/B3GALT4/B3GALT5/HS3ST5/DPAGT1/GXYLT1/GXYLT2/SLC39A8/NPC1/MGAT1/MGAT2/OST4/DOLK/OSTC/STT3A/A4GALT/GALNT9/GALNT8/HS3ST3B1/RXYLT1/DHDDS/TMEM258/DPY19L1/GALNT7/DPM3/GALNT6/DPY19L2/GALNT5/DPY19L3/GALNT4/DPY19L4/GALNT3/DPY19L2P2/GALNT2/GALNT1/GOLPH3/ATP7A/FUT10/HS3ST6/HS3ST1/HS3ST2/GLCE/XYLT2/FOXL1/RPN2/RPN1/CHST11/CHST12/CHST10/CHST15/CHST13/CHST14/ST3GAL5/ST3GAL1/MGAT3/GALNTL5/GALNTL6/PXYLP1/UBE2J1/XXYLT1/GCNT1/GCNT3/GCNT4/TNIP1/BMPR1B/POGLUT2/BMPR2/POGLUT3/LARGE2/XYLT1/TMEM106A/CSGALNACT1/A4GNT/POGLUT1/CHPF/TUSC3/TET2/CSGALNACT2/TET1/TRAK1/TET3/GAL3ST1/LARGE1/GAL3ST2/GCNT2/GAL3ST3/GAL3ST4/DERL3/CHPF2/DAD1/MGAT5B/MGAT4C/MGAT4D/MGAT4A/MGAT4B/FKRP/DOLPP1/HS6ST1/HS6ST2/HS6ST3/TMTC1/TMTC4/GALNT11/NUS1
Glycoprotein Metabolic Process	GOBP	-0.126716	-2.4825	0	0.00854988	289	GLYCOPROTEIN METABOLIC PROCESS%GOBP%GO:0009100	tags=62%, list=49%, signal=121%	COG7/SLC35C1/COG3/SLC35D2/SERP2/MLEC/SERP1/ADAMTS13/B3GNT9/B3GNT8/B3GNT7/B3GNT6/B3GNT4/FAM20B/B3GNT3/B3GNT2/FBXO27/MAGT1/GALNT12/GALNT14/MGAT5/GALNT13/FBXO17/UGDH/GALNT16/GALNT15/GALNT18/GALNT17/GALNT10/NCCRP1/ALG10B/DPM1/DPM2/EOGT/GMPPB/ALG14/ALG12/ALG11/ALG10/B4GALT7/B4GALT5/ARFGEF1/FBXO44/B3GAT3/B3GAT2/HS2ST1/B3GAT1/POMGNT2/POMGNT1/CHSY1/CHSY3/UST/CHST4/TMTC3/KRTCAP2/STT3B/RNF185/HS3ST3A1/MAN1A1/B3GALNT2/B3GALNT1/PMM1/GNPTAB/PMM2/MAN1B1/MAN1A2/MAN1C1/RNF5/SULF1/SULF2/PRKCSH/NDST2/NDST1/UGGT2/NDST4/NDST3/UGGT1/TMTC2/AMFR/B3GLCT/MMP12/B4GAT1/CHST8/CHST9/CHST7/CRPPA/EXTL1/CHST3/EXTL3/C20orf173/TMEM59/PLOD3/NDNF/PLOD2/POFUT1/PLOD1/POFUT2/NUDT14/DSEL/ENTPD5/GFPT2/SRD5A3/GFPT1/B3GALT6/B3GALT9/POMT2/ST6GALNAC2/IGF1/POMT1/B3GNT5/ALG1L2/DSE/OGA/DDOST/PARK7/C1GALT1/ST6GALNAC3/OGT/ST6GALNAC4/PGM3/TMEM165/C1GALT1C1L/AQP11/CANT1/GOLGA2/C1GALT1C1/ST6GAL1/ALG8/ALG9/ALG6/ST8SIA4/ALG5/ST8SIA5/ALG2/ST8SIA6/ALG3/MOGS/ALG1/ST8SIA1/ST6GALNAC1/ST8SIA2/B4GALT1/ST8SIA3/FUT2/FUT1/FUT4/FUT3/POMK/FUT6/FUT5/FUT8/FUT7/EXT1/FUT9/B3GALT2/EXT2/B3GALT1/ST3GAL4/ST3GAL6/B4GALNT2/ST3GAL2/FKTN/ST3GAL3/MPDU1/B3GALT4/B3GALT5/ST6GALNAC6/HS3ST5/DPAGT1/GXYLT1/NAGLU/IDUA/GXYLT2/GLB1/GPC1/SLC39A8/HPSE/ADAMTS12/SGSH/NPC1/MGAT1/MGAT2/OST4/NEU2/DOLK/NEU4/OSTC/GANAB/STT3A/A4GALT/ERP44/GALNT9/PCSK6/GALNT8/HS3ST3B1/ENGASE/RXYLT1/CNMD/NGLY1/DHDDS/GNPTG/HS3ST4/GANC/TMEM258/DPY19L1/GALNT7/AGA/DPM3/GALNT6/DPY19L2/GALNT5/DPY19L3/GALNT4/DPY19L4/GALNT3/DPY19L2P2/GALNT2/GALNT1/GOLPH3/ATP7A/MANBA/MAN2A2/FBXO6/MAN2A1/MAN2B1/FUT10/HS3ST6/HS3ST1/HS3ST2/GLCE/FBXO2/XYLT2/FOXL1/RPN2/RPN1/TRIM13/CHST11/CHST12/CHST10/CHST15/CHST13/CHST14/ST3GAL5/ST3GAL1/MGAT3/GALNTL5/GALNTL6/PXYLP1/UBE2J1/XXYLT1/EDEM3/EDEM1/GCNT1/EDEM2/GCNT3/GCNT4/RNF103/TNIP1/BMPR1B/POGLUT2/BMPR2/POGLUT3/LARGE2/XYLT1/TMEM106A/CSGALNACT1/A4GNT/POGLUT1/CHPF/TUSC3/TET2/CSGALNACT2/TET1/TRAK1/TET3/CTSL/GAL3ST1/LARGE1/GAL3ST2/GCNT2/GAL3ST3/GAL3ST4/DERL3/CHPF2/DAD1/MGAT5B/MGAT4C/MGAT4D/MGAT4A/MGAT4B/RNF139/FKRP/DOLPP1/HS6ST1/MARCHF6/HS6ST2/HS6ST3/SYVN1/TMTC1/TMTC4/GALNT11/HIF1A/NUS1
Glycosaminoglycan Biosynthetic Process	GOBP	-0.31265	-2.68712	0	0.00390026	57	GLYCOSAMINOGLYCAN BIOSYNTHETIC PROCESS%GOBP%GO:0006024	tags=54%, list=23%, signal=71%	HS3ST2/GLCE/XYLT2/SLC35D2/CHST11/CHST12/B3GNT7/B3GNT4/CHST15/CHST13/IL1B/B3GNT3/CHST14/B3GNT2/ST3GAL1/PXYLP1/UGDH/EXT1/EXT2/ST3GAL4/ST3GAL6/ST3GAL2/ST3GAL3/B4GAT1/XYLT1/CSGALNACT1/B4GALT7/B4GALT4/CHPF/CSGALNACT2/SLC10A7/CHST9/CHST6/CHST7/B3GAT3/CEMIP/CHST1/HAS1/CHST2/HAS2/CHST3/HEXA/GCNT2/CHSY1/CHSY3/CHPF2/HS3ST3B1/ABCC5/UST/DSEL/B3GALT6/GALNT5/ANGPT1/HAS3/DSE/HS3ST3A1/HYAL1/HS3ST1
Glycosaminoglycan Metabolic Process	GOBP	-0.245905	-2.48815	0	0.00830087	74	GLYCOSAMINOGLYCAN METABOLIC PROCESS%GOBP%GO:0030203	tags=62%, list=38%, signal=99%	HS3ST2/CD44/GLCE/XYLT2/SLC35D2/CHST11/CHST12/B3GNT7/B3GNT4/CHST15/CHST13/IL1B/B3GNT3/CHST14/B3GNT2/ST3GAL1/TGFB1/PXYLP1/CLN6/UGDH/HYAL3/FGF2/EXT1/EXT2/ST3GAL4/ST3GAL6/ST3GAL2/ST3GAL3/B4GAT1/XYLT1/CSGALNACT1/B4GALT7/B4GALT4/CHPF/CSGALNACT2/SLC10A7/CHST9/CHST6/CHST7/IDUA/GLB1/B3GAT3/CEMIP/SGSH/CHST1/HAS1/CHST2/HAS2/FUCA1/HEXB/CHST3/HEXA/NDNF/GCNT2/CHSY1/CHSY3/CHPF2/HYAL4/HS3ST3B1/IDS/ABCC5/GUSB/UST/DSEL/B3GALT6/GNS/GALNT5/ANGPT1/SPAM1/HAS3/CEMIP2/DSE/HYAL2/HS3ST3A1/HYAL1/TNFAIP6/HS3ST1
Glycosaminoglycan Metabolism	REACTOME DATABASE ID RELEASE 84	-0.222606	-2.74151	0	0.00314039	115	GLYCOSAMINOGLYCAN METABOLISM%REACTOME DATABASE ID RELEASE 84%1630316	tags=54%, list=32%, signal=79%	SDC1/AGRN/ABCC5/CHSY1/CHSY3/DCN/SLC35B3/CD44/SLC35B2/CHST7/CHST3/ACAN/HAS1/HAS3/HAS2/B4GALT2/B4GALT3/B4GALT1/SLC35D2/PRELP/GNS/HPSE2/ST3GAL4/XYLT2/ST3GAL6/XYLT1/ST3GAL1/HS6ST1/ST3GAL2/HS6ST2/ST3GAL3/SGSH/CHST6/HS2ST1/LUM/HS6ST3/OMD/NDST2/KERA/NDST1/B4GAT1/NAGLU/DSEL/GLB1L/NDST4/B3GNT7/NDST3/GLB1/GUSB/B3GNT4/OGN/HS3ST3B1/GLCE/B3GNT3/UST/CHST1/B4GALT7/HS3ST3A1/B3GNT2/B3GAT3/FMOD/DSE/B4GALT6/B3GAT2/CHST5/B3GAT1/B3GALT6/CHST2/B4GALT4/IDUA/HS3ST5/NCAN/B4GALT5/HS3ST6/HEXB/HS3ST4/HEXA/HS3ST1/BGN/HS3ST2/EXT1/VCAN/EXT2/HYAL1/HPSE/HYAL3/CSPG5/IDS/CSPG4/PAPSS1/ARSB/SLC9A1/HYAL2/CHST11/CHST12/CHST15/CHST13/CHST14/SLC26A2/SLC26A1/PAPSS2/CHPF/CHP1/CEMIP/CSGALNACT1/CSGALNACT2/SDC4/SDC2/SDC3/HMMR/CHPF2/GPC1/GPC3/STAB2/GPC2/GPC5/GPC4/GPC6/HSPG2/BCAN/LYVE1
Glycosylation	GOBP	-0.124733	-2.02738	0.0040404	0.0481295	196	GLYCOSYLATION%GOBP%GO:0070085	tags=62%, list=49%, signal=121%	COG7/SLC35C1/COG3/SERP2/MLEC/SERP1/B3GNT9/B3GNT8/B3GNT7/B3GNT6/B3GNT4/B3GNT3/B3GNT2/MAGT1/GALNT12/GALNT14/MGAT5/GALNT13/GALNT16/GALNT15/GALNT18/GALNT17/GALNT10/ALG10B/DPM1/DPM2/EOGT/GMPPB/FUT11/ALG14/ALG12/ALG11/ALG10/B4GALT7/B4GALT5/ARFGEF1/POMGNT2/POMGNT1/CHST4/TMTC3/KRTCAP2/STT3B/GRM7/B3GALNT2/GBA1/B3GALNT1/PMM1/PMM2/A3GALT2/MAN1C1/CLN5/UGGT2/UGGT1/TMTC2/B3GLCT/B4GAT1/PIGB/CRPPA/C20orf173/TMEM59/PLOD3/PLOD2/POFUT1/PLOD1/POFUT2/NUDT14/ENTPD5/GFPT2/SRD5A3/GFPT1/B3GALT6/B3GALT9/POMT2/ST6GALNAC2/POMT1/GLT6D1/B3GNT5/FUOM/ALG1L2/OGA/DDOST/C1GALT1/OGT/ST6GALNAC4/PGM3/TMEM165/C1GALT1C1L/AQP11/GOLGA2/C1GALT1C1/ST6GAL1/ALG8/ALG9/ALG6/ST8SIA4/ALG5/ST8SIA5/ALG2/ST8SIA6/ALG3/MOGS/ALG1/ST8SIA1/ST6GALNAC1/ST8SIA2/B4GALT1/ST8SIA3/FUT2/FUT1/FUT4/FUT3/POMK/FUT6/FUT5/FUT8/FUT7/FUT9/B3GALT2/B3GALT1/ST3GAL4/ST3GAL6/B4GALNT2/ST3GAL2/FKTN/ST3GAL3/MPDU1/B3GALT4/B3GALT5/NANS/DPAGT1/GXYLT1/GXYLT2/SLC39A8/NPC1/MGAT1/MGAT2/OST4/GBA2/DOLK/OSTC/STT3A/A4GALT/GALNT9/GALNT8/RXYLT1/DHDDS/TMEM258/DPY19L1/GALNT7/DPM3/GALNT6/DPY19L2/GALNT5/DPY19L3/GALNT4/DPY19L4/GALNT3/DPY19L2P2/GALNT2/GALNT1/COG8/COG6/FUT10/COG5/COG4/COG2/COG1/ABO/RPN2/RPN1/ST3GAL5/ST3GAL1/MGAT3/GALNTL5/GALNTL6/UBE2J1/XXYLT1/GCNT1/GCNT3/GCNT4/POGLUT2/POGLUT3/LARGE2/A4GNT/POGLUT1/TUSC3/TET2/TET1/TRAK1/TET3/GAL3ST1/LARGE1/GCNT2/DERL3/DAD1/MGAT5B/MGAT4C/MGAT4D/MGAT4A/MGAT4B/FKRP/DOLPP1/GBGT1/TMTC1/TMTC4/GALNT11/NUS1
Golgi To Plasma Membrane Transport	GOBP	-0.263032	-2.08466	0.00392927	0.0391697	45	GOLGI TO PLASMA MEMBRANE TRANSPORT%GOBP%GO:0006893	tags=62%, list=36%, signal=97%	SPTBN1/LLGL1/EXOC6B/VAMP5/MACF1/SYS1/CCDC93/GCC2/EXOC8/GOLPH3L/PREPL/OSBPL5/RAB10/PHAF1/BLZF1/OPTN/EXOC4/EXOC6/EXOC5/AMN/EXOC2/SEC16A/EXOC1/BBS2/RAB31/BBS1/KIF13A/RABEP1/RAB34/CCDC22/GGA2/ARFRP1/STEAP2/GGA1/ARL3/GGA3/RAB26/GOLGA7/GOLPH3/VAMP2/COMMD1/ARFGEF2/NSF/GOLGA4/KRT18/ANK3/GOPC/VPS35L
Gpr40 Pathway	WIKIPATHWAYS 20220510	-0.492178	-2.04179	0.00397614	0.045795	12	GPR40 PATHWAY%WIKIPATHWAYS_20220510%WP3958%HOMO SAPIENS	tags=100%, list=51%, signal=203%	FFAR1/PLCB1/PLCZ1/PLCL1/PLCG2/GNA11/PLCB2/PLCE1/PLCB3/PLCH1/DKFZp434N101/PLCD3/PKD1
Hair Follicle Development: Cytodifferentiation - Part 3 Of 3	WIKIPATHWAYS 20220510	-0.199281	-2.03611	0.00610998	0.0467946	77	HAIR FOLLICLE DEVELOPMENT: CYTODIFFERENTIATION - PART 3 OF 3%WIKIPATHWAYS_20220510%WP2840%HOMO SAPIENS	tags=56%, list=36%, signal=87%	PERP/GATA3/WIF1/FST/KITLG/CTNNB1/FOSB/TCF3/FOS/EGR2/NFKB1/MSX1/NR3C1/SFRP1/FZD1/BMP4/TCF4/HR/Nbla10317/HOXC12/IGFBP5/KRTAP3-3/PHLDA1/KRTAP15-1/TP63/SPINK6/SPINK5/ADAM17/DKK3/JUN/ADAMTS20/DSG1/SOX9/GAS1/DSG4/GPRC5D/S100A4/GPR49/TGFB1/DLX3/ELANE/ATL1/KLK5/GTPBP4/KLK4/LRIG1/GJB6/FOXQ1/KRTAP6-1/KRTAP2-4/GSDMA/ZBTB16/KLK13/KLK6/KLK14/FOXN1/KRT19/CTGF/DKFZp586H0919/IGF1/KRTAP8-1/BMP6/NFATC1/SMAD4/SMAD1/BMPR1A/DKK1/DSC2/CD133/RBPJ/CD200/SOX2/CASP14/MSX2/SOSTDC1/FOXE1/CD34/DKK4/DKFZp434N181/NOTCH1/RUNX3/EGFR/IF2F
Hallmark Epithelial Mesenchymal Transition	MSIGDBHALLMARK	-0.15381	-2.18362	0.00190114	0.0281143	147	HALLMARK_EPITHELIAL_MESENCHYMAL_TRANSITION%MSIGDBHALLMARK%HALLMARK_EPITHELIAL_MESENCHYMAL_TRANSITION	tags=52%, list=36%, signal=81%	FBLN5/DKFZp686D0714/CALD1/CXNK2/VCAM1/GADD45B/MAGEE1/CADM1/BDNF/TFPI2/FZD8/INHBA/COL1A1/IL6/BMP1/COL1A2/SLC6A8/CXCL12/IL8/ID2/COL5A3/COL5A2/CALU/SNAI2/TGFBI/FBN1/ITGB1/CXCL6/ECM2/MCM7/ITGB5/ITGB3/TNFAIP3/CXCL1/LAMC2/LAMC1/AREG/CYR61/GLIPR1/SGCD/SGCB/TIMP3/ITGAV/TIMP1/HEL-S-108/EDIL3/COLGALT1/SGCG/DST/TNFRSF12A/IL15/ITGA2/MMP2/MMP3/DKFZp564O1822/PLAUR/GPX7/EMP3/DCN/RHOB/TGFBR3/GREM1/ACTA2/VCAN/MMP14/CDH11/DKFZp434N181/TMEPAI/GAS1/CD44/MATN3/FOXC2/TAGLN/PCOLCE2/LAMA1/LAMA3/THBS2/THBS1/FSTL1/PTHLH/FSTL3/NT5E/ABI3BP/GPC1/SPP1/SPOCK1/CD59/SLIT3/SLIT2/MSX1/PDLIM4/DKFZp586A1519/CTHRC1/IL32/PRRX1/FLNA/VEGFC/HEL-S-45/VEGFA/MFAP5/COL3A1/FAP/MGP/PMP22/PTX3/SNTB1/CRLF1/JUN/TGFB1/GADD45A/SDC1/OXTR/COL16A1/SPARC/SERPINE2/WIPF1/SERPINE1/COL12A1/HEL113/FAS/PLOD2/PLOD1/HEL-S-273/ENO2/FGF2/LOXL1/LOXL2/MYLK/CTGF/CDH6/COMP/RGS4/CDH2/BASP1/DPYSL3/PRSS2/POSTN/IGFBP4/PLEKHC1/IGFBP2/APLP1/P3H1/PCOLCE/HEL-S-66/DKK1/GEM/SFRP4/SFRP1/COL4A2/LOX/COL4A1/ADAM12/COL8A2/BPGF-1/PPIB/SCG2/MXRA5/PFN2/FBN2/COPA/NNMT/SDC4/HTRA1/TNFRSF11B/THY1/NID2
Hallmark Estrogen Response Early	MSIGDBHALLMARK	-0.234393	-3.39813	0	0	159	HALLMARK_ESTROGEN_RESPONSE_EARLY%MSIGDBHALLMARK%HALLMARK_ESTROGEN_RESPONSE_EARLY	tags=55%, list=31%, signal=79%	FOXC1/SLC24A3/TMPRSS3/CXNK2/ATL1/ASB13/ADCY1/TMEM164/PAPSS2/THSD4/MUC1/PDLIM3/OLFML3/MYC/LRIG1/RBBP8/SH3BP5/FAM63A/EEIG1/CXCL12/MICB/CA12/SVIL/HSPB8/KDM4B/NHERF1/ZNF185/IGF1R/NCOR2/SEMA3B/KRT13/SNX24/hCG_1811773/DHRS2/KLK10/TTC39A/SLC7A5/DHRS3/FDFT1/KRT19/MLPH/MYBBP1A/CHPT1/RAB17/GLA/AREG/TJP3/FRK/DHCR7/ABAT/FHL2/SLC22A5/CD44/ADD3/FASN/DKFZp686H0575/hD53/IL17RB/HEL-S-45/FLNB/ELOVL5/SFN/FARP1/SLC19A2/INHBB/SLC7A2/P2RY2/CCND1/FKBP4/PMAIP1/STC2/IL6ST/BHLHB2/FOS/RAB31/FCMR/TIPARP/WWC1/HR/NADSYN1/CELSR2/AQP3/RAPGEFL1/SOX3/CANT1/DEPTOR/RPS6KA2/MYB/TBC1D30/CCN5/SLC39A6/SYBU/B4GALT1/MREG/CISH/NPY1R/TOB1/KAZN/KCNK15/PDZK1/OVOL2/SULT2B1/OLFM1/RARA/ADCY9/SCNN1A/CLDN7/HRASLS3/PPIF/PGR/KLF10/SLC27A2/NBL1/PTGES/FKBP5/SLC26A2/KLF4/HEL-S-10/ARL3/ABHD2/SLC1A1/RHOBTB3/ENDOD1/ISG20L2/MED24/SLC1A4/ELF3/SCARB1/UGCG/SYNGR1/KRT18/CALCR/INPP5F/TFF3/ALDH3B1/BAG1/DKFZp434D2429/XBP1/TFAP2C/SLC37A1/OPN3/WFS1/SIAH2/HES1/GREB1/IGFBP4/MED13L/REEP1/KCNK5b/BCL2/UNC119/RETREG1/RET/LAD1/CLIC3/NXT1/PRSS23/AFF1/CALB2/CYP26B1/ANXA9/MYBL1/TIAM1/MSMB/TPBG/TGIF2/ELOVL2/DYNLT3/ITPK1/CELSR1/MYOF/GAB2/NAV2/CBFA2T3/RHOD/ESRP2/MPPED2/TFF1
Hallmark Estrogen Response Late	MSIGDBHALLMARK	-0.145244	-2.07158	0.00619835	0.0405986	152	HALLMARK_ESTROGEN_RESPONSE_LATE%MSIGDBHALLMARK%HALLMARK_ESTROGEN_RESPONSE_LATE	tags=68%, list=54%, signal=148%	STIL/FOXC1/SLC24A3/TMPRSS3/CDC6/PAPSS2/TFPI2/PDLIM3/RBBP8/EEIG1/CXCL12/MICB/CA12/ID2/PTPN6/HSPB8/ETFB/NHERF1/NCOR2/SEMA3B/KRT13/hCG_1811773/DHRS2/TOP2A/KLK10/SLC7A5/ACOX2/FDFT1/KRT19/CHPT1/LAMC2/GLA/AREG/TJP3/FRK/FABP5/DHCR7/PTGER3/ALDH3A2/LARGE/GINS2/SLC22A5/CD44/HEL110/ADD3/ATP2B4/S100A9/HSPA4L/hD53/IL17RB/FLNB/ELOVL5/SFN/FARP1/UGDH/ST14/TNNC1/SERPINA1/HEL-S-29/HPRT1/KIF20A/CCND1/FKBP4/ZFP36/HEL-76/MDK/IL6ST/DCXR/FOS/BTG3/RAB31/ISG20/HR/CELSR2/RAPGEFL1/SOX3/RPS6KA2/MYB/CCN5/CISH/SORD/NPY1R/TOB1/PDZK1/OVOL2/PERP/MAPK13/SULT2B1/OLFM1/SCNN1A/HRASLS3/PPIF/PGR/SLC27A2/NBL1/PTGES/DUSP2/FKBP5/NAB2/SLC26A2/KLF4/CXCL14/HEL-S-10/TRIM29/ARL3/METTL3/ABHD2/CACNA2D2/PRLR/SGK1/PCP4/PKP3/LLGL2/SLC1A4/SCARB1/IGSF1/PLAC1/RNASEH2A/CALCR/MST160/ASS/TFF3/ALDH3B1/HOMER2/BAG1/XRCC3/CYP4F11/CDC20/XBP1/TH/TFAP2C/DLG5/NMU/OPN3/GPER/WFS1/PLXNB1/SIAH2/FGFR3/SERPINA3/IGFBP4/MOCS2/ST6GALNAC2/KCNK5b/SNX10/BCL2/SLC2A8/IMPA2/TPSAB1/RET/JAK1/CHST8/CLIC3/LSR/NXT1/DNAJC1/PRSS23/GAL/AFF1/JDP1/SLC29A1/CYP26B1/ASCL1/ANXA9/AGR2/TM4SF13/TIAM1/TPBG/COX6C/BATF/CXNC/DYNLT3/KLNG/ITPK1/MYOF/PLK4/TFF1
Hallmark Hedgehog Signaling	MSIGDBHALLMARK	-0.342184	-2.08603	0.00408998	0.0391968	25	HALLMARK_HEDGEHOG_SIGNALING%MSIGDBHALLMARK%HALLMARK_HEDGEHOG_SIGNALING	tags=56%, list=22%, signal=72%	DKFZp686J1169/MYH9/HEY1/ETS2/HEY2/PTCH1/CDK5R1/NF1/OPHN1/VEGFA/TLE3/PLG/ACHE/NRP1/CNTFR/SCG2/LDB1/CRMP1/CELSR1/AMOT/SHH/SLIT1/VLDLR/NRCAM/NKX6-1/THY1/L1CAM/PML/CDK6
Hallmark Hypoxia	MSIGDBHALLMARK	-0.171267	-2.29964	0	0.0177454	136	HALLMARK_HYPOXIA%MSIGDBHALLMARK%HALLMARK_HYPOXIA	tags=54%, list=37%, signal=84%	ERRFI1/RBPJ/IL6/SLC25A1/CA12/ALDOC/NR3C1/TGFBI/TNFAIP3/PRKCA/ENO3/CYR61/TES/RORA/MT1E/KIF5A/HEL-S-162eP/IGFBP1/JMJD6/TPST2/BCAN/PPP1R3C/ILVBL/PKP1/LXN/PRDX5/FOXO3A/LARGE/LYZG/PCK1/B4GALNT2/PLAUR/PPARGC1A/KLHL24/SRPX/DCN/HEXA/CAVIN1/HEL-S-134P/PYGM/BRS3/AKAP12/CSRP2/STBD1/ATP7A/PFKL/EDN2/ANXA2/GAA/AMPD3/MYH9/FBP1/DDIT3/TMEM45A/CCNG2/CHST3/DDIT4/KDM3A/DGIC/S100A4/NOCT/HAS1/GCNT2/ATF3/VHL/PIM1/MAP3K1/PKLR/CAVIN3/GPC1/GCK/HS3ST1/KLF7/NAGK/INHA/ADM/HEL-S-45/VEGFA/HMOX1/ERO1A/TPD52/HEL-S-278/CP/HEL-S-75/JUN/ZNF292/MAFF/HEL-S-89n/DPYSL4/PDK3/CDKN1B/MIF/SAP30/RRAGD/KDELR3/CDKN1A/BNIP3L/BTG1/ZFP36/F3/SDC2/SDC3/CDKN1C/STC1/AK4/HEL-S-17/STC2/ANKZF1/BHLHB2/FOS/CXCR4/HEL-S-133P/B3GALT6/TIPARP/ISG20/EXT1/EGFR/EFNA3/FOSL2/PPP1R15A/P4HA1/EFNA1/P4HA2/CCN5/CITED2/VLDLR/XPNPEP1/SLC2A3/HK2/SULT2B1/GYS1/CASP6/PGM2/SERPINE1/PGAM2/HEL-S-68p/HEL-S-19/SCARB1/ENO2/ADORA2B/CTGF/ANGPTL4/ALDOB/MT2A/NFIL3/SIAH2/HEL-S-87p/ADFP/BCL2/GLRX/PNRC1/KLF6/MXI1/GPC3/GPC4/LOX/ACKR3/TPBG/HEL-S-49/SDC4/PFKP
Hallmark Il2 Stat5 Signaling	MSIGDBHALLMARK	-0.201188	-2.93969	0	0.000890264	158	HALLMARK_IL2_STAT5_SIGNALING%MSIGDBHALLMARK%HALLMARK_IL2_STAT5_SIGNALING	tags=48%, list=28%, signal=66%	GADD45B/CDC6/UCK2/GBP4/MUC1/MYC/LRIG1/GATA1/PTCH1/IGF1R/HEL-S-21/DHRS3/ENO3/AHCY/CD81/RORA/ITGAV/CCND3/GABARAPL1/CCND2/AHR/RHOB/AMACR/ANXA4/CD44/PIM1/NT5E/SYNGR2/SPP1/SELL/PRNP/SHE/CYFIP1/GUCY1B1/IKZF4/PDCD2L/IL1R2/GPR65/SCN9A/CAPN3/TNFSF11/HEL-S-45/ENPP1/TNFRSF8/SOCS1/IL3RA/SLC39A8/LTB/TNFRSF4/WLS/IL10/TNFRSF21/PRKCH/S100A1/ARL4A/SWAP70/FLT3LG/ADAM19/PPAP2A/TWSG1/TNFRSF1B/MAPKAPK2/GPR83/SOCS2/PENK/MYO1E/IL2RA/FREQ/MAFF/MAP6/CD48/SNX9/ICOS/PTGER2/POU2F1/LIF/HOPX/DRC1/CDC42SE2/PHTF2/CTSZ/ITGAE/PTH1R/BMP2/ZNFN1A2/GLIPR2/NFKBIZ/CTLA4/SH3BGRL2/SIAT4C/IFITM3/CCR4/MXD1/BATF3/TNFRSF18/CKAP4/RRAGD/SERPINB6/CDCP1/IL10RA/PTRH2/COL6A1/CD83/TNFSF10/TLR7/CSF2/ITGA6/CSF1/IRF6/SMPDL3A/ABCB1/PLEC/P2RX4/AHNAK/IL13/CST7/IL2RB/COCH/IL1RL1/PLAGL1/IL18R1/CDKN1C/LRRC8C/MAP3K8/BMPR2/DCPS/MYO1C/DENND5A/PRAF2/HEL-76/FURIN/SPRY4/HUWE1/PLSCR1/TTC39B/PHLDA1/ARHH/SYT11/SNX14/ETFBKMT/F2RL2/EEF1AKMT1/IGF2R/BHLHB2/HIPK2/BCL2L1/SERPINC1/TNFRSF9/CASP3/ETV4/P4HA1/UMPS/GPX4/RGS16/IFNGR1/EMP1/CISH/SLC2A3/HK2/CCNE1/TRAF1/HEL-S-156an/XBP1/SELP/NFIL3/APLP1/ADFP/BCL2/HEL-S-66/KLF6/IRF4/TIAM1/NRP1/IRF8/BATF/NOP2/FGL2
Hallmark Inflammatory Response	MSIGDBHALLMARK	-0.163049	-2.46035	0	0.00946539	167	HALLMARK_INFLAMMATORY_RESPONSE%MSIGDBHALLMARK%HALLMARK_INFLAMMATORY_RESPONSE	tags=51%, list=35%, signal=79%	INHBA/MYC/IL6/IL8/CXCL6/ITGB3/CD82/SLC7A1/NPFFR2/KIF1B/IFITM1/TIMP1/CSF3/CSF3R/AQP9/ICAM4/AHR/SLC4A4/IL15/IL18RAP/RGS1/LAMP3/CLEC5A/C3AR1/PLAUR/PROK2/ROS1/EMP3/SCN1B/CMKLR1/TNLG5A/IL1R1/SLC11A2/CYBB/IFNAR1/LY6E/MMP14/CALCRL/EBI3/C5AR1/SLC1A2/FPR1/MEFV/HRH1/IRAK2/NLRP3/NDP/SLAMF1/MSR1/FZD5/EIF2AK2/MGC26963/NMI/SELE/BST2/MARCO/SELL/NMUR1/SELS/RTP4/CXCL9/CD40/ATP2A2/ADM/PIK3R5/EDG2/CX3CL1/GPR132/STAB1/ITGB8/BDKRB1/CCR7/FFAR2/IL10/LYN/PTGIR/TNLG1B/TACR3/TACR1/OSMR/TNFRSF1B/TAPBP/HEL-S-75/TLR1/RNF144B/MEP1A/LTA/CD48/TLR3/PTGER2/KCNA3/LIF/CXCR6/NOD2/SRI/ATP2C1/SLC7A2/CCL7/PTPRE/P2RY2/PDPN/HAS2/CCL17/KCNJ2/CCL24/GABBR1/CCL22/MXD1/SEMA4D/OLR1/SLC31A2/SLC31A1/PCDH7/IL10RA/ADRM1/BTG2/OSM/TNFSF10/CDKN1A/OPRK1/ACVR2A/CSF1/DCBLD2/P2RX7/EREG/P2RX4/GP1BA/AXL/IL2RB/TNLG8A/CCRL2/F3/VIP/IL18R1/IL12B/PSEN1/LCK/ICOSLG/IRF7/IL15RA/CD14/LCP2/RAF1/SPHK1/EBI2/ABCA1/GNAI3/IL1A/TNFRSF9/NFKB1/HBEGF/CCL5/NFKBIA/CD55/CXCL11/RGS16/IL18/IL7R/ACVR1B/ARHG/TNFAIP6/IL1B/IRF1/PDE4B/EDN1/RELA/RIPK2/GNA15/IFNGR2/SERPINE1/ADORA2B/PTGER4/CD69/CCL2/LDLR/CCL20/ATP2B1/KLF6/GPC3/PBEF1/TPBG/HIF1A
Hallmark Tgf Beta Signaling	MSIGDBHALLMARK	-0.274022	-2.10397	0	0.0370876	42	HALLMARK_TGF_BETA_SIGNALING%MSIGDBHALLMARK%HALLMARK_TGF_BETA_SIGNALING	tags=67%, list=39%, signal=110%	TMEPAI/KLF10/SLC20A1/SPTBN1/TGIF1/MAP3K7/THBS1/IFNGR2/SERPINE1/CDKN1C/BMPR2/ID2/HDAC1/FURIN/ARID4B/LTBP2/JUNB/NCOR2/FNTA/SKIL/LEFTY2/ACVR1/SMAD1/CTNNB1/WWTR1/SMURF2/SMURF1/NOG/SMAD6/TGFBR1/HIPK2/DKFZp686A1195/SKI/FKBP1A/CDK9/RAB31/ARHA/ID1/ID3/BMPR1A/TGFB1/ENG/PPP1R15A/BMP2/UBE2D3
Hallmark Tnfa Signaling Via Nfkb	MSIGDBHALLMARK	-0.178317	-2.70827	0	0.00362594	166	HALLMARK_TNFA_SIGNALING_VIA_NFKB%MSIGDBHALLMARK%HALLMARK_TNFA_SIGNALING_VIA_NFKB	tags=39%, list=21%, signal=49%	GADD45B/INHBA/MYC/IL6/ID2/CXCL6/TNFAIP3/CXCL1/AREG/CYR61/RNF19B/IER5/PLAUR/TNLG5A/RHOB/TAP1/TMEPAI/CD44/NINJ1/ATF3/VEGFA/PTX3/JUN/EHD1/MAFF/GADD45A/MARCKS/PLK2/LIF/PLEK/PTPRE/BMP2/G0S2/MXD1/KYNU/OLR1/TNF/CCND1/BTG2/CD83/CDKN1A/DUSP5/CSF2/CSF1/BTG1/SERPINB2/CD80/ETS2/MAP2K3/IFIT2/ZFP36/ZC3H12A/CCRL2/FLJ11259/F3/SLC16A6/IL12B/MAP3K8/DKFZp564M2422/DENND5A/PHLDA2/CCNL1/JUNB/PHLDA1/IER2/ICOSLG/IL15RA/IL23A/MCL1/SIK1/TRIB1/PLPP3/SQSTM1/SPHK1/CEBPB/IL6ST/EBI2/BHLHB2/FUT4/SOCS3/FOS/SNN/MSC/BTG3/ABCA1/EGR1/IL1A/EGR2/TIPARP/TNFRSF9/NFKB1/NFKB2/HBEGF/FOSL2/PPP1R15A/CCL5/NFKBIA/FOSL1/EFNA1/RCAN1/YRDC/CXCL11/NR4A3/BCL6/REL/IL18/NFKBIE/B4GALT1/IL7R/RIGI/NFE2L2/TNFAIP6/TNFAIP2/SLC2A3/IL1B/CXCL3/IRF1/CXCL2/SLC2A6/LITAF/IFIH1/PANX1/BIRC3/PDE4B/KDM6B/KLF10/TGIF1/DUSP4/DUSP2/EDN1/RELA/RIPK2/KLF4/IFNGR2/TRAF1/SERPINE1/SERPINB8/TUBB2A/SGK1/FJX1/BIRC2/B4GALT5/PTGER4/NFAT5/BCL2A1/CD69/CEBPD/PTGS2/TANK/SUI1/RELB/NFIL3/DNAJB4/CCL4/CCL2/HES1/LDLR/LAMB3/CCL20/ATP2B1/PNRC1/KLF2/PER1/KLF6/SPSB1/GEM/TNIP2/CLCF1/KLF9/PBEF1/TRIP10/ACKR3/F2RL1/FOSB/SDC4
Hallmark Uv Response Dn	MSIGDBHALLMARK	-0.269524	-3.19557	0	0	106	HALLMARK_UV_RESPONSE_DN%MSIGDBHALLMARK%HALLMARK_UV_RESPONSE_DN	tags=67%, list=40%, signal=111%	FBLN5/DKFZp686D0714/CXNK2/BDNF/MYC/COL1A1/COL1A2/PPARG/IRS1/PRDM2/COL5A2/NR3C1/IGF1R/SNAI2/ZMIZ1/AKT3/CDON/hCG_2043421/IGFBP5/SFMBT1/PRKCE/DKFZp451M2318/ITGB3/DYRK1A/PRKCA/RUNX1/INPP4B/LAMC1/SCN8A/MAP1B/CYR61/AMPH/MT1E/PTGFR/SLC7A1/INSIG1/CACNA1A/KALRN/LTBP1/ATXN1/GRK5/MAP2K5/DMAC2L/FZD2/NR1D2/PHF3/CELF2/SCHIP1/ICA1/FHL2/PIK3CD/PTPN21/PTPRM/POLS/SYNE1/TGFBR3/NIPBL/DBP/MAPK14/SIPA1L1/SLC22A18/RASA2/ABCC1/DKFZp434N181/WDR37/ANXA2/ANXA4/TGFBR2/VAV2/ARHGEF9/PLCB4/MMP16/KCNMA1/KIT/MRPS31/ADD3/TFPI/SPOP/APBB2/ATP2B4/PEX14/FAM179B/NFIB/AGGF1/FLJ20323/ADGRL2/EDG2/COL3A1/PMP22/CDC42BPA/MGLL/SRI/ATP2C1/CDKN1B/HAS2/PTEN/ACVR2A/F3/SDC2/PLPP3/BHLHB2/DKFZp686A1195/PIK3R3/ID1/NFKB1/BMPR1A/FYN/CITED2/VLDLR/RXRA/SERPINE1/ERBB2/MGMT/ADORA2B/RGS4/LDLR/ATP2B1/NRP1/YTHDC1
Hallmark Xenobiotic Metabolism	MSIGDBHALLMARK	-0.150396	-2.0287	0.00826446	0.0480065	139	HALLMARK_XENOBIOTIC_METABOLISM%MSIGDBHALLMARK%HALLMARK_XENOBIOTIC_METABOLISM	tags=66%, list=51%, signal=135%	TTPA/ASL/CYP2J2/TMEM97/GCKR/CYP4F2/IGF1/G6PC1/CYP26A1/NR1C2/PAPSS2/LR8/CYP2S1/CYP1A2/NMT1/PEMT/HRG/GUGU/ABCD2/ALAS1/LEAP2/CROT/AOX1/RAP1GAP/MAN1A1/ID2/ACP2/HGFAC/ABCC3/ARG2/ALDH2/ABCC2/HEL-S-21/ARG1/DHPS/SSR3/PTGR1/TYR/ACOX2/NPC1/ANGPTL3/ACOX3/CYFIP2/CRP/ITIH4/DDC/AHCY/KARS1/TDO2/HEL-S-51e/CYP17A1/PGRMC1/SERTAD1/IGFBP1/HSD17B2/ATOH8/XDH/MARCHF6/AQP9/GABARAPL1/CCL25/MPP2/NQO1/PTGES3/DDT/F11/HEL-S-182mP/ALDH3A1/AKR1C2/DHRS1/PINK1/GSTA3/CDO1/IL1R1/MAOA/ADH7/DHRS7/FBP1/CDA/NINJ1/NR2A1/VNN1/GCNT2/CYP1A1/EPHA2/ACO2/SMOX/RETSAT/SLC35D1/ATP2A2/LPIN2/HMOX1/ELOVL5/UGDH/ACOX1/PMM1/ADH1C/EPHX1/ETFDH/GAD1/BPHL/PTS/HPRT1/TPST1/KYNU/FABP1/CD36/MBL2/JUP/ETS2/HEL-76/BCAT1/ARPP19/TNFRSF1A/DCXR/IDH1/PLG/GCLC/F10/HEL-75/CASP6/PTGES/HEL-S-10/SERPINE1/FAS/MT2A/ALDH9A1/HEL-S-277/IGFBP4/PROS1/SLC35B1/POR/CNDP2/LONP1/PDK4/PTGDS/DKFZp686I24235/HEL-S-64p/HES6/LOC283537/ENTPD5/SLC6A12/CYP27A1/RBP4/MTHFD1/TEGT/CYP2E1/IRF8/CES1/ENPEP/SAR1B/SLC22A1/GSTT2/ABHD6/APOE/PC/NDRG2/ADH5/HSD11B1/VTN/pcap/PSMB10
Head Development	GOBP	-0.142374	-3.13113	0	0	366	HEAD DEVELOPMENT%GOBP%GO:0060322	tags=40%, list=26%, signal=53%	PTF1A/KNDC1/CTNNB1/ZDHHC16/AMIGO3/AMIGO2/TBR1/EURL/VAX1/VAX2/ANAPC7/ROGDI/NFIB/FAIM2/FBXW11/ZNF430/NARS1/TYROBP/MATCAP1/SZT2/DLX2/CASP5/DCT/UGP2/PDSS2/KDM4B/CDK5RAP2/EML1/PADI2/SYNJ2/LHX6/CADM2/BAG6/LHX8/UTP3/EEF1AKMT4-ECE2/AGTPBP1/S100A1/AKIRIN2/ITGAM/HSPA5/ABCB6/TMEM108/DRAXIN/ARHGAP11B/PTPN11/SCYL2/WDR62/EMX1/EMX2/MBOAT7/MFSD2A/MDGA1/BASP1/SRGAP2C/EPHA7/PCDH18/DLC1/EGR2/NR4A2/GSK3B/LRP8/SMARCA1/AATK/IER3IP1/DLL1/LRP6/CDC42/VCY1B/DOCK7/SPEF2/RELN/KIF26A/KIRREL3/ERBB4/TMX2/NLGN4X/NDRG2/WNT3/MAST1/AFF2/AQP1/INA/CLN5/LAMB1/CLP1/WDR11/CENPF/MAPKAP1/DSCAML1/FZD3/GLUD1/TBC1D23/NDRG4/TAF1/CDH2/SYPL2/ANKRD11/NES/WNT2B/LHX1/SIX3/BTBD3/GRHL2/METTL3/NUMB/EFHC1/NDNF/NFASC/VCX3B/VCX3A/FXR1/FXR2/MAOB/CDK5RAP3/RTN3/NTRK2/VCX2/RTN1/TUBGCP2/B3GNT5/HAP1/CXCR4/PTCHD1/NPY/PLXNB2/CA10/RYK/HES5/GHRH/CDK5R2/COL4A1/METTL14/PHF8/NR0B1/NSUN5/PALS1/TRNP1/APLP1/NIPBL/CEP290/POMK/ASCL1/PTEN/EPHB2/ZNF365/FOXR1/EPHB3/TSKU/SALL1/PITX3/ARL13B/FOXP2/EOMES/SLC6A17/GLI2/BMP7/BMP5/ATP7A/FGFR2/FGF9/ZMIZ1/SCN5A/PITX2/FOXB1/TTBK2/STIL/TGFB3/DHX37/BBS2/INHBA/EPHA5/SLIT2/GRID2/FOXG1/GRIN2C/GRIN2B/ATP1B2/GRIN2D/GRIN2A/ROBO2/HES1/ROBO1/TBX1/FOXJ1/NOG/BBS4/TGFBR2/PROX1/NOTCH2NLA/NOTCH2NLC/RHOA/NOTCH2NLB/KDM2B/ATP6AP2/ACTB/SKI/COL3A1/JHY/BPTF/CCDC32/NCOA6/WNT3A/FOXC1/AMIGO1/KDM7A/ZFHX3/ZFHX2/ID2/PHOX2B/CRISPLD1/CRISPLD2/CHD8/CHD7/VCX/CHD5/YWHAQ/P2RY12/AHI1/DRD1/DRD2/YWHAH/SYNJ1/HESX1/MKKS/LRRK2/MYH3/SLC6A4/TOX/NKX2-6/ATP5PF/CDK6/ATP5PB/NKX2-1/RORA/NKX2-2/FZD1/RAB3GAP1/CHRNB2/FZD6/RRAS/PEX13/AGTR2/CALM3/MEIS2/ATXN1/CALM1/MEIS1/CALM2/CLDN5/PBX3/PBX2/PBX4/WNT5A/PBX1/RAPGEF2/AIM2/CTNS/TYRO3/YWHAE/MACROH2A2/NEUROD1/NEUROD2/NDUFS4/NDUFS3/SMO/BMP4/BMP2/OSR2/QARS1/MINK1/TTBK1/IL11RA/CX3CR1/GRIN1/RBBP4/PLCB1/RBBP7/UBE3A/SLIT1/CBLN1/SEMA3A/FUT1/WNT1/WNT2/SHH/SEMA5A/WNT7B/SEMA4C/DAB2IP/SIN3A/WNT7A/NRCAM/SOX2/SEMA6B/SOX3/CTNNA2/SOX6/SCT/HTR6/DDIT4/RTN4R/FCGR2B/FAT4/WNT9B/SEMA3E/DMBX1/ATP1A2/MEIS3P2/MEIS3P1/RTN4/PAFAH1B3/PAFAH1B2/ZSWIM6/SCTR/MAP1S/CNTNAP2/ADGRL2/ADGRL3/SHANK3/STRA6/MSX1/POTEE/FGF13/ARNT2/SPATA5/MGARP/NEUROG1/G6PD/NEUROG2/CDK5R1/NEUROG3/CCDC85C/TMEM14B/NNAT/MYO16/H2BC12L/LMX1A/DNAJC30/NUMBL/CEND1/AKNA/HOOK3/APOD/OPHN1/SDF4/ZNF148/PHGDH/GIT1/OTX2/SUDS3/ZIC2/PITPNM1/PTCH1/ZIC1/UFC1/HSPG2/GIT2/TACC3/RAD1/TACC1/TACC2/PCM1/COX6B1/ADGRG1/CNTN5/MEIS3/CNTN1/GNB4/CNTN4/DYNLL1/SHROOM2/PPT1/SYNGR3/SHROOM4/SLIT3/HSD3B2/HSD3B1/PAFAH1B1/UFM1/CDK5RAP1/ATF5/KIF14/FLRT3/SETD1A/PAX2/SMG9/TRABD2A/NDE1/CKB/MBP/SIRT2/PLP1/COQ8B/ZNF335/CEP120/CNP/SRGAP2/PLXNA3/SEC16A/CCDC14/TRAPPC9/SLC23A1/POU6F1/PHACTR1/VPS51/RAB18/C12orf57/CIC
Heart Development	GOBP	-0.10741	-2.18868	0	0.0276182	308	HEART DEVELOPMENT%GOBP%GO:0007507	tags=49%, list=38%, signal=77%	MIXL1/ECE1/GPC3/MEF2C/KDM6B/SCUBE1/MSC/CTNNB1/ADPRHL1/HEG1/ZDHHC16/ID2/TAB2/RBM20/TSC2/CHD7/MATR3/NPHP3/MYH11/MEF2B/SPRED1/KAT2A/DVL1/AHI1/MEF2A/DNAAF1/POU4F1/NRG1/ROCK2/MKKS/DNAAF4/TBXT/TMEM65/HAS2/IHH/EEF1AKMT4-ECE2/MYL2/TBX6/TBX5/PTPN11/TBX3/TBX2/NOTCH2/MYH6/MAML1/MYH7/TIE1/CCM2/EPHB4/NKX2-6/NEBL/HDAC9/MEF2D/DLC1/LRP2/GSK3A/DLL1/FBN1/VANGL2/ACTC1/CRELD1/BCOR/POPDC2/NPY2R/DZIP1/POPDC3/AXIN2/ERBB3/CRIP1/PDLIM7/ERBB4/FKBP1A/SRI/PKD2/PDLIM1/HECTD1/PLCE1/CLDN5/NRAP/SLC8A1/FOLR1/PDLIM3/RBP4/PDLIM2/MTHFD1/PDLIM4/CDH11/TH/DCHS1/PCSK5/WDR11/BVES/NPPA/FGF8/ELN/APLNR/APC/MYLK3/NDRG4/ASB2/ADAP2/SOX4/MYOCD/RYR1/TPM1/CSRP3/TGFB2/REST/SMO/BMP4/BMP2/HOPX/RB1/NOS3/NTRK3/NFATC1/NPY1R/NEB/PRMT1/SNAI1/TNNI3/SNAI2/NOTCH1/MESP2/MESP1/SHOX2/GREM1/TGFBR3/TNFRSF1B/TNFRSF1A/RYR2/HTR2B/NPY5R/HAND2/SRF/NIPBL/KAT2B/CCDC39/SPRY1/SIRT6/APLN/IRX3/SHH/NRP1/PTEN/SYNPO2L/VEGFA/HEYL/ROCK1/TEK/CCDC40/PDGFB/SALL1/EMP2/OLFM1/RBPJ/ZFPM2/PDCD4/PKD1/TTN/CASP8/HEY1/ADAMTS5/HEY2/SEMA3C/FN1/PDE2A/MMP21/HAND1/BORCS8/SOX17/CCM2L/DVL2/APELA/GLI2/MSX1/POU4F2/STRA6/SOX18/FOXN4/BMP7/PTK2/SOX11/SMYD4/BMP5/GJA5/SOX9/FGFR2/MDM4/MSX2/TDGF1/SCX/PKP2/MYLK2/NPPB/GJA1/CER1/ACVR1/CXADR/IFT122/HCN4/ANK2/MYL7/MYL3/ALPK3/FOXL1/ALPK2/NRP2/SCN5A/NDUFV2/GJB6/CACNA1G/JAG1/AKAP13/PITX2/SGCD/CACYBP/ADAMTS9/ZIC3/SGCG/DSP/MYBPC3/SETDB2/TNNC1/DSG2/PRICKLE4/DIPK2A/OBSL1/TAFAZZIN/LRRC10/SMAD2/S1PR1/SIK1/SMAD1/PDLIM5/LRRC27/SORBS2/STIL/SMAD4/SGCZ/TGFB1/TWIST1/DLL4/PARVA/SMAD6/ADGRG6/SMAD5/TBX20/TCF25/INSR/SMAD7/SFRP2/FGF12/SLIT2/TBX19/LDB3/TBX18/BMPR1A/ACVRL1/BMP10/BMPR2/SLIT3/ISL1/CACNA1C/GATA3/CITED2/ROBO2/HES1/FLRT2/ROBO1/GATA6/FLRT3/NKX2-5/GATA5/SH3PXD2B/GATA4/DAND5/ANKRD1/SMG9/TBX1/BBS7/LEFTY1/BBS5/NOG/TGFBR1/TGFBR2/ENG/FOXF1/PROX1/MICAL2/RHOA/TNNT2/CCDC103/DVL1P1/COL3A1/CPE/POU6F1/EMILIN1/MEGF8/PDGFRB/PDGFRA/OSR1/CDKN1A/RAMP2/NCOA6/WNT3A/CDKN1B/FOXC2/FOXC1/EFNA1/TCAP/ZFPM1/WNT8A/FHOD3/GALNT11/CBY1/WT1
Heart Valve Development	GOBP	-0.304003	-2.85301	0	0.00165314	64	HEART VALVE DEVELOPMENT%GOBP%GO:0003170	tags=75%, list=45%, signal=135%	ACVR1/SNAI1/AXIN2/SNAI2/NOTCH1/MEF2C/JAG1/ADAMTS9/SHOX2/TNFRSF1B/TNFRSF1A/SMAD2/SMAD4/TGFB1/TWIST1/HECTD1/DLL4/SMAD6/MATR3/TBX20/CDH11/SLIT2/DCHS1/NPPA/BMPR1A/BMPR2/SLIT3/GATA3/ROBO2/ELN/APLNR/ROCK1/HEYL/APC/ROBO1/NKX2-5/GATA5/GATA4/OLFM1/RBPJ/ROCK2/SOX4/HEY1/TGFBR2/ADAMTS5/HEY2/PDE2A/RHOA/TGFB2/NOTCH2/BMP4/BMP2/TIE1/EMILIN1/STRA6/RB1/GJA5/SOX9/MDM4/EFNA1/ZFPM1/NOS3/SCX/NFATC1
Heart Valve Morphogenesis	GOBP	-0.281699	-2.42326	0	0.0106785	55	HEART VALVE MORPHOGENESIS%GOBP%GO:0003179	tags=65%, list=37%, signal=104%	ACVR1/SNAI1/AXIN2/SNAI2/NOTCH1/MEF2C/JAG1/ADAMTS9/SMAD2/SMAD4/TGFB1/TWIST1/DLL4/SMAD6/TBX20/CDH11/SLIT2/DCHS1/NPPA/BMPR1A/BMPR2/SLIT3/GATA3/ROBO2/ELN/ROCK1/HEYL/ROBO1/NKX2-5/GATA5/GATA4/OLFM1/ROCK2/SOX4/HEY1/TGFBR2/ADAMTS5/HEY2/RHOA/TGFB2/NOTCH2/BMP4/BMP2/TIE1/EMILIN1/STRA6/RB1/GJA5/SOX9/MDM4/EFNA1/ZFPM1/NOS3/SCX/NFATC1
Hedgehog Signaling Pathway	WIKIPATHWAYS 20220510	-0.364333	-2.53397	0	0.00677524	33	HEDGEHOG SIGNALING PATHWAY%WIKIPATHWAYS_20220510%WP4249%HOMO SAPIENS	tags=76%, list=39%, signal=125%	PRKACG/CSNK1A1L/SMO/BCL2/PTCH1/ARRB2/CCND1/EVC2/GLI3/SPOP/CCND2/CSNK1G1/SUFU/HHIP/KIF3A/DHH/ADRBK1/IHH/BOC/CDON/CSNK1G3/PTCH2/FBXL17/KIF7/SPOPL/CSNK1G2/GAS1/CSNK1E/EVC/GPR161/SHH/CSNK1A1/SMURF2/CSNK1D/SMURF1
Hematopoietic Stem Cell Differentiation	WIKIPATHWAYS 20220510	-0.36004	-2.76956	0	0.00279923	44	HEMATOPOIETIC STEM CELL DIFFERENTIATION%WIKIPATHWAYS_20220510%WP2849%HOMO SAPIENS	tags=66%, list=30%, signal=94%	NFE2/RIOK3/XB/GATA2/MHC2TA/FLI1/KLF1/ARHH/GP9/KITLG/FOSB/FOS/VAV1/CXCR4/DKFZp586H0919/NFATC2/CSF3/CSF2/CSF1/SPI1/THRB/EPO/ITGB3/ITGA2B/IKZF1/LYL1/IL1B/IL3/HMGN5/IL1A/TRIM29/IL6/MYB/IL5/PIM1/CD34/HES6/LMO2/CBFA2T3/RUNX1/ZNF835/NOTCH1/ACVR1B/IRF5/GATA1/ABO/TPO/MUC1/MXI1/NCKAP1L
Hemopoiesis	GOBP	-0.118553	-2.62029	0	0.00477584	368	HEMOPOIESIS%GOBP%GO:0030097	tags=49%, list=38%, signal=77%	MIXL1/AXL/CD81/PTGER4/FST/DHRS2/FNIP1/KLF3/MELK/KLF1/TYROBP/KLF6/PLD4/THOC5/HHEX/UBD/DOCK11/PBXIP1/ATM/ITK/LMBR1L/CD79B/CD79A/BLNK/ASH2L/MKNK2/POU2AF1/MS4A1/HDAC4/MR1/HDAC5/CEBPA/CEBPE/CEBPG/SLAMF6/MYH9/HDAC9/STAT5A/PRRC2C/DLL1/CDC42/USP44/IL11/PRKX/SNX10/VPS33A/IFNK/RELB/NFIL3/IL33/KIRREL3/TRPM2/PRTN3/TBX21/DNAJB9/KDR/FLT3LG/FARP2/CD1D/MEOX1/HSCB/ADGRG3/MLF1/WNT10B/KITLG/TPO/HLA-DRB1/IL3/WNT2B/NBEAL2/OSTM1/CEBPB/UFL1/ALAS2/SOX4/ALAS1/GATA1/THPO/MYB/FLNA/MFAP5/HEATR3/SH2B3/ZBTB7A/ZNF385A/MED1/GPR183/TNFSF8/DMTN/MPIG6B/ATP6AP1/ANXA2/GP1BB/GP1BA/GP5/FOXP1/GP9/ABCB10/UCP2/CLEC1B/KIT/EVI2B/CDK5RAP3/SPN/IL6/AHSP/PIK3R3/CD28/SLC39A7/OGT/IRF2BP2/PGM3/TNFRSF13B/CD3E/AQP8/KLRC1/VCAM1/RSAD2/TMEM98/YTHDF2/STAT4/LRRC8A/SLC25A5/DOCK10/CSF2/PDGFB/GAS6/CASP8/SH3PXD2A/EOMES/MAF/PARP1/DCSTAMP/TSPO2/PPARG/CFLAR/TCTA/SBNO2/ATP7A/FGFR2/NRROS/RPS14/RPS19/FUT10/JAK2/RUNX2/JAG1/KAT8/KAT7/TAFAZZIN/RACGAP1/TGFB1/CD164/DCAF1/CCR6/INHBA/RAG2/RAG1/RIPK3/SFRP2/LIG4/ADAM17/MSH2/TOP2B/SBDS/AIRE/TNFRSF11A/PIK3R2/GATA3/PIK3R1/YJEFN3/CBFA2T3/NKX2-5/LFNG/NHEJ1/MFNG/AICDA/BATF/PIR/TGFBR2/JAG2/SRC/TCF3/LBR/IFNA5/SLC4A2/STAT3/IFNA4/IFNA7/IFNA13/IFNA6/IFNA14/BMI1/IFNA16/IFNA17/IFNA8/INHA/IFNW1/IL12B/CLPB/TNFSF11/IFNE/IFNA21/IFNA10/CD34/NCOA6/RUNX3/RUNX1/SFRP1/TP53/ZFPM1/L3MBTL1/ACTN1/OCSTAMP/SLAMF8/ZBTB7B/FLCN/MEF2C/LIF/JAK1/ID2/IFNA2/GLI3/SNRK/JAK3/CHD7/LCK/RHOH/TAL1/HCLS1/FSTL3/IL21/FLT3/CSF1R/IRF8/SOCS3/CAMK4/CSF3/CLCF1/CSF1/CIB1/CDKN2B/FOXP3/SLC1A5/KAT6A/TOX/NOTCH2/TCF7/ZFP36L2/ZFP36L1/SOCS1/ZBTB16/IL2/IL4/PRDX3/RORC/RABL3/MT1G/PDE1B/LY9/GLO1/ACE/IGSF23/RRAS/CD3D/OSCAR/ZAP70/C17orf99/EFNA2/TPD52/THEMIS/IRF4/CD8A/CDK13/LY6D/PTPRJ/JAGN1/ARMC6/CR2/IL1RL1/LEF1/FCER1G/IL15/MAPK14/MEIS1/CD4/IFNG/ACIN1/PTPN2/ZNF160/TMEM190/EPHA2/GAB2/APP/SPI1/WNT5A/PBX1/GATA2/FLVCR1/PLCG2/NCKAP1L/LGALS9/LYAR/EPO/MMP9/MEN1/PTPRC/IFNB1/IFI16/LYN/CASP10/TGFB2/HSPA9/BMP4/MFHAS1/KMT2E/BMP2/KMT2A/PIK3CD/TREM2/PTPN22/HMGB1/MECOM/CCR7/IL10/ANXA1/SP7/CDIN1/SLC25A38/TLR2/TIRAP/TGFBR3/FADD/GPR89A/GPR89B/CD74/MLLT3/KLF4/SRP54/GPS2/IL7R/PTK2B/CCL19/SHH/IKZF1/PHF14/VEGFA/HIPK2/UBA5/TEK/PINK1/DYRK3/LEP/GLRX5/F2RL1/FCGR2B/ITGB1/SOX13/EPOR/G6PD/HOXB4/PLEK/LYL1/CASP9/CASP3/ETV6/DLL4/ATP5IF1/RASGRP4/BATF2/BATF3/NFAM1/TET2/ATF4/LEPR/PAX5/IL31RA/HIPK1/CTSL/SIRT1/ITGA4/RTKN2/CD3G/NOTCH4/SYVN1/ARIH2/LILRB1
Heparan Sulfate Heparin (Hs-Gag) Metabolism	REACTOME	-0.27462	-2.28097	0	0.0190893	49	HEPARAN SULFATE HEPARIN (HS-GAG) METABOLISM%REACTOME%R-HSA-1638091.1	tags=59%, list=32%, signal=87%	SDC1/AGRN/DCN/SLC35D2/HPSE2/XYLT2/XYLT1/HS6ST1/HS6ST2/SGSH/HS2ST1/HS6ST3/NDST2/NDST1/NAGLU/GLB1L/NDST4/SDC4/NDST3/GLB1/GUSB/HS3ST3B1/SDC2/GLCE/SDC3/B4GALT7/HS3ST3A1/B3GAT3/B3GAT2/B3GAT1/B3GALT6/IDUA/HS3ST5/NCAN/HS3ST6/HS3ST4/HS3ST1/BGN/HS3ST2/VCAN/GPC1/EXT1/EXT2/HPSE/CSPG5/IDS/GPC3/CSPG4/GPC2/GPC5/GPC4/GPC6/HSPG2/BCAN
Hepatitis B Infection	WIKIPATHWAYS 20220510	-0.188141	-2.39651	0	0.01176	110	HEPATITIS B INFECTION%WIKIPATHWAYS_20220510%WP4666%HOMO SAPIENS	tags=52%, list=33%, signal=77%	PIK3R3/PIK3R2/PIK3R1/STAT3/EGR2/TNF/PRKCB/IFNA4/IFNA1/IFIH1/TBK1/EP300/PIK3CD/IF1AA3/IKBKE/IF1AA1/JAK1/IF1AA6/IFNA13/IF1AA5/IF1DA1/IF1AA4/IFNA14/STAT1/IF1AA9/STAT2/IF1AA8/TYK2/TICAM1/JAK3/MAVS/IRF3/TRAF3/IF1AB4/TLR3/IFNAR1/STAT4/TGFB1/IF1AB1/RIGI/PCNA/MAPK3/PTK2B/CREB3L3/CREB3L4/DKFZp686N2325/RELA/CASP9/NFATC2/NFATC1/SMAD4/CREB3/STAT6/CREB1/BAD/CREB5/CYCS/CDKN1A/TGFBR2/IL6/SRC/ATF4/BIRC5/MAPK8/MYC/STAT5B/BAX/MAP2K1/CHUK/BRAF/hCG_16983/FOS/TNFSF6/MAPK14/NFKB1/IKBKB/MAPK9/BCL2/MAPK1/IKBKG/CASP3/ATF2/DKFZp686M02159/AKT3/MAP3K7/MAP2K4/TICAM2/HRAS/IRAK4/TIRAP/MAP2K3/JUN/TRAF6/IRF7/TLR4/IRAK1/NFATC4/ARAF/FADD/MAP2K6/MAPK10/MAP3K7IP1/IL8/FAS/ATF6B/MYD88/CASP10/PRKCA/SOS1/SOS2/APAF1/DDB2/YWHAQ/NRAS/HEL-S-1/YWHAZ/MAPK13/MAPK11/KRAS/GRB2/MAP3K1/MMP9/SMAD2/TGFBR1/HSPG2/VDAC3/CREBBP/MAP2K2/NFATC3/DDX3X/CASP12/DDB1/RAF1
Hippo Signaling Regulation Pathways	WIKIPATHWAYS 20220510	-0.239138	-2.37975	0	0.0124243	72	HIPPO SIGNALING REGULATION PATHWAYS%WIKIPATHWAYS_20220510%WP4540%HOMO SAPIENS	tags=43%, list=19%, signal=53%	INSR/CTNNB1/TCF7L1/TAFAZZIN/CDH11/GNA11/GNAI3/PRKCI/PRKCB/YY1AP1/EPHA2/FGFR4/FGFR3/FGFR2/CSF1R/FLT1/PRKAG1/PRKAG2/KIT/CDH16/PRKAG3/PRKCZ/CDH9/CDH8/RAC1/CDH4/PRKAR1B/CDH10/CDH12/CDH15/IGF1R/CDH17/CDH18/TEAD4/CDH19/LATS1/CDH24/LATS2/PRKAB2/TEAD2/TEAD3/CDC42/PRKCQ/NGFR/PRKAB1/PRKCA/DKFZp586H0919/KDR/ARHA/PRKACG/NTRK1/PRKCH/PRKAR1A/PRKAA1/PRKD3/PRKAA2/PLCB2/TCF7L2/GNAQ/GNAS/GNAL/FLT3/MTOR/CDH6/CDH2/FGFR1/PLCB1/NF2/FLT4/SMAD2/NTRK2/PLCB3/PLCB4/PDGFRA/EGFR
Histamine H1 Receptor Mediated Signaling Pathway	PANTHER PATHWAY	-0.282439	-2.14015	0.00207469	0.0330854	41	HISTAMINE H1 RECEPTOR MEDIATED SIGNALING PATHWAY%PANTHER PATHWAY%P04385	tags=71%, list=43%, signal=123%	PRKCE/PLCL1/PRKCD/PRKCA/GNG12/PLCB3/PLCB4/GNAQ/GNB2/GNB1/GNB4/GNB3/PRKCQ/GNB5/PLCB1/PLCB2/PLCD4/PLCD1/ITPR1/ITPR2/ITPR3/PRKCZ/GNA14/HRH1/GNG10/GNG3/GNGT2/GNG2/GNG5/PLCZ1/GNG4/GNG7/GNA11/PLCG2/PLCE1/GNG8/PLCG1/PRKCG/PRKCI/PRKCH/PRKCB
Hormone-Mediated Signaling Pathway	GOBP	-0.200947	-2.21846	0	0.025007	87	HORMONE-MEDIATED SIGNALING PATHWAY%GOBP%GO:0009755	tags=60%, list=40%, signal=99%	CSNK2B/LATS1/RXRA/OR51E2/RARB/DEFA3/ARID1A/NEDD4/SLC27A1/DAXX/LHB/CGB8/NKX3-1/AR/YAP1/SAFB/DDX5/FSHR/KDM3A/ADIPOR1/PPARGC1B/DEFA1B/WBP2/TSHR/CRHBP/UBE3A/RHOXF1/TRERF1/MAPK1/RBFOX2/NR1D1/CALR/YWHAH/LATS2/NR1H2/APPL2/APPL1/PADI2/PTH/ABHD2/LHCGR/SRC/GHSR/MED1/GTF2H1/PGR/UCN3/GPER1/PPARG/UBR5/UCN2/PPARD/PMEPA1/CGA/PHB1/EGLN2/BMP4/SST/THRB/DDX17/THRA/RARA/TMF1/POU4F2/BMP7/RARG/NCOA4/CST11/ADIPOR2/GHRL/OSTN/ESR1/ESR2/SSTR3/TADA3/PPARA/PLPP1/RXFP1/RXFP2/NR5A1/NR1D2/CALCOCO1/DDX54/NR5A2/ZDHHC7/ZMIZ1/RNF14/NR1H3/SCGB2A1/SCGB2A2/RXRB
Host-Pathogen Interaction Of Human Coronaviruses - Interferon Induction	WIKIPATHWAYS 20220510	-0.316095	-2.08499	0.008	0.0392777	30	HOST-PATHOGEN INTERACTION OF HUMAN CORONAVIRUSES - INTERFERON INDUCTION%WIKIPATHWAYS_20220510%WP4880%HOMO SAPIENS	tags=73%, list=42%, signal=126%	MYD88/CHUK/FOS/MAPK14/NFKB1/IKBKB/IKBKG/EIF2AK2/IFIH1/TBK1/NFKBIA/OAS2/IKBKE/OAS1/OAS3/JAK1/IFNAR2/TLR7/STAT1/MAP3K7/STAT2/TYK2/TICAM1/MAVS/JUN/IRF3/TRAF6/TRAF3/IRF9/IFNAR1/RIGI/RIPK1/MAPK8
Hs-Gag Biosynthesis	REACTOME DATABASE ID RELEASE 84	-0.404993	-2.55736	0	0.00633938	28	HS-GAG BIOSYNTHESIS%REACTOME DATABASE ID RELEASE 84%2022928	tags=71%, list=31%, signal=103%	SLC35D2/SDC1/AGRN/HS6ST1/HS6ST2/HS2ST1/HS6ST3/NDST2/NDST1/SDC4/NDST4/NDST3/SDC2/HS3ST3B1/SDC3/GLCE/HS3ST3A1/HS3ST5/HS3ST6/HS3ST4/HS3ST1/HS3ST2/GPC1/EXT1/EXT2/GPC3/GPC2/GPC5/GPC4/GPC6/HSPG2
I-Kappab Kinase/Nf-Kappab Signaling	GOBP	-0.316837	-2.44644	0	0.0096816	42	I-KAPPAB KINASE/NF-KAPPAB SIGNALING%GOBP%GO:0007249	tags=71%, list=40%, signal=118%	TLR8/TLR7/MAP3K14/CHUK/ROCK2/ZNF675/TLR4/RELB/TLR2/TIRAP/BIRC2/IRAK1BP1/NFKBIA/PRDX4/BCL10/DEFB124/RELA/TRAF6/BIRC3/TLR9/IKBKB/REL/IKBKG/TLR3/TBKBP1/TIFA/RIPK2/NFKB1/NFKB2/NFKBIL1/TRIM8/FAIM/ERC1/AZI2/TBK1/BCL3/IRAK2/AKT1/DAB2IP/NLRC3/TANK/ROCK1/NKIRAS1/NKIRAS2/CARD11/MAP3K7
Ifn-Gamma Pathway	PATHWAY INTERACTION DATABASE NCI-NATURE CURATED DATA	-0.310814	-2.37251	0	0.0130409	41	IFN-GAMMA PATHWAY%PATHWAY INTERACTION DATABASE NCI-NATURE CURATED DATA%IFN-GAMMA PATHWAY	tags=61%, list=30%, signal=87%	CBL/CAMK2D/CAMK2A/SOCS1/PTGES2/IRF9/JAK2/STAT1/DAPK1/STAT3/CAMK2B/CEBPB/RAP1B/MTOR/PRKCD/PIK3CA/IL1B/RAP1A/MAP3K11/IRF1/PTPN11/PIAS1/IFNG/CALM3/CREBBP/CASP1/MAP2K1/MAPK1/IFNGR1/SMAD7/CRKL/MAPK3/RAPGEF1/PTPN2/JAK1/MAP3K1/AKT1/EP300/CAMK2G/PIAS4/PIK3R1
Il-1 Signaling Pathway	WIKIPATHWAYS 20220510	-0.355604	-2.6571	0	0.00400209	40	IL-1 SIGNALING PATHWAY%WIKIPATHWAYS_20220510%WP195%HOMO SAPIENS	tags=85%, list=50%, signal=168%	TAB3/MYD88/PIK3R2/NFKBIB/PIK3R1/MAP3K2/IL1R1/PTPN11/MAP2K1/CHUK/MAPK14/RELA/NFKB1/IKBKB/MAPK9/MAPK1/IKBKG/REL/ECSIT/DKFZp434N101/ATF2/NFKBIA/IRAK3/PRKCZ/MAPKAPK2/MAP3K1/SQSTM1/MAP3K7/MAP2K4/HSPB2-C11orf52/IRAK2/IRAK4/IL1B/IL1A/PELI1/MAP2K3/JUN/TRAF6/HEL-S-71/UBE2V1/IRAK1/MAP2K2/CCL2/MAP2K6/MAPK3/DKFZp686J04131/MAPK8/MAP3K7IP1
Il-4 Signaling Pathway	WIKIPATHWAYS 20220510	-0.271019	-2.12551	0.00402414	0.0343707	44	IL-4 SIGNALING PATHWAY%WIKIPATHWAYS_20220510%WP395%HOMO SAPIENS	tags=57%, list=30%, signal=81%	GATA3/STAT5B/PIK3R2/PIK3R1/STAT3/PTPN11/SOS1/CHUK/FOS/MAPK14/RELA/NFKB1/SHC1/IKBKB/IL2RG/MAPK1/SOCS5/STAT6/BAD/ATF2/PIK3CD/EP300/NFKBIA/MAPK11/JAK1/RPS6KB1/FLNA/IRS1/INPP5D/GRB2/SOCS1/STAT1/TYK2/IL4/NFIL3/JAK3/GAB2/HRH1/FES/BIRC5/CBL/MAPK3/CEBPA/SOCS3/PTPN6/CEBPB
Il1	NETPATH	-0.299492	-2.121	0	0.034823	34	IL1%NETPATH%IL1	tags=79%, list=50%, signal=157%	MAP3K2/MAP2K3/JUN/FBXW5/CHUK/IL1R1/IL1R2/IRAK3/IRAK4/HEL-S-44/MAPK14/NFKB1/NFKBIA/MAP3K7IP1/DOK1/IL1A/IL1B/TRAF6/PELI1/REL/TAB3/UBE2V1/MYD88/RB1/ATF2/HEL-S-71/IL1RN/PIK3R2/PIK3R1/IKBKAP/DKFZp686J04131/RELA/IKBKB/PPP6C/MAPK9/MAPK8/IRAK1/IRAK2/MAPK1/MAPK3/MAP2K6
Il1-Mediated Signaling Events	PATHWAY INTERACTION DATABASE NCI-NATURE CURATED DATA	-0.329245	-2.18929	0.00217865	0.0276622	32	IL1-MEDIATED SIGNALING EVENTS%PATHWAY INTERACTION DATABASE NCI-NATURE CURATED DATA%IL1-MEDIATED SIGNALING EVENTS	tags=72%, list=39%, signal=118%	TAB2/TAB1/NFKB1/IL1RN/PRKCZ/ERC1/TICAM2/IL1R2/PIK3CA/JUN/IRAK3/TOLLIP/IL1B/UBE2V1/IL1A/IKBKB/IKBKG/MAP3K7/PRKCI/UBE2N/MAP2K6/MAP3K3/MAPK8/TRAF6/SQSTM1/IRAK1/CASP1/IRAK4/IL1RAP/CHUK/MYD88/PIK3R1/IL1R1/RELA
Il23-Mediated Signaling Events	PATHWAY INTERACTION DATABASE NCI-NATURE CURATED DATA	-0.319526	-2.33784	0	0.0153813	37	IL23-MEDIATED SIGNALING EVENTS%PATHWAY INTERACTION DATABASE NCI-NATURE CURATED DATA%IL23-MEDIATED SIGNALING EVENTS	tags=57%, list=25%, signal=75%	SOCS3/IL18RAP/STAT4/IL12B/CCL2/IL12RB1/JAK2/STAT5A/NOS2/ITGA3/STAT1/STAT3/IL18/IL19/TYK2/NFKB1/NFKBIA/CD4/IL6/PIK3CA/IL23A/IL1B/IL17F/IL18R1/IL17A/IL2/IFNG/CXCL9/IL23R/IL24/ALOX12B/CXCL1/PIK3R1/CD3E/TNF/MPO/RELA
Il4	NETPATH	-0.313387	-2.15965	0.00413223	0.0309872	34	IL4%NETPATH%IL4	tags=74%, list=42%, signal=127%	INPP5D/PLCG2/EP300/MAPK1/IL13RA1/JAK1/MAPK3/CREBBP/CHUK/SYK/BAD/IL13/DKFZp666O0110/STAT3/PTPN11/TYK2/MAPK14/SND1/NFKB1/IL4/NFKBIA/MAPK11/H3-4/RPS6KB1/PTPN6/CEBPA/ATF2/CEBPB/CD40/SPI1/SHC1/PIK3CD/CXCR4/IL2RG/CBL/IKBKB/H3C15/MAPK8/SOCS1
Il4-Mediated Signaling Events	PATHWAY INTERACTION DATABASE NCI-NATURE CURATED DATA	-0.269589	-2.43425	0	0.010378	58	IL4-MEDIATED SIGNALING EVENTS%PATHWAY INTERACTION DATABASE NCI-NATURE CURATED DATA%IL4-MEDIATED SIGNALING EVENTS	tags=52%, list=25%, signal=69%	SOCS3/JAK2/STAT5A/PIK3CA/IL4/CD40LG/ITGB3/PIGR/SPI1/ETS1/IGHG3/IGHG1/MYB/IL13RA2/JAK3/MYBL1/JAK1/AKT1/IL13RA1/IL4R/ARG1/IL10/GTF3A/OPRM1/FCER2/DOK2/IRF4/LTA/TFF3/IGHE/RETNLB/CCL11/ALOX15/THY1/CBL/IL2RG/SOCS1/INPP5D/STAT6/CCL17/SOCS5/STAT5B/EGR2/HMGA1/MAPK14/PARP14/CEBPB/MTOR/AICDA/SELP/BCL6/RPS6KB1/IRS1/FES/SHC1/PTPN6/CCL26/IRS2/BCL2L1/GRB2/IL5/COL1A2/SP1/COL1A1/PIK3R1
Il6	NETPATH	-0.257763	-2.15553	0.002	0.0312416	51	IL6%NETPATH%IL6	tags=59%, list=33%, signal=88%	DKFZp434N101/RB1/GSK3B/CD40/EP300/HNRPA1/FOXO3A/RAC1/IL6R/MAP3K7/JAK1/EIF2A/NCOA1/HEL-S-102/MAP2K4/MAP2K1/MAP2K2/FOS/TYK2/GAB2/VAV1/BTK/IL6ST/SGK1/HDAC1/SHC1/PIK3R2/FOXO4/PIK3R1/NLK/CBL/FOXO1/SOCS3/MAPK8/ERBB3/ERBB2/EIF4EBP1/PTK2B/MAPK1/FYN/EIF4E/MAPK3/MAP2K6/LYN/STAT5B/CREBBP/JUN/BAD/STAT1/STAT3/PTPN11/MAPK14/BMX/c-fgr/NFKB1/CDK9/IL6/RPS6KB1/GRB2
Il6-Mediated Signaling Events	PATHWAY INTERACTION DATABASE NCI-NATURE CURATED DATA	-0.289417	-2.33185	0.00200401	0.015491	46	IL6-MEDIATED SIGNALING EVENTS%PATHWAY INTERACTION DATABASE NCI-NATURE CURATED DATA%IL6-MEDIATED SIGNALING EVENTS	tags=70%, list=41%, signal=117%	CRP/SOCS3/HSP90B1/TNFSF11/LBP/A2M/TIMP1/MCL1/JAK2/FGG/PTPRE/STAT1/STAT3/MAPK14/MITF/CEBPB/TYK2/PRKCD/IL6/JUNB/PIK3CA/JUN/HCK/BCL2L1/FOXO1/FOS/GAB1/GAB2/IRF1/PTPN11/PIAS1/IL6R/MAP2K6/GRB2/SOS1/LMO4/MAPK11/RAC1/IL6ST/MYC/JAK1/AKT1/CEBPD/MAP2K4/PIAS3/PIK3R1/VAV1
Inflammasomes	REACTOME DATABASE ID RELEASE 84	-0.395895	-2.18943	0	0.0277221	21	INFLAMMASOMES%REACTOME DATABASE ID RELEASE 84%622312	tags=76%, list=37%, signal=120%	RELA/BCL2L1/NFKB2/TXN/HSP90AB1/MEFV/PYCARD/P2RX7/PSTPIP1/AIM2/CASP1/APP/HMOX1/NLRP3/TXNIP/SUGT1/BCL2/PANX1/NLRP1/NLRC4/NFKB1
Inflammatory Bowel Disease Signaling	WIKIPATHWAYS 20220510	-0.346784	-2.47656	0	0.00878143	34	INFLAMMATORY BOWEL DISEASE SIGNALING%WIKIPATHWAYS_20220510%WP5198%HOMO SAPIENS	tags=56%, list=21%, signal=71%	IL12RB1/RORA/GATA3/IL12A/STAT3/IF2B1/NFKB1/IL23R/RORC/NOD2/IL-21/IL18RAP/TBX21/NFATC1/IL2RG/IL21R/FOXP3/IL23A/HLA-DMA/IL17F/TNF/MAF/STAT6/IL18/STAT1/IL10/IL13/IL4/IL1A/IL6/JUN/IL5/SMAD2/TLR5/STAT4/TLR4/TGFB1/IL2/IFNGR1/IF2F
Influence Of Laminopathies On Wnt Signaling	WIKIPATHWAYS 20220510	-0.396124	-2.5018	0	0.00791539	27	INFLUENCE OF LAMINOPATHIES ON WNT SIGNALING%WIKIPATHWAYS_20220510%WP4844%HOMO SAPIENS	tags=59%, list=20%, signal=74%	CEBPD/PPARG/GSK3B/DKFZp586H0919/DICER1/WNT10B/AXIN1/CTNNB1/TCF7L1/CSNK1A1L/SPP1/SLC2A4/RUNX2/HES5/TCF7L2/EMD/AGO2/CCND1/ZMPSTE24/FNTA/LMNA/TOR1AIP1/HMGA2/CDK6/TARBP2/CSNK1A1/HES1/CEBPA/CEBPB
Innate Immune Response-Activating Signaling Pathway	GOBP	-0.181093	-2.22091	0.00207469	0.0247518	107	INNATE IMMUNE RESPONSE-ACTIVATING SIGNALING PATHWAY%GOBP%GO:0002758	tags=57%, list=39%, signal=93%	TLR8/TLR7/TLR6/TLR5/PAK2/TLR4/TLR2/TIRAP/KLRC3/KLRD1/NOD1/BCL10/RNF135/LILRA2/KIR2DS2/TRAF3/RELA/RFTN1/CD14/UNC93B1/LACC1/TRAF6/TICAM2/EPG5/TLR9/IKBKB/EP300/TLR3/TIFA/TYROBP/MAPKAPK3/MAVS/RIPK2/MAPKAPK2/NOD2/MYD88/RIGI/MEFV/IFIH1/OAS1/OAS3/SCIMP/PAK3/NR1H4/IRF3/ITCH/TICAM1/CLEC6A/TRIL/PIK3AP1/NLRP3/KLRC4/COLEC12/LY96/MAP2K6/NLRC4/TRIM25/IRGM/MAP3K7/FYN/NLRP1/FCN1/RPS6KA3/FCN2/PRKCE/FCN3/IRF7/ALPK1/OTULIN/CASP1/MBL2/TNFAIP3/CREBBP/RAB11FIP2/COLEC11/KLRC2/COLEC10/PYCARD/CLEC7A/TNIP1/TBK1/IRAK1/PLCG2/IRAK2/TNIP2/STING1/TNIP3/LGALS9/CD300LF/S100A14/SCARA3/AIM2/NAIP/IRAK3/INAVA/CD40/SRC/HSPD1/REG3G/NMI/LYN/HCK/PHB1/PHB2/CYLD/CLPB/CLEC4E/DHX58/CGAS/IRAK4/TLR10/PAK1/IPO5/BTK/CTSS/FFAR2/LBP/SYK/TLR1
Inorganic Cation Transmembrane Transport	GOBP	-0.0952215	-2.11303	0.0100402	0.0357552	380	INORGANIC CATION TRANSMEMBRANE TRANSPORT%GOBP%GO:0098662	tags=47%, list=38%, signal=74%	SCARA5/FGF2/TRPC4AP/ATP6V1H/ABCB6/ITGAV/XCL1/TRPM2/KCNK4/TPCN2/MT-ND4/MT-ND5/MT-CO1/GHITM/SLC4A4/SCN11A/PLCE1/AQP1/CACNA2D1/CACNA2D4/SCN10A/HPN/ABCB8/SLC5A1/SLC5A2/SLC30A10/KCNE1B/PLCG1/SLC6A5/SLC6A6/SLC6A7/SLC6A8/FXYD2/OTOP1/NOX5/PLCH1/PLCH2/KCNC1/KCNC2/LRRC38/KCNC3/KCNC4/JPH1/JPH4/JPH3/SLC9A1/KCND1/KCND2/KCND3/SLC39A11/SLC39A10/SLC39A13/SLC39A12/SLC39A14/PLCB3/PLCB4/FLNA/PLCB2/KCNA1/KCNA2/KCNA3/UCP1/KCNA4/ATP1B4/KCNA6/KCNA7/ATP6AP1/GP1BB/GP1BA/GP5/GP9/UCP3/UCP2/SLC9A8/LRRC26/KCNB2/PLCD1/KCNG1/KCNG2/KCNG3/KCNG4/ATP12A/SLC9C1/SLC9C2/SLC39A6/PMPCB/SLC39A7/SLC39A2/SLC39A1/SLC39A4/SLC39A3/KCNH3/KCNH4/KCNH5/KCNH6/KCNH7/KCNH8/AQP8/SLC9A2/CACNB1/SLC9A3/SLC9A4/CACNB3/SLC9A5/SLC9A6/SLC9A7/SLC9A9/KCNE1/KCNE3/KCNE4/SLC39A9/KCNE5/HVCN1/RYR2/ITPR1/HTR2B/ITPR2/HTR2C/LRRC55/HTR2A/LRRC52/HTR3E/KCNF1/HTR3C/HTR3D/HTR3A/SLC4A11/HTR3B/IBTK/KCNQ1/KCNK5/KCNK6/KCNK7/KCNK9/TCIRG1/ADRA1A/CCDC51/ATP2B4/SLC36A1/SLC36A3/SLC36A2/SLC25A28/CACNG1/KCNJ1/KCNJ2/KCNJ3/KCNJ4/SLC12A2/KCNJ5/SLC12A3/F2R/KCNJ6/SLC12A4/MCOLN3/SLC12A5/GAS6/KCNJ10/KCNJ8/KCNJ12/SLC39A8/KCNJ9/KCNIP2/KCNJ13/PKD1/KCNJ14/CACNA1H/SLC12A1/KCNJ15/KCNJ16/KCNJ18/MCOLN1/MCOLN2/KCNH1/P2RX7/KCNK1/KCNK2/KCNK3/PKD2L1/RHD/SLC12A6/RHBG/ATP6V1E1/RHAG/SLC12A7/RHCG/SLC12A8/RHCE/SCN1B/SCN1A/SLC12A9/SLC6A19/SLC6A18/ATP6V0E1/KCNK10/SLC6A17/P2RX3/SLC6A16/KCNK12/SLC6A15/KCNK13/SLC11A2/KCNK15/KCNK16/KCNK17/KCNK18/KCNQ2/KCNQ3/KCNQ4/ATP7A/KCNQ5/SLC6A20/TRPM1/ATP6V0A2/KCNN1/TRPM7/ATP6V0A4/KCNN2/TRPM8/KCNN3/TRPM5/KCNN4/SCN3A/TRPM6/SLC39A5/ATP6V1C1/P2RX4/TRPM3/TRPM4/ATP6V0A1/HCN4/DMAC2L/ATP4B/CACNA1D/KCNA5/ATP4A/SCN2A/SCN5A/SCN3B/SCN2B/MRS2/CACNA1G/RYR3/KCNT2/NNT/CCR5/ATP6V0B/ATP6V0D1/ATP6V0C/NOL3/ATP5F1B/ATP6V0E2/SLC31A1/OTOP2/KCNJ11/OTOP3/KCNB1/KCNS1/KCNS2/KCNS3/ATP5PO/NALF2/NALF1/SCN9A/SLC30A7/SLC30A6/SLC30A8/SLC30A3/SLC30A2/SLC30A5/SLC30A4/GRIN2C/ATP1B3/GRIN2B/ATP1B2/GRIN2D/SCNN1G/CACNA1C/GRIN2A/SCNN1D/SCN8A/SCNN1B/SCNN1A/ATP6V1A/COX15/SLC41A2/SLC41A3/CACNA1B/CACNA1A/SLC41A1/CACNA1F/CACNA1E/NALCN/CACNA1I/KCNV1/ASIC4/KCNV2/ASIC5/CACNA1S/ASIC2/ASIC3/ATP5MF/ATP6V1F/ASIC1/TRPV2/TRPV3/TRPV1/SLC40A1/ABCC8/ABCC5/ATP6AP2/ABCC9/ATP6V1B2/SCN4A/KCNA10/SCN4B/HCN3/ATP1A4/ATP1A3/ATP1A1/SCN7A/HCN2/HCN1/SLC6A13/SLC6A12/SLC6A11/SLC30A1/SLC1A3/LCK/ATP6V1D/DRD2/ABCB7/SLC6A1/SLC6A2/SLC6A3/SLC6A4/SLC6A14/SLC4A8/SLC6A9/FKBP1A/CCL3/SLC11A1/PKD2/ANO6/TRDN/SLC8A1/ATP1B1/AFG3L2/FASLG/PLCG2/PTPRC/TMEM175/CHERP/SLC8A2/TRPV6/TRPV4/TRPV5/MCU/ERO1A/RYR1/MCUR1/MCUB/ATP2A3/ATP2A2/ATP2A1/MAIP1/JPH2/ATP7B/KCNH2/TRPC7/TRPC5/TRPC6/TRPC3/TRPC4/TRPC1/SLC35G1/SMDT1/MICU3/MICU2/KCNE2/MICU1/ATP6V1B1/SLC24A2/SLC24A1/SLC24A4/SLC24A3/CCR7/ATP2C2/ATP2C1/TMEM165/SLC25A23/TRPA1/ATP2B3/ATP2B1/SLC8B1/TMCO1/GRIN1/LETM1/SLC8A3/PLCB1/SLC24A5/CCL19/CCL21/ORAI1/ATP1A2/SLC25A37/SLC46A1/RNASEK
Inorganic Ion Transmembrane Transport	GOBP	-0.0890577	-2.08947	0.00196464	0.0390165	426	INORGANIC ION TRANSMEMBRANE TRANSPORT%GOBP%GO:0098660	tags=46%, list=38%, signal=73%	SCARA5/FGF2/TRPC4AP/ATP6V1H/ABCB6/ITGAV/XCL1/TRPM2/KCNK4/TPCN2/MT-ND4/MT-ND5/MT-CO1/SLC4A1/GHITM/SLC4A4/SCN11A/PLCE1/AQP1/CACNA2D1/CACNA2D4/GABRG3/GABRG2/GABRG1/SLC5A6/SCN10A/HPN/ABCB8/SLC5A1/SLC5A2/SLC30A10/SLC5A5/KCNE1B/PLCG1/SLC6A5/SLC6A6/SLC6A7/SLC6A8/FXYD2/OTOP1/NOX5/PLCH1/PLCH2/GABRB3/GABRB2/GABRB1/KCNC1/KCNC2/LRRC38/KCNC3/KCNC4/JPH1/JPH4/JPH3/SLC9A1/KCND1/KCND2/KCND3/SLC39A11/SLC39A10/SLC39A13/SLC39A12/SLC39A14/PLCB3/PLCB4/FLNA/PLCB2/KCNA1/KCNA2/KCNA3/UCP1/KCNA4/ATP1B4/KCNA6/KCNA7/ATP6AP1/GLRA1/GP1BB/GLRA2/GP1BA/GP5/GLRA3/GP9/UCP3/UCP2/ANO10/SLC9A8/APOL1/LRRC26/GABRA1/GABRA6/GABRA5/GABRA4/KCNB2/GABRA3/PLCD1/KCNG1/KCNG2/KCNG3/KCNG4/ATP12A/SLC9C1/SLC9C2/SLC39A6/PMPCB/SLC39A7/SLC39A2/SLC39A1/SLC39A4/SLC39A3/KCNH3/KCNH4/KCNH5/KCNH6/KCNH7/KCNH8/AQP8/SLC9A2/CACNB1/SLC9A3/SLC9A4/CACNB3/SLC9A5/SLC9A6/SLC9A7/SLC9A9/KCNE1/KCNE3/KCNE4/SLC39A9/KCNE5/HVCN1/RYR2/ITPR1/HTR2B/ITPR2/HTR2C/LRRC55/HTR2A/LRRC52/HTR3E/KCNF1/HTR3C/HTR3D/HTR3A/SLC4A11/HTR3B/IBTK/KCNQ1/SLC26A9/KCNK5/KCNK6/KCNK7/KCNK9/TCIRG1/ADRA1A/CCDC51/ATP2B4/SLC36A1/SLC36A3/SLC36A2/SLC25A28/LRRC8A/CACNG1/KCNJ1/KCNJ2/KCNJ3/KCNJ4/SLC12A2/KCNJ5/SLC12A3/F2R/KCNJ6/SLC12A4/MCOLN3/SLC12A5/GAS6/KCNJ10/KCNJ8/KCNJ12/SLC39A8/KCNJ9/KCNIP2/KCNJ13/PKD1/KCNJ14/CACNA1H/SLC12A1/KCNJ15/KCNJ16/KCNJ18/MCOLN1/MCOLN2/KCNH1/P2RX7/GLRB/KCNK1/KCNK2/KCNK3/PKD2L1/RHD/SLC12A6/RHBG/ATP6V1E1/RHAG/SLC12A7/RHCG/SLC12A8/RHCE/SCN1B/SLC37A2/SCN1A/SLC37A1/SLC12A9/SLC25A3/SLC6A19/SLC37A4/SLC6A18/SLC37A3/ATP6V0E1/SLC25A10/KCNK10/SLC25A11/SLC6A17/P2RX3/SLC6A16/KCNK12/SLC20A2/SLC6A15/SLC20A1/KCNK13/XPR1/SLC11A2/VDR/KCNK15/KCNK16/KCNK17/KCNK18/KCNQ2/KCNQ3/KCNQ4/ATP7A/KCNQ5/CFTR/SLC6A20/TRPM1/ATP6V0A2/KCNN1/TRPM7/ATP6V0A4/KCNN2/TRPM8/KCNN3/TRPM5/KCNN4/SCN3A/TRPM6/SLC39A5/ATP6V1C1/P2RX4/TRPM3/TRPM4/ATP6V0A1/HCN4/DMAC2L/ATP4B/CACNA1D/KCNA5/ATP4A/SCN2A/SCN5A/SCN3B/SCN2B/MRS2/CACNA1G/RYR3/KCNT2/NNT/CCR5/ATP6V0B/ATP6V0D1/ANO8/ANO9/ANO7/ANO4/ANO5/ANO2/ANO3/ANO1/ATP6V0C/NOL3/ATP5F1B/GABRE/ATP6V0E2/SLC31A1/OTOP2/KCNJ11/OTOP3/KCNB1/KCNS1/KCNS2/KCNS3/ATP5PO/NALF2/NALF1/SCN9A/SLC30A7/SLC30A6/SLC30A8/SLC30A3/SLC30A2/SLC30A5/SLC30A4/GRIN2C/ATP1B3/GRIN2B/ATP1B2/GRIN2D/SCNN1G/CACNA1C/GRIN2A/SCNN1D/SCN8A/SCNN1B/SCNN1A/ATP6V1A/COX15/SLC41A2/SLC1A1/SLC41A3/CACNA1B/CACNA1A/SLC41A1/CACNA1F/CACNA1E/NALCN/CACNA1I/KCNV1/ASIC4/KCNV2/ASIC5/CACNA1S/ASIC2/ASIC3/ATP5MF/ATP6V1F/ASIC1/TRPV2/TRPV3/TRPV1/SLC40A1/ABCC8/ABCC5/ATP6AP2/ABCC9/ATP6V1B2/SCN4A/KCNA10/SCN4B/HCN3/ATP1A4/ATP1A3/ATP1A1/CLCN3/CLCN1/SCN7A/HCN2/HCN1/SLC6A13/SLC6A12/SLC6A11/SLC30A1/SLC1A3/SLC1A7/SLC5A8/LCK/ATP6V1D/DRD2/ABCB7/SLC6A1/SLC6A2/SLC6A3/SLC6A4/SLC6A14/GABRA2/SLC4A8/SLC6A9/FKBP1A/CCL3/SLC11A1/PKD2/ANO6/TRDN/SLC8A1/ATP1B1/AFG3L2/FASLG/PLCG2/PTPRC/TMEM175/CHERP/SLC8A2/TRPV6/TRPV4/TRPV5/MCU/ERO1A/RYR1/MCUR1/MCUB/ATP2A3/ATP2A2/ATP2A1/MAIP1/JPH2/ATP7B/KCNH2/TRPC7/TRPC5/TRPC6/TRPC3/TRPC4/TRPC1/SLC35G1/SMDT1/MICU3/MICU2/KCNE2/MICU1/ATP6V1B1/SLC24A2/SLC24A1/SLC24A4/SLC24A3/CCR7/ATP2C2/ATP2C1/TMEM165/SLC25A23/TRPA1/ATP2B3/ATP2B1/SLC8B1/TMCO1/GRIN1/LETM1/SLC8A3/PLCB1/SLC24A5/CCL19/CCL21/ORAI1/ATP1A2/SLC26A2/SLC25A37/SLC46A1/RNASEK
Insulin Signaling	WIKIPATHWAYS 20220510	-0.175973	-2.31916	0	0.0160469	123	INSULIN SIGNALING%WIKIPATHWAYS_20220510%WP481%HOMO SAPIENS	tags=69%, list=52%, signal=142%	PIK3R4/MAP3K12/PIK3R3/PIK3R2/PIK3R1/INPPL1/CBLC/RPS6KA5/GRB10/PRKCI/PRKCB/STXBP1/PIK3CD/PIK3C2G/PIK3C2A/PRKCZ/RAC1/RPS6KA4/MAP2K5/SOCS1/IGF1R/CRK/MAP4K1/RAPGEF1/FOXO1/PRKCQ/ARF6/MAPK6/MAPK4/CBL/MAPK3/MAPK7/TRIB3/MAP4K2/MAP3K2/RAB4A/PRKCH/STX4A/SLC2A4/VAMP2/IRS1/HEL-S-31/MINK1/GRB14/SOCS3/GYS2/MAPK8/GYS1/EIF4EBP1/GYG1/PPP1R3A/XBP1/PTPN11/MAP2K1/INSR/ARF1/PFKM/FOS/MAPK14/MAP3K11/IKBKB/GSK3A/MAPK9/MAPK1/HEL-S-61/ENPP1/DKFZp686M02159/RPS6KA3/RPS6KA6/RPS6KA2/RPS6KA1/MAP3K8/MAP3K7/MAP2K4/HRAS/MAP3K5/DKFZp781N0293/EGR1/MAP2K3/JUN/SHC2/SHC3/MAP3K6/MAP3K10/MAP3K13/FLOT1/FLOT2/TSC2/SGK1/SGK2/PTPN1/TSC1/HEL-S-42/MAP2K6/MAPK10/PTPRF/PRKCA/GSK3B/SOS1/FOXO3A/SOS2/CAP1/PDPK1/SH2B2/TBC1D4/PRKAA1/SHC1/PRKAA2/MTOR/PTEN/MAPK13/MAPK11/RPS6KB1/RHEB/RPS6KB2/MYO1C/GRB2/MAP3K1/PFKL/SNAP25/KIF3A/INPP4A/STXBP3/RRAD/STXBP4/EHD1/EHD2/SNAP23/EIF4E/CYTH3/SNX26/IRS4/MAP2K2/RAF1/DKFZp686J04131
Integrin Signalling Pathway	PANTHER PATHWAY	-0.183638	-2.70158	0	0.00353547	160	INTEGRIN SIGNALLING PATHWAY%PANTHER PATHWAY%P00034	tags=68%, list=49%, signal=132%	ITGAX/ITGB8/COL10A1/ITGAV/ITGB7/ITGB6/RAC1/HRAS/ITGA4/ITGA3/ITGA2/ITGA1/RHOC/RHOA/ARFGAP1/RHOB/RAP2C/ARHGAP10/RAP2A/COL2A1/RAP2B/PIK3CA/ITGAD/ACTBL2/COL6A2/COL6A1/ITGA8/RAPGEF1/COL6A3/ITGA7/ITGA6/PIK3C3/ITGA5/SOS1/CRK/SOS2/DOCK1/ARF6/ITGA9/LAMA5/COL15A1/LAMA2/SRC/LAMA1/COL11A1/LAMA4/COL11A2/LAMA3/NTN4/ASAP1/CDC42/MAPK9/NRAS/MAPK8/FLNA/PTK2B/FLNB/FYN/CSK/MAPK6/MAPK3/MAP3K2/MAP3K3/LAMB3/LAMB2/LAMB4/LAMB1/PTPN12/MAPK13/MAPK10/COL3A1/BCAR1/LIMS2/LIMS1/COL16A1/ITGA2B/COL12A1/ARAF/ARPC5L/ACTB/CRKL/ACTG1/DMBT1/MAP3K4/MAP3K5/MAP2K3/MAP2K4/MAP2K1/MAP2K2/COL27A1/ACTN2/ACTN1/ACTN4/COL4A2/COL4A1/COL4A4/COL4A3/COL8A2/COL4A6/ELMO1/COL8A1/COL4A5/ELMO2/RAF1/TLN1/VCL/COL17A1/COL13A1/SHC1/PXN/ARL1/PIK3R3/PIK3R2/PIK3R1/DNAJC27/RAP1B/RAP1A/RRAS/VASP/CAV1/FN1/BRAF/PARVA/ARPC5/PARVB/ARHGAP26/PTK2/COL1A1/COL1A2/ARPC2/COL5A1/ARPC3/ITGA10/COL5A3/COL5A2/ITGA11/COL9A1/COL20A1/ITGBL1/COL9A3/COL9A2/ITGB1/ARF1/ITGAM/ITGB5/ITGB4/COL14A1/LAMC3/ARPC1B/ITGB2/ARPC1A/PIK3CD/ILK/LAMC2/LAMC1/ITGAE/PIK3CB/PIK3C2A/ITGAL/RND2/RND3/PIK3CG/PIK3C2B/RND1/RAC2
Interleukin-1 (Il-1) Structural Pathway	WIKIPATHWAYS 20220510	-0.347652	-2.52794	0	0.00696292	38	INTERLEUKIN-1 (IL-1) STRUCTURAL PATHWAY%WIKIPATHWAYS_20220510%WP2637%HOMO SAPIENS	tags=84%, list=50%, signal=166%	MYC/TAB3/MYD88/NFKBIB/IL1R1/MAP2K1/CHUK/FOS/SAFB/MAPK14/TANK/RELA/NFKB1/MBP/IKBKB/MAPK9/RPS6KA5/MAPK1/ATF2/NFKBIA/MAPK11/MAPKAPK2/MAP3K1/MAP3K8/MAP3K7/MAP2K4/IRAK2/IRAK4/IL1A/MKNK1/MAP2K3/TRAF6/IRF7/EIF4E/IRAK1/MAP2K2/MAP2K6/MAPK3/DKFZp686J04131/MAPK8/MAPK10/MAP3K7IP1
Interleukin-1-Mediated Signaling Pathway	GOBP	-0.399963	-2.08473	0	0.0392418	19	INTERLEUKIN-1-MEDIATED SIGNALING PATHWAY%GOBP%GO:0070498	tags=89%, list=50%, signal=177%	MYD88/RPS6KA4/RPS6KA5/MAPK3/IRAK3/IRAK1/IRAK4/TNIP2/IRAK2/EGR1/RELA/IL1RAP/ST18/IL1B/TRAF6/IL1R1/IKBKB/PLCB1/TOLLIP/MAP3K7
Interleukin-15-Mediated Signaling Pathway	GOBP	-0.538879	-2.07727	0	0.0402662	10	INTERLEUKIN-15-MEDIATED SIGNALING PATHWAY%GOBP%GO:0035723	tags=100%, list=46%, signal=186%	STAT5A/JAK1/IL15RA/IL15/MFAP3/PLCB1/IL2RG/IL2RB/STAT3/CD4/JAK3
Interleukin-17 Signaling	REACTOME DATABASE ID RELEASE 84	-0.248152	-2.37681	0	0.012654	66	INTERLEUKIN-17 SIGNALING%REACTOME DATABASE ID RELEASE 84%448424	tags=74%, list=50%, signal=147%	RIPK2/JUN/NOD1/MAP2K1/NOD2/PPP2R1A/MAPK8/MAP3K7/TNIP2/BTRC/SKP1/MEF2A/MEF2C/RPS6KA3/RPS6KA5/RPS6KA2/RPS6KA1/MAP2K3/MAP2K4/FBXW11/MAPKAPK3/IL17RC/IL17RA/IL17F/IL17A/IL25/PPP2R5D/CREB1/IL17RE/IL17RB/MAP2K7/UBA52/MAP2K6/FOS/IL17C/ELK1/IRAK2/CUL1/ATF2/UBB/UBC/MAPK11/UBE2V1/RPS27A/PPP2R1B/MAPK9/MAPKAPK2/MAPK10/UBE2N/TAB3/TAB2/TAB1/PPP2CA/PPP2CB/DUSP6/DUSP7/MAPK1/MAPK3/TRAF6/ATF1/MAPK14/MAP3K8/DUSP4/DUSP3/VRK3/IRAK1/IKBKB/MAPK7/CHUK/IKBKG/NFKB1
Interleukin-4 And Interleukin-13 Signaling	REACTOME	-0.311339	-3.65063	0	0	103	INTERLEUKIN-4 AND INTERLEUKIN-13 SIGNALING%REACTOME%R-HSA-6785807.6	tags=47%, list=16%, signal=55%	POU2F1/ZEB1/VCAM1/IL13RA2/F13A1/IL13RA1/FSCN1/NDN/SOCS5/OPRM1/HGF/MCL1/FASLG/IRF4/JAK1/HSP90AA1/LBP/S1PR1/CCL2/IL17F/IL17A/TIMP1/HSP90B1/IL13/IL23R/TGFB1/IL12B/SOCS3/FCER2/IL12A/ITGB1/SOCS1/IL10/MMP1/IL23A/PTGS2/MMP2/MMP3/ALOX5/POMC/MMP9/BATF/FOS/IL4R/BCL2/IL4/LAMA5/MYC/IGHG4/JUNB/IGHG1/NOS2/ALOX15/RORA/RHOU/CDKN1A/ITGAM/ITGB2/JAK3/IL2RG/ITGAX/JAK2/ANXA1/CCND1/TNFRSF1B/STAT1/STAT3/OSM/LIF/OPRD1/FGF2/MAOA/CCL11/PIM1/BCL6/RORC/HMOX1/IL18/IL1A/IL1B/AKT1/FOXO3/FOXO1/STAT6/BIRC5/VIM/BCL2L1/CCL22/TNF/GATA3/HSPA8/SAA1/IL6R/TP53/PIK3R1/LCN2/FN1/IL6/TYK2/SOX2/HIF1A/MUC1/TWIST1/CD36/COL1A2/ICAM1/CXCL8/CEBPD/IGHE/VEGFA/NANOG
Interleukin-6-Mediated Signaling Pathway	GOBP	-0.462222	-2.05634	0.00588235	0.0428798	14	INTERLEUKIN-6-MEDIATED SIGNALING PATHWAY%GOBP%GO:0070102	tags=79%, list=32%, signal=116%	JAK2/CEBPA/IL6ST/SPI1/YAP1/IL6/FER/SRC/JAK1/ST18/SMAD4/IL6R/STAT3/CTR9
Intracellular Receptor Signaling Pathway	GOBP	-0.248623	-2.9515	0	0.000845391	105	INTRACELLULAR RECEPTOR SIGNALING PATHWAY%GOBP%GO:0030522	tags=64%, list=39%, signal=104%	TLR8/TLR7/RXRA/RARB/DEFA3/NEDD4/DAXX/AR/NKX3-1/SAFB/KDM3A/RXRG/PPARGC1B/DEFA1B/RNF135/RELA/RFTN1/UNC93B1/LACC1/TRAF6/WBP2/EPG5/UBE3A/RHOXF1/TIFA/MAVS/RIPK2/CYP24A1/NOD2/MYD88/RIGI/MAPK1/RBFOX2/IFIH1/YWHAH/OAS1/OAS3/SCIMP/NR1H4/IRF3/ITCH/PADI2/PGR/PIK3AP1/GPER1/PPARG/PMEPA1/TMF1/POU4F2/ACTN4/VDR/NCOA1/NCOA4/COLEC12/ESR1/ESR2/MAP2K6/TRIM25/DDX54/IRGM/ZDHHC7/ZMIZ1/RORA/SCGB2A1/MAP3K7/SCGB2A2/ARID1A/PIM1/YAP1/DDX5/IRF7/RNF34/FAM120B/PDK3/ALPK1/OTULIN/TNFAIP3/TRERF1/TBK1/CALR/IRAK1/TNIP2/STING1/TBX1/SCARA3/INAVA/SRC/SNW1/CRY2/MED1/CRY1/UBR5/STAT3/DCBLD2/PHB1/EGLN2/PHB2/CYLD/DDX17/THRB/THRA/RARA/CLPB/NCOA2/ALOXE3/DHX58/RARG/CST11/CGAS/IRAK4/TADA3/IPO5/PLPP1/CALCOCO1/RNF14/RXRB
Intracellular Steroid Hormone Receptor Signaling Pathway	GOBP	-0.327594	-2.46497	0	0.00934359	41	INTRACELLULAR STEROID HORMONE RECEPTOR SIGNALING PATHWAY%GOBP%GO:0030518	tags=68%, list=36%, signal=106%	PADI2/DEFA3/ARID1A/NEDD4/DAXX/YAP1/NKX3-1/AR/SAFB/DDX5/KDM3A/PPARGC1B/SRC/DEFA1B/MED1/WBP2/PGR/GPER1/UBR5/PMEPA1/UBE3A/RHOXF1/PHB1/EGLN2/TRERF1/DDX17/TMF1/POU4F2/MAPK1/RBFOX2/CST11/NCOA4/CALR/YWHAH/ESR1/ESR2/TADA3/PLPP1/CALCOCO1/DDX54/ZDHHC7/ZMIZ1/RNF14/SCGB2A1/SCGB2A2
Jnk (C-Jun Kinases) Phosphorylation And Activation Mediated By Activated Human Tak1	REACTOME	-0.438501	-2.0643	0.00396825	0.0416667	15	JNK (C-JUN KINASES) PHOSPHORYLATION AND ACTIVATION MEDIATED BY ACTIVATED HUMAN TAK1%REACTOME%R-HSA-450321.2	tags=93%, list=50%, signal=185%	RIPK2/TAB2/TAB1/UBE2V1/NOD1/NOD2/MAPK8/MAP3K7/MAP2K7/TRAF6/MAPK9/IRAK2/IRAK1/MAP2K4/MAPK10/UBE2N/IKBKG/TAB3
Jnk Signaling In The Cd4+ Tcr Pathway	PATHWAY INTERACTION DATABASE NCI-NATURE CURATED DATA	-0.483057	-2.1528	0.00199601	0.0314703	14	JNK SIGNALING IN THE CD4+ TCR PATHWAY%PATHWAY INTERACTION DATABASE NCI-NATURE CURATED DATA%JNK SIGNALING IN THE CD4+ TCR PATHWAY	tags=86%, list=37%, signal=137%	MAP3K7/MAPK8/LAT/CRK/GRAP2/MAP4K1/CRKL/MAP3K1/DBNL/JUN/MAP3K8/MAP2K4/LCP2/PRKCB
Keratan Sulfate Biosynthetic Process	GOBP	-0.444749	-2.07352	0.004	0.0405282	15	KERATAN SULFATE BIOSYNTHETIC PROCESS%GOBP%GO:0018146	tags=67%, list=22%, signal=86%	CHST6/SLC35D2/CHST1/ST3GAL4/CHST2/ST3GAL6/ST3GAL2/B3GNT7/ST3GAL3/B3GNT4/B3GNT3/B3GNT2/ST3GAL1/B4GAT1/B4GALT4
Keratan Sulfate Metabolic Process	GOBP	-0.425173	-2.135	0.00194175	0.0336245	17	KERATAN SULFATE METABOLIC PROCESS%GOBP%GO:0042339	tags=65%, list=22%, signal=83%	CHST6/GNS/GLB1/SLC35D2/CHST1/ST3GAL4/CHST2/ST3GAL6/ST3GAL2/B3GNT7/ST3GAL3/B3GNT4/B3GNT3/B3GNT2/ST3GAL1/B4GAT1/B4GALT4
Keratinization	REACTOME	0.332921	5.58638	0	0	212	KERATINIZATION%REACTOME%R-HSA-6805567.3	tags=78%, list=45%, signal=142%	KRTAP27-1/KRTAP5-10/KRTAP5-11/KRTAP16-1/KRTAP25-1/KRTAP2-4/KRTAP2-3/KRTAP2-2/KRTAP2-1/KRTAP4-4/KRTAP4-3/KRTAP4-2/KRTAP4-1/KRTAP4-9/KRTAP4-8/KRTAP4-7/KRTAP4-6/KRTAP4-5/KRTAP29-1/KRTAP6-2/KRTAP6-1/KRTAP6-3/KRTAP8-1/KRTAP23-1/KRTAP12-1/KRTAP12-3/KRTAP12-2/KRTAP12-4/KRTAP10-1/KRTAP21-2/KRTAP21-3/KRTAP10-3/KRTAP10-2/KRTAP10-5/KRTAP10-4/KRTAP10-7/KRTAP10-6/KRTAP10-9/KRTAP10-8/KRTAP21-1/KRTAP17-1/KRTAP4-11/DSC1/KRTAP26-1/PPL/KRTAP1-5/KRTAP1-4/KRTAP1-3/KRTAP1-1/KRTAP15-1/KRTAP3-3/KRTAP3-2/KRTAP3-1/KRTAP5-3/KRTAP5-2/KRTAP5-1/KRTAP5-9/KRTAP5-8/KRTAP5-7/KRTAP5-6/KRTAP5-5/KRTAP5-4/KRTAP19-1/KRTAP19-4/KRTAP19-3/KRTAP19-6/KRTAP19-5/KRTAP19-8/KRTAP19-7/KRT4/KRT3/KRT2/KRT1/KRT8/KRT7/KRT5/KRT9/KRTAP20-1/KRTAP20-2/KRTAP10-10/KRTAP10-11/KRTAP10-12/KRT33B/KRT33A/KRT24/KRT23/KRT20/KRT28/KRT27/KRT26/KRT25/KRTAP9-7/KRTAP9-6/KRTAP9-4/KRTAP9-3/KRTAP9-2/KRTAP9-1/KRT35/KRT34/KRT32/KRT31/KRTAP9-9/KRTAP9-8/KRT39/KRT38/KRT37/KRT36/KRT13/KRT12/KRT10/KRT19/KRT18/KRT17/KRT16/KRT15/KRT14/KRTAP24-1/KRT6C/KRT6B/KRT6A/KRT71/KRTAP13-2/PCSK6/KRTAP13-1/KRTAP13-4/KRTAP13-3/KRT79/KRT78/KRT77/KRT76/KRT75/KRT74/KRT73/KRT72/KRT40/KRTAP22-1/KRTAP11-1/KRT82/KRT81/KRT80/KRT86/KRT85/KRT84/KRT83/CAPNS1/CAPN1/DSG2/TCHH/TGM1/LCE1A/LCE1B/CASP14/LCE5A/LIPJ/LIPN/LIPM/LIPK/PRSS8/TGM5/RPTN/CELA2A/SPINK6/SPINK5/KAZN/LCE1E/LCE1F/LCE1C/LCE1D/LCE2B/LCE2C/LCE2A/LCE6A/PKP2/LORICRIN/SPINK9/PKP3/PKP1/DSG4/DSC2/IVL/DSC3/FLG/SPRR2E/SPRR3/FURIN/SPRR2F/CSTA/SPRR2G/KLK5/KLK8/EVPL/LCE2D/DSG1/LCE3C/DSG3/LCE3D/LCE3A/LCE3B/LELP1/SPRR2A/SPRR2B/SPRR2D/ST14/CDSN/KLK13/KLK14/LCE3E/JUP/KLK12/LCE4A/SPRR1A/SPRR1B/DSP/PERP/PKP4/PI3
Kidney Development	GOBP	-0.173796	-2.37156	0	0.0130506	135	KIDNEY DEVELOPMENT%GOBP%GO:0001822	tags=56%, list=39%, signal=92%	AQP11/MME/GPC3/SIX2/MEF2C/COL4A4/PODXL/MTSS1/WNT11/PPP3CA/NIPBL/CEP290/FGF1/FGF2/NPHP3/SEC61A1/WNT4/AHI1/SHH/WNT7B/STAT1/VEGFA/TEK/SOX8/SIX4/ITGA3/PTPRO/SALL1/PDGFB/NUP107/GDNF/CITED1/BAG6/PKD1/HAS2/LRRK2/TRAF3IP1/WFS1/SOX17/KANK2/LRP4/GLI2/STRA6/PECAM1/BASP1/IFT88/ANGPT1/BMP7/WNK4/ZBTB16/SOX9/FGFR2/EGR1/COL4A3/DLL1/ITGA8/VANGL2/CER1/MAGI2/GREB1L/KLF15/PRKX/ACE/JAG1/PTCH1/IFT27/NPNT/HSPB11/KLHL3/SULF1/SULF2/MYO1E/RET/PKD2/SIX1/PLCE1/NUP160/HOXD11/SLIT2/NPHS1/IQGAP1/CYP4A22/DACT2/CYP4A11/ZNG1A/PCSK5/NUP133/MYC/ENPEP/CENPF/ACTA2/TFAP2A/TFAP2B/FGF8/GATA3/REN/ROBO2/PAX2/HELLS/PAX8/FOXJ1/LHX1/SOX4/TGFBR1/AGTR1/FGF10/PROX1/HOXA11/AGT/PYGO1/NUP85/PYGO2/TGFB2/HNF1B/POU3F3/HNF1A/GDF6/SMO/BMP4/MPV17/BMP2/PDGFRB/PDGFRA/ARL3/NPHS2/OSR1/FOXD1/TCF21/ANGPT2/PROM1/CD34/OSR2/CD24/PCSK9/FOXC1/HYAL2/C1GALT1/CTSH/WT1
Lamellipodium Assembly	GOBP	-0.379789	-2.24612	0	0.0220337	25	LAMELLIPODIUM ASSEMBLY%GOBP%GO:0030032	tags=68%, list=30%, signal=97%	VCL/SPEF1/CCDC88A/ABLIM1/ABLIM3/CYFIP1/RAC1/ITGB1/S1PR1/DMTN/SRGAP2/PARVB/KIT/ARHGEF7/ABLIM2/SPATA13/CARMIL1/ARHGEF4/RHOD/WHAMM/P2RY12/GOLPH3/CDH13/ARHGEF6/ARFIP2/PTPRO
Lamellipodium Organization	GOBP	-0.345018	-2.32136	0.00209205	0.0159268	31	LAMELLIPODIUM ORGANIZATION%GOBP%GO:0097581	tags=65%, list=30%, signal=92%	VCL/SPEF1/CTTN/CCDC88A/ABLIM1/SNX2/WASF1/ABLIM3/CYFIP1/RAC1/ITGB1/S1PR1/DMTN/MYO9B/SRGAP2/SNX1/PARVB/KIT/ARHGEF7/ABLIM2/SPATA13/CARMIL1/ARHGEF4/RHOD/WHAMM/P2RY12/GOLPH3/CDH13/ARHGEF6/PHPT1/ARFIP2/PTPRO
Leukocyte Activation	GOBP	-0.0953546	-2.07275	0.012	0.0405296	353	LEUKOCYTE ACTIVATION%GOBP%GO:0045321	tags=39%, list=30%, signal=55%	BANK1/SLAMF8/CD44/ZBTB7B/AXL/MEF2C/CD81/TNFSF4/JAK1/PTGER4/IFNA2/PIK3CG/CTSG/STXBP3/DHRS2/GLI3/CD93/CDH26/PPP3CA/FNIP1/STXBP2/JAK3/TYROBP/CHD7/KLF6/RHOH/LCK/LAX1/CORO1A/IFNGR1/IL21/DPP4/CTPS1/FLT3/HHEX/IRF8/ADA/SOCS3/UBD/CAMK4/DOCK11/CD86/BAG6/ATM/CLCF1/CSF1/CD80/ITK/SNAP23/DYSF/CD79B/LMBR1L/ITGAM/CD79A/CXCL8/PRF1/LAG3/ITGB2/BLNK/FOXP3/LAT2/TOX/POU2AF1/NOTCH2/TCF7/MS4A1/HDAC4/CD6/S100A13/MR1/NCR1/ZFP36L2/HDAC5/NCR3/ZFP36L1/DNASE1/DNASE1L3/CEBPG/SLAMF6/ADAM10/CADM1/HDAC9/VAMP2/CD180/CRTAM/SH2D1B/IL2/IL4/CXCL6/MRGPRX2/DLL1/RORC/C1QA/MDK/USP44/RAB29/RABL3/IL11/SLA2/MT1G/LY9/CHRNB2/CD3D/ZAP70/IFNK/C17orf99/SLAMF7/RELB/TPD52/THEMIS/IRF4/NFIL3/CD8A/LY6D/PTPRJ/TNF/CR2/ENPP3/LEF1/MALT1/FKBP1A/FCER1G/CRTC3/CCL3/IL15/SLC11A1/CD4/IFNG/SPACA3/PTPN2/TBX21/DOCK2/DNAJB9/APP/VAMP8/SPI1/SNX27/PBX1/CD1D/CD1C/PYCARD/CLEC7A/MICA/ADGRG3/PLCG2/MICB/HLA-A/AZU1/MEN1/HLA-E/PTPRC/IL2RB/ULBP2/IFNB1/ULBP1/ULBP3/CX3CL1/BCL2/SOX4/MILR1/AGER/MYB/RASGRP1/CD40/ZBTB7A/IFI35/HSPD1/PREX1/GPR183/NMI/TNFSF8/SLAMF1/GPR15LG/TNFRSF4/FOXP1/EDN2/KIT/PHB1/PHB2/CAMP/KMT2E/CD276/KMT2A/EIF2AK4/CLU/MSN/PIK3CD/SPN/IL6/TREM2/PTPN22/HMGB1/PIK3R3/CD28/INS/DDOST/STOML2/ICOSLG/HYAL2/SLC39A7/EDN1/CD19/LBP/IRF2BP2/CCR7/TNFSF14/IL10/ANXA1/CD22/SYK/CD3E/TLR1/AQP8/CD70/CD84/TLR4/KLRC1/VCAM1/NCK2/NCK1/DOCK8/LILRA2/CX3CR1/FADD/GPR89A/FCER1A/GPR89B/CD74/RSAD2/PRG3/TMEM98/CD2/TOLLIP/GPS2/CCL5/CD244/ICAM1/PTK2B/CCL19/SHH/KARS1/NR4A3/IKZF1/CCL21/STAT4/PHF14/LRRC8A/DOCK10/SLC25A5/TRBC2/EPHB2/TRBC1/SLAMF9/TREML2/SNCA/FCRL1/BTN3A1/CSF2/TRAC/EMP2/CD8B/TRGC1/LEP/TRDC/TRGC2/KIR3DS1/TNFSF18/LCP1/F2RL1/IL21R/CASP8/CEACAM21/MAPT/MFAP3/CD7/FCGR2B/CD247/PRDX2/GRN/PRDX1/EOMES/GAPT/ITGB1/DCSTAMP/PPP3CB/C5AR1/SBNO2/LAT/SOX13/ATP7A/NLRC3/JAK2/CXADR/S100A12/LYL1/ADAM9/PRKCD/KAT7/CLEC4A/JAML/TGFB1/DCAF1/ELF4/CCR6/RAG2/ITGAL/DLL4/KIF13B/CHGA/RAG1/SANBR/RIPK3/LIG4/RNF168/MSH6/ADAM17/TOP2B/MSH2/AIRE/RNF8/PIK3R2/BATF2/PIK3R1/GATA3/BATF3/TMEM106A/NFAM1/SCRIB/EXOSC6/LEPR/LFNG/PRKCB/PAX5/EXOSC3/CHRNA4/NHEJ1/HELLS/MFNG/ZNF3/AICDA/BATF/CTSL/TGFBR2/KLRK1/CD40LG/JAG2/TCF3/AKAP17A/ITGA4/ANXA3/IFNA5/IFNA4/FCER2/STAT3/IFNA7/IFNA13/IFNA6/CD3G/VAMP7/IFNA14/IFNA16/IFNA17/NKG7/IFNA8/IFNW1/IL12B/FCGR3A/IFNE/KLRF2/IFNA21/IFNA10/IL13/AIF1/SELPLG/CXCR2/BTK/SYVN1/ZFPM1/GRP/LILRB1
Leukocyte Differentiation	GOBP	-0.152353	-2.74851	0	0.00295845	241	LEUKOCYTE DIFFERENTIATION%GOBP%GO:0002521	tags=38%, list=23%, signal=49%	SLAMF8/ZBTB7B/AXL/LIF/CD81/JAK1/PTGER4/IFNA2/DHRS2/GLI3/FNIP1/JAK3/TYROBP/CHD7/KLF6/RHOH/LCK/TAL1/THOC5/IL21/FLT3/HHEX/CSF1R/IRF8/SOCS3/UBD/CAMK4/DOCK11/CSF3/ATM/CLCF1/CSF1/ITK/CD79B/LMBR1L/CD79A/BLNK/FOXP3/TOX/POU2AF1/NOTCH2/TCF7/MS4A1/HDAC4/MR1/ZFP36L2/HDAC5/ZFP36L1/CEBPA/SOCS1/CEBPE/CEBPG/SLAMF6/MYH9/HDAC9/STAT5A/IL2/IL4/DLL1/RORC/CDC42/USP44/RABL3/IL11/MT1G/PDE1B/LY9/GLO1/RRAS/IGSF23/SNX10/CD3D/OSCAR/ZAP70/IFNK/C17orf99/EFNA2/RELB/TPD52/THEMIS/IRF4/NFIL3/CD8A/LY6D/PTPRJ/IL33/JAGN1/CR2/IL1RL1/TRPM2/LEF1/FCER1G/IL15/MAPK14/CD4/PRTN3/IFNG/PTPN2/TBX21/DNAJB9/EPHA2/GAB2/FARP2/APP/SPI1/PBX1/CD1D/GATA2/ADGRG3/PLCG2/LGALS9/MMP9/MEN1/PTPRC/IFNB1/HLA-DRB1/IFI16/OSTM1/SOX4/GATA1/MYB/ZBTB7A/GPR183/TNFSF8/ATP6AP1/LYN/CASP10/ANXA2/FOXP1/KIT/UCP2/BMP4/BMP2/KMT2A/PIK3CD/SPN/IL6/TREM2/PTPN22/HMGB1/PIK3R3/CD28/SLC39A7/IRF2BP2/CCR7/IL10/ANXA1/CD3E/AQP8/TLR2/KLRC1/VCAM1/FADD/GPR89A/GPR89B/CD74/RSAD2/TMEM98/SRP54/GPS2/PTK2B/CCL19/SHH/IKZF1/STAT4/PHF14/LRRC8A/DOCK10/SLC25A5/VEGFA/CSF2/GAS6/LEP/F2RL1/CASP8/FCGR2B/SH3PXD2A/EOMES/PARP1/ITGB1/DCSTAMP/PPARG/TCTA/SBNO2/SOX13/ATP7A/NRROS/LYL1/KAT7/TGFB1/DCAF1/CCR6/RAG2/DLL4/RAG1/RIPK3/LIG4/ADAM17/TOP2B/MSH2/AIRE/PIK3R2/TNFRSF11A/BATF2/PIK3R1/GATA3/BATF3/NFAM1/TET2/CBFA2T3/LEPR/LFNG/PAX5/NHEJ1/MFNG/IL31RA/AICDA/BATF/CTSL/PIR/TGFBR2/SIRT1/JAG2/TCF3/SRC/ITGA4/LBR/IFNA5/SLC4A2/IFNA4/STAT3/IFNA7/IFNA13/IFNA6/CD3G/IFNA14/IFNA16/IFNA17/IFNA8/IFNW1/IL12B/CLPB/TNFSF11/IFNE/IFNA21/IFNA10/RUNX1/SYVN1/ZFPM1/LILRB1/OCSTAMP
Limb Morphogenesis	GOBP	-0.270088	-2.12152	0	0.0349148	43	LIMB MORPHOGENESIS%GOBP%GO:0035108	tags=56%, list=29%, signal=78%	SALL1/ECE1/NOG/AFF3/PTCH1/CTNNB1/MBNL1/ZNF141/MYH3/HOXA11/WNT3/TGFB2/TBX5/GLI3/NIPBL/FBXW4/TBX4/TBX3/IQCE/TBX2/TWIST1/HDAC2/CREBBP/HDAC1/MAP3K20/SKI/ZNF358/MSX1/MEGF8/CYP26B1/OSR1/WDPCP/RARG/PCSK5/SHH/CIBAR1/INTU/OSR2/FGFR2/TFAP2A/TFAP2B/WNT7A/CACNA1C/FGF8
Lipoprotein Metabolic Process	GOBP	-0.17572	-2.02036	0.00618557	0.0496826	92	LIPOPROTEIN METABOLIC PROCESS%GOBP%GO:0042157	tags=60%, list=42%, signal=103%	MBOAT4/UGCG/NPC1L1/ZDHHC5/ZDHHC6/ZDHHC8/ZDHHC1/ZDHHC2/ZDHHC16/ZDHHC3/ZDHHC4/ZDHHC13/ZDHHC11/ZDHHC11B/GLUL/ZDHHC17/ZDHHC14/ZDHHC15/ZDHHC20/ZDHHC23/ZDHHC24/ZDHHC21/ZDHHC22/DPM1/GPAA1/ZDHHC18/DPM2/ZDHHC19/WIPI1/WIPI2/ATG16L2/ATG16L1/ATG10/ZDHHC9/ATG12/CLIP3/APOE/ABHD10/PGAP1/PGAP2/PGAP3/PGAP4/DPM3/ATG5/LYPLA2/PIK3C3/OLR1/GPLD1/MTTP/IRGM/ZDHHC7/CWH43/WDR45/PIGS/PIGU/PIGT/PIGO/PIGN/PIGQ/PIGP/APOA2/PIGZ/WDR45B/PIGW/PIGV/PIGY/MPPE1/PPT1/SLC30A5/PPM1A/PIGC/PIGB/NMT1/NMT2/PIGA/PIGK/PIGM/PIGL/GOLGA7B/PIGG/PIGF/NOTUM/PIGH/ZDHHC12/ATG7/LYPLAL1/ABHD17C/ABHD17B/ABHD17A/HHAT/PORCN/LYPLA1/GOLGA7/ALOX12B/PPM1B/CTSD/SELENOK/SAMD1
Lncrna In Canonical Wnt Signaling And Colorectal Cancer	WIKIPATHWAYS 20220510	-0.23689	-2.51061	0.0020202	0.00763139	79	LNCRNA IN CANONICAL WNT SIGNALING AND COLORECTAL CANCER%WIKIPATHWAYS_20220510%WP4258%HOMO SAPIENS	tags=58%, list=35%, signal=89%	MYC/CXXC4/LRP5/NKD1/NKD2/PORCN/WIF1/RYK/FOSL1/CDK8/H2AFY2/WNT10B/CTNNB1/TCF3/TCF7L1/NOTUM/DVL1/CSNK1A1L/FZD10/DVL2/WNT1/WNT16/TFAP2A/FZD3/WNT3A/SFRP1/WNT11/CCND1/FZD1/FZD2/CCND2/FZD5/FZD7/FZD9/FZD8/APC2/MAP3K7/CSNK2A1/JUN/CDK6/WNT4/CSNK1A1/CCND3/GSK3B/DKFZp586H0919/AXIN1/AXIN2/WNT5B/WNT3/TCF7L2/WNT10A/WNT2B/DKK1/LRP6/DKFZp586M1622/WNT7B/WNT7A/EZH2/FRAT1/CHD8/FRAT2/SOX17/RUVBL1/SOST/CER1/CSNK2A3/CSNK2A2/CTNNBIP1/KREMEN1/CSNK1E/SENP2/DKK4/DKK2/SFRP4/SFRP5/CSNK2B/ROR1/ROR2/ATF3/CTBP2/CTBP1/NLK
Lymphocyte Differentiation	GOBP	-0.140658	-2.09411	0.00212766	0.0385747	159	LYMPHOCYTE DIFFERENTIATION%GOBP%GO:0030098	tags=38%, list=24%, signal=50%	AQP8/SLAMF8/ZBTB7B/AXL/KLRC1/VCAM1/JAK1/PTGER4/FADD/GPR89A/IFNA2/GPR89B/CD74/RSAD2/GLI3/FNIP1/TMEM98/JAK3/CHD7/GPS2/KLF6/RHOH/LCK/PTK2B/SHH/IKZF1/PHF14/STAT4/LRRC8A/IL21/FLT3/DOCK10/SLC25A5/HHEX/SOCS3/DOCK11/LEP/ATM/CLCF1/FCGR2B/ITK/EOMES/CD79B/LMBR1L/CD79A/ITGB1/BLNK/FOXP3/TOX/POU2AF1/NOTCH2/TCF7/MS4A1/HDAC4/MR1/ZFP36L2/HDAC5/ZFP36L1/CEBPG/SLAMF6/SOX13/HDAC9/ATP7A/IL2/IL4/DLL1/RORC/USP44/RABL3/IL11/LY9/CD3D/ZAP70/IFNK/C17orf99/LYL1/TPD52/RELB/THEMIS/IRF4/CD8A/NFIL3/KAT7/LY6D/PTPRJ/CR2/LEF1/FCER1G/TGFB1/DCAF1/CD4/CCR6/RAG2/DLL4/PTPN2/TBX21/DNAJB9/RAG1/SPI1/RIPK3/LIG4/PBX1/CD1D/ADAM17/MSH2/ADGRG3/TOP2B/PLCG2/AIRE/PIK3R2/PIK3R1/GATA3/MEN1/NFAM1/PTPRC/LEPR/LFNG/PAX5/IFNB1/NHEJ1/MFNG/AICDA/BATF/SOX4/CTSL/MYB/JAG2/TCF3/ZBTB7A/ITGA4/GPR183/TNFSF8/FOXP1/IFNA5/IFNA4/STAT3/IFNA7/IFNA13/KIT/IFNA6/CD3G/IFNA14/IFNA16/IFNA17/IFNA8/IFNW1/IL12B/KMT2A/IFNE/IFNA21/IFNA10/PIK3CD/SPN/IL6/PTPN22/HMGB1/PIK3R3/CD28/SLC39A7/SYVN1/ZFPM1/IRF2BP2/IL10/ANXA1/CD3E
Macromolecule Glycosylation	GOBP	-0.138693	-2.11662	0.00400802	0.0353623	179	MACROMOLECULE GLYCOSYLATION%GOBP%GO:0043413	tags=63%, list=49%, signal=124%	COG7/SLC35C1/AQP11/COG3/SERP2/MLEC/SERP1/GOLGA2/B3GNT9/B3GNT8/B3GNT7/B3GNT6/B3GNT4/B3GNT3/C1GALT1C1/B3GNT2/ST6GAL1/ALG8/ALG9/MAGT1/ALG6/ST8SIA4/ALG5/ST8SIA5/ALG2/ST8SIA6/ALG3/GALNT12/MOGS/GALNT14/ALG1/ST8SIA1/ST6GALNAC1/GALNT13/ST8SIA2/B4GALT1/MGAT5/GALNT16/FUT2/ST8SIA3/GALNT15/FUT1/GALNT18/FUT4/GALNT17/FUT3/POMK/GALNT10/FUT6/FUT5/ALG10B/FUT8/FUT7/DPM1/FUT9/DPM2/B3GALT2/EOGT/B3GALT1/ST3GAL4/ST3GAL6/B4GALNT2/ST3GAL2/FKTN/ST3GAL3/GMPPB/ALG14/MPDU1/ALG12/B3GALT4/ALG11/B3GALT5/ALG10/B4GALT7/B4GALT5/ARFGEF1/DPAGT1/GXYLT1/GXYLT2/SLC39A8/NPC1/MGAT1/MGAT2/OST4/POMGNT2/DOLK/POMGNT1/OSTC/STT3A/A4GALT/GALNT9/GALNT8/RXYLT1/CHST4/DHDDS/TMEM258/TMTC3/KRTCAP2/GALNT7/DPY19L1/DPM3/GALNT6/GALNT5/DPY19L2/GALNT4/DPY19L3/GALNT3/DPY19L4/DPY19L2P2/GALNT2/STT3B/GALNT1/FUT10/B3GALNT2/B3GALNT1/PMM1/PMM2/RPN2/RPN1/MAN1C1/ST3GAL5/ST3GAL1/MGAT3/GALNTL5/GALNTL6/UBE2J1/XXYLT1/GCNT1/GCNT3/UGGT2/GCNT4/UGGT1/POGLUT2/TMTC2/B3GLCT/POGLUT3/LARGE2/B4GAT1/A4GNT/POGLUT1/TUSC3/TET2/TET1/TRAK1/CRPPA/TET3/GAL3ST1/C20orf173/LARGE1/PLOD3/GCNT2/TMEM59/PLOD2/POFUT1/PLOD1/POFUT2/DERL3/DAD1/NUDT14/MGAT5B/ENTPD5/GFPT2/MGAT4C/SRD5A3/MGAT4D/GFPT1/B3GALT6/MGAT4A/B3GALT9/POMT2/MGAT4B/ST6GALNAC2/POMT1/B3GNT5/FKRP/ALG1L2/DOLPP1/OGA/DDOST/C1GALT1/OGT/ST6GALNAC4/TMTC1/PGM3/TMTC4/GALNT11/TMEM165/NUS1/C1GALT1C1L
Major Pathway Of Rrna Processing In The Nucleolus And Cytosol	REACTOME	0.188963	2.86018	0	0.00195701	173	MAJOR PATHWAY OF RRNA PROCESSING IN THE NUCLEOLUS AND CYTOSOL%REACTOME%R-HSA-6791226.3	tags=70%, list=51%, signal=142%	RPL29/GNL3/RPL28/NIP7/EXOSC10/RPS4Y2/RPL10/RIOK3/RPL12/WDR18/RPL11/WDR12/RPL36A/BYSL/RPS27L/TSR1/RPS4Y1/FTSJ3/RPS15A/EBNA1BP2/RPL14/NCL/RPS3/ISG20L2/RPL13/RPL15/NOB1/RPS2/PELP1/RPL18/RPL17/RPL19/RPL39L/C1D/RPL41/RPL35A/RPL23A/RPL3L/LTV1/RPS26/RPS25/ERI1/RPS28/RPS27/RPS29/NOL12/RPL27A/RPS20/NOL9/RPL22L1/CSNK1D/PES1/FAU/RPS21/RPS24/CSNK1E/BOP1/RPL26L1/RPS23/MPHOSPH6/RPP30/RPP38/RPP21/RPP25/RPP40/RBM28/UBA52/SENP3/RPP14/RPS27A/SNU13/DDX49/DDX47/WDR3/FCF1/RPS6/PWP2/WDR46/WDR43/RRP9/FBL/BUD23/UTP14A/UTP14C/MTREX/UTP15/WDR36/UTP11/IMP3/WDR75/IMP4/DDX52/UTP18/UTP25/HEATR1/NOC4L/NOL6/RRP7A/EMG1/PDCD11/BMS1/XRN2/DHX37/RRP36/UTP20/DCAF13/NOP14/UTP6/NOP58/UTP4/KRR1/UTP3/PNO1/RCL1/TBL3/MPHOSPH10/NOL11/RPL4/RPL5/NOP56/RPL30/RPL3/RPL32/RPL31/RPL34/RPLP1/RPL10L/RPLP0/RPL10A/DIS3/RPL8/RPL6/RPL7/RPS4X/RPS15/RPS14/RPL7A/RPS17/EXOSC7/RPS16/EXOSC6/RPS19/EXOSC5/RPL18A/EXOSC4/RPS18/EXOSC9/RPL36AL/EXOSC8/RPL36/EXOSC3/RPL35/EXOSC2/RPLP2/EXOSC1/RPL38/RPL37/DDX21/RPS11/RPS10/RPL39/RRP1/RPS13/RPS12/RPS9/RPS7/RPL21/RPS8/LAS1L/RPS5/RPL23/RPL22/RPL13A/RPS3A/RPSA/RPL9P9/RIOK2/RPL37A/RIOK1/RPL24/RPL27/RPL26/TEX10
Malignant Pleural Mesothelioma	WIKIPATHWAYS 20220510	-0.14653	-3.03124	0	0.000483351	331	MALIGNANT PLEURAL MESOTHELIOMA%WIKIPATHWAYS_20220510%WP5087%HOMO SAPIENS	tags=50%, list=35%, signal=75%	CDK7/PDGFA/KITLG/FZD10/FGF23/FGF22/RASSF7/WNT16/RPS6KA5/ACTA1/FGF1B/FGF1A/WNT11/FZD1/BMI1/FZD2/FGFR4/FZD5/CCND2/FGFR3/IGF2/FGFR2/FZD7/FZD9/PIK3CD/FZD8/LIN28B/CDH9/CDH8/AMOT/MMP14/CDH4/MOB1A/ITGA1/CDH10/FGF7B/MAP2K5/CXCL5/CDH12/CDH15/CDH17/EIF4B/FGF7A/CDH18/TEAD4/VGLL4/CDH19/CDH24/LATS1/MAP4K1/LATS2/FGF6B/AJUBA/TEAD2/FGF6A/TEAD3/MDM4/PAK1/PAK6/VEGFB/CSNK1A1/VEGFC/VEGFA/MAPK3/PAK4/EGF/MAPK7/DKFZp666O0110/FGF5C/WWTR1/BRCA1/FGF5B/MEF2D/FGF5A/MAD2L1/MAP3K2/BARD1/SLC3A2/RB1CC1/IGF1/WNT5B/MDM2/ITGA4/ITGA2/WNT3/WNT10A/DKK1/WNT2B/LRP6/WNT7B/CYCS/WNT7A/EZH2/CSF3/LAMB2/CSF2/CSF1/LAMA4/CXCL1/LAMC1/IL10/HCFC1/CHD8/FRAT2/COL4A2/SOX17/COL4A1/IL6/SOST/CER1/CSNK2A3/CSNK2A2/MCL1/KREMEN1/ITGB1/CSNK1E/DKFZp451O0517/DKK4/SENP2/DKK2/SFRP4/SFRP5/MMP2/CSNK2B/ROR1/ROR2/ATF3/CTBP1/MAPK8/MYC/EIF4EBP1/CXXC4/ANGPT4/PORCN/ANGPT2/WIF1/ANGPT1/RASSF1/RYK/FOSL1/INSR/CTNNB1/NOTUM/CSNK1A1L/OGT/MAP3K11/BBC3/NLRP3/EPHA2/PRB1/TRAF2/TGFA/SETD2/CD47/DKFZp451J023/MMP3/FLT3LG/PPARGC1A/CTHRC1/PDGFD/JUN/PDGFC/UHRF1/MAP3K6/MAP3K10/WNT4/SPARC/CCND3/NTF5/DEPTOR/VEGFD/COL4A4/COL4A3/RASSF2/MAD1L1/RASSF3/COL4A6/RASSF4/BAP1/COL4A5/PRSS23/CIT/DKFZp686A1782/YY1/EFNA4/FGF8A/DSC3/SHC1/FOXM1/MGC34647/BAG2/EFNA1/MDK/WDR5/EFNA3/EED/MOBKL1A/BDNF/ASXL1/EFNA2/HEL-S-1/EIF4G1/FLT3/LAMC2/PTEN/DKFZp586M1622/RBBP4/SUZ12/CDH6/CDH2/MMP9/LAMA5/TTI1/LAMA1/LAMA3/SLC7A5/IL1B/MKNK1/LAMB3/HBEGF/ACTA2/NTRK2/LAMB1/CDKN2A/MCU/EGFR/CTBP2/INS/CTNNA1/WNT10B/AREG/TCF7L1/DVL1/DVL2/BTC/WNT1/DDIT3/FZD3/WNT3A/SFRP1/CD44/CCND1/TERT/ITGA6/JAK1/HGF/LGALS9/STAT1/IGF1R/IDO1/FOXO1/CCNE1/TGFB1/HMGB1/CDK4/EFNA5/SP1/HIF1A/ITGB4/FGF13/CTGF/MAP4K2/KDR/KMT2C/SELE/DKFZp781N011/CDK2/CREB1/ACTG2/ULK2/ULK1/MAX/CDKN1A/HMGN1/MAPKAPK2/RNF2/HEL-S-31/MINK1/STK38L/TNIK/NF2/SRC/PLCB4/CCL2/LRP5/BAX/MAP2K1/MAPK14/NFKB1/CDH11/MAPK9/BCL2/MAPK1/ATF2/CSF1R/raptor/FLT1/PRKAG1/PRKAG2/FGF8C/KIT/CDH16/PRKAG3/ACTG1/RPS6KA3/PS1TP5BP1/AKT3/WWC1/RPS6KA1/MLST8/MAP2K4/CSNK2A1/HRAS/MAP3K5/MAP2K3/PRKAB2/RPS6/NGFR/CCL5/TSC2/CCL4/TSC1/MAP2K6/MAPK10/PRKAB1/NGF/AKT1S1/GSK3B/ITGAV/NTF3/DKFZp586H0919/SOS1/KIF23/AXIN1/NTRK1/GABPA/SETD5/PRKAA1/CTNNA3/BAK1/CTNNA2/PRKAA2/TCF7L2/TNNT1/ATM/SETDB1/MTOR/LIMD1/RPS6KB1/RHEB/RPS6KB2/GRB2/MAP3K1/FGFR1/FRAT1/FGF4B/PIGF/ITGB3/FGF4A/FGF2/FLT4/FGF8/CXCL12/PDGFRA/MAP2K2/FABP4/RAF1
Map Kinase Activation	REACTOME	-0.264288	-2.36671	0	0.0132297	58	MAP KINASE ACTIVATION%REACTOME%R-HSA-450294.3	tags=76%, list=50%, signal=150%	RIPK2/JUN/NOD1/MAP2K1/NOD2/PPP2R1A/MAPK8/MAP3K7/TNIP2/BTRC/SKP1/MEF2A/MEF2C/RPS6KA3/RPS6KA5/RPS6KA2/RPS6KA1/MAP2K3/MAP2K4/FBXW11/MAPKAPK3/PPP2R5D/CREB1/MAP2K7/UBA52/MAP2K6/FOS/ELK1/IRAK2/CUL1/ATF2/UBB/UBC/MAPK11/UBE2V1/RPS27A/PPP2R1B/MAPK9/MAPKAPK2/MAPK10/UBE2N/TAB3/TAB2/TAB1/PPP2CA/PPP2CB/DUSP6/DUSP7/MAPK1/MAPK3/TRAF6/ATF1/MAPK14/MAP3K8/DUSP4/DUSP3/VRK3/IRAK1/IKBKB/MAPK7/CHUK/IKBKG/NFKB1
Mapk Cascade	GOBP	-0.195317	-2.38524	0.00398406	0.0121621	110	MAPK CASCADE%GOBP%GO:0000165	tags=55%, list=35%, signal=84%	TNFRSF19/MINK1/DAXX/MEF2C/MAP4K3/MOS/HTR2B/IL1B/PTGER4/SETX/MAPK9/MAPK8/MAP2K5/IKBKB/MAPK12/MAP3K20/GPS2/MAPKAPK2/CCL5/MAP2K3/IL18/DUSP9/MAPK1/RBX1/BRAF/PPP1CB/SCG2/PPP1CC/MAPK3/KARS1/MAP4K4/DUSP5/CDK1/HSF1/PPP5C/MEF2A/MAP2K7/ARHGEF6/KRAS/ZDHHC9/RIT2/TAOK3/TAOK2/PLVAP/MAP3K12/PTPN7/FGFR3/MAPK10/LRRK2/RASGRP3/MAP3K3/ZFP36/NRAS/SBK2/ITGAV/BRAP/ZFP36L2/ZFP36L1/MT3/SHANK3/POU4F2/MAP3K13/CCM2/TRIB1/FGF13/AVP/SOX9/MAP2K4/MAP2K6/MAP3K7/PABPN1/TNF/FGFR1/CCR5/MAP4K1/CCL3/TGFB1/MAPK14/MAPK11/NRTN/KDR/MYC/CCL2/LGALS9/MAPK13/MAP3K4/MAP3K5/RAPGEF2/MEN1/MAP2K1/MAP2K2/DUSP6/MAPK8IP2/MAPK8IP1/TNIK/IL31RA/APOA1/MBP/PTPN3/YWHAE/FGF10/SH2D3A/SH2D3C/GPS1/IGF1/MAP3K10/MAP3K11/DUSP7/RCE1/PAK1/USP17L2/EGF/CTSH/HRAS/CRKL/MAP4K2/CAMKK2
Mapk Signaling Pathway	WIKIPATHWAYS 20220510	-0.155938	-2.26753	0.00207469	0.0201228	161	MAPK SIGNALING PATHWAY%WIKIPATHWAYS_20220510%WP382%HOMO SAPIENS	tags=57%, list=42%, signal=97%	HEL-S-103/PPM1B/PDGFA/pk/RRAS/CD14/FGF23/FGF22/CRKL/RPS6KA5/GNG12/FGF1B/MEF2C/FGF1A/FGFR4/FGFR3/FGFR2/RAC3/RAC1/RAP1A/RPS6KA4/RRAS2/FGF7B/MAP2K5/FGF7A/CRK/MAP4K1/FGF6B/DKFZp686K0257/FGF6A/CDC42/PAK1/MAPK3/EGF/MAPK7/FGF5C/FGF5B/FGF5A/MAP3K2/DKFZp686G14213/RELA/CACNA2D1/CACNA2D3/CACNA2D2/CACNA2D4/CACNB1/CACNB3/CACNB4/CACNA1F/CACNG6/CACNG7/CACNG8/CACNA1S/CACNG1/CACNG2/CACNG3/CACNG4/CACNG5/PLA2G4B/IL1R2/IL1A/ATF4/MAPK8/NLK/MYC/TNFSF6/LRRK2/MAP3K11/CASP3/TRAF2/DUSP4/TNFRSF1A/JUN/JUND/MAP3K6/MAP3K13/ARAF/NTF5/FAS/PRKCA/FGF8A/BDNF/ECSIT/NF1/PPP3CA/DUSP3/CACNA1B/CACNA1A/IL1B/MKNK1/PPP3R1/NTRK2/NFATC3/EGFR/PTPN5/DUSP2/LAMTOR3/MAP3K12/IL1R1/DDIT3/TNF/ARRB2/CACNA1G/STK4/RASGRP4/RASGRP3/DKFZp781H1715/PLA2G4F/PLA2G4D/PLA2G4E/PLA2G4C/TGFB1/NFKB2/FGF13/MAP4K2/PRKACG/GADD45A/NFATC1/TAOK2/MAX/FLNA/HEL-S-102/FLNB/MAPKAPK2/MAPKAPK5/TGFBR2/HEL-S-31/DUSP10/RASA2/CACNA1C/MAP2K1/CHUK/BRAF/FOS/MAPK14/NFKB1/IKBKB/MAPK9/MAPK1/IKBKG/ATF2/FGF8C/DKFZp686M02159/RPS6KA3/AKT3/MAP3K8/MAP3K7/MAP2K4/HRAS/MAP3K5/MAP2K3/TRAF6/MAP2K6/RASGRF1/MAPK10/MAP3K7IP1/NGF/NTF3/SOS1/SOS2/NTRK1/MAPKAPK3/NRAS/HEL-S-72p/MAPK13/MAPK11/KRAS/GRB2/PPP3R2/MAP3K1/FGFR1/FGF4B/FGF4A/PPP3CC/FGF2/FGF4C/RELB/FGF8/MAPK8IP2/MAPK8IP3/MAPK8IP1/TGFBR1/PPP5C/DUSP8/DUSP9/DUSP7/MAP2K2/RAPGEF2/TAOK3/TAOK1/RAF1/CACNA1I/DKFZp686J04131/HSPA2/DUSP16
Mechanoregulation And Pathology Of Yap/Taz Via Hippo And Non-Hippo Mechanisms	WIKIPATHWAYS 20220510	-0.306191	-2.06745	0	0.0413357	31	MECHANOREGULATION AND PATHOLOGY OF YAP/TAZ VIA HIPPO AND NON-HIPPO MECHANISMS%WIKIPATHWAYS_20220510%WP4534%HOMO SAPIENS	tags=71%, list=40%, signal=119%	ITGB4/CTNNA1/MAP4K2/ITGB8/CTNNB1/ITGB7/TAFAZZIN/MAPK9/ACTA1/YWHAQ/YY1AP1/ACTG2/LIMD1/ACTG1/ITGB5/PS1TP5BP1/ITGB3/HEL-S-31/TEAD4/LATS1/MAP4K1/NF2/SRC/ITGB6/TEAD2/TEAD3/ACTA2/ITGB1/PAK1/PAK6/MAPK8/PAK4/MAPK10/SGMS1
Mesenchymal Cell Differentiation	GOBP	-0.161229	-2.02176	0.00623701	0.0494499	120	MESENCHYMAL CELL DIFFERENTIATION%GOBP%GO:0048762	tags=56%, list=40%, signal=92%	SNAI1/SNAI2/NOTCH1/LIMS1/SIX2/MEF2C/CTNNB1/TGFBR3/DLG5/RADIL/HTR2B/HMGA2/HAND2/PHOX2B/KBTBD8/SEMA3A/SPRY1/FAM83D/AMELX/WNT4/SHH/SEMA5A/CORO1C/NRP1/SEMA5B/GSC/SEMA4C/SEMA6B/SEMA6C/STAT1/ROCK1/HEYL/SEMA6A/SOX8/SEMA6D/NRG1/GDNF/OLFM1/RBPJ/ROCK2/PDCD4/HEY1/HAS2/LOXL3/HEY2/SEMA7A/SEMA3C/FN1/SEMA3D/EOMES/SEMA3B/SEMA3G/S100A4/SEMA3E/SEMA3F/HNRNPAB/TBX3/CUL7/SEMA4A/SEMA4D/SEMA4B/SEMA4F/SEMA4G/BMP7/TCOF1/SOX9/SOX10/FGFR2/GSK3B/LRP6/NOLC1/PEF1/PDCD6/AKNA/JAG1/FAM172A/PITX2/DDX5/TRIM28/FGFR1/TASOR/ERBB4/LEF1/RANBP3L/KLHL12/SMAD4/TGFB1/OTUD5/NRTN/LOXL2/TBX20/FOLR1/WNT5A/TAPT1/ACVRL1/FBXL17/ISL1/FGF8/PAX2/CDH2/TBX1/NOG/PHACTR4/SLC39A10/TGFBR1/ZFP64/FOXF2/ENG/TGFB2/ANXA6/HGF/BMP4/DDX17/BMP2/IGF1/POLR1B/OSR1/NOTCH4/TCF21/EFNA1/FOXC1/WNT8A/CYP26C1/HIF1A
Mesenchyme Development	GOBP	-0.179644	-2.61549	0.00194932	0.00488188	157	MESENCHYME DEVELOPMENT%GOBP%GO:0060485	tags=55%, list=37%, signal=86%	SNAI1/SNAI2/NOTCH1/LIMS1/MESP1/SIX2/MEF2C/CTNNB1/TGFBR3/DLG5/RADIL/HTR2B/HMGA2/HAND2/WNT11/PHOX2B/KBTBD8/SEMA3A/SPRY1/FAM83D/AMELX/WNT4/SHH/SEMA5A/CORO1C/NRP1/SEMA5B/GSC/SEMA4C/SEMA6B/SEMA6C/STAT1/ROCK1/HEYL/SEMA6A/SOX8/SIX4/SEMA6D/NRG1/GDNF/OLFM1/RBPJ/ROCK2/PDCD4/HEY1/ADAMTS5/HAS2/LOXL3/HEY2/SEMA7A/SEMA3C/FN1/SEMA3D/EOMES/ACTA1/SEMA3B/SEMA3G/S100A4/SEMA3E/SEMA3F/HNRNPAB/TBX3/CUL7/TBX2/SEMA4A/SEMA4D/SEMA4B/SEMA4F/SEMA4G/BASP1/BMP7/TCOF1/BMP5/SOX9/SOX10/FGFR2/MDM4/GSK3B/LRP6/NOLC1/ACTC1/CRELD1/PEF1/PDCD6/ACVR1/FOXH1/AKNA/JAG1/FAM172A/PITX2/DDX5/TRIM28/FGFR1/TASOR/ERBB4/LEF1/RANBP3L/KLHL12/SMAD2/SMAD4/TGFB1/OTUD5/PKD2/ACTG2/SIX1/NRTN/LOXL2/TBX20/FOLR1/WNT5A/SFRP2/DCHS1/MEOX1/BMPR1A/TAPT1/ACVRL1/ACTA2/BMPR2/FBXL17/ISL1/FGF8/CITED2/ROBO2/APLNR/APC/ROBO1/GATA5/GATA4/DAND5/PAX2/CDH2/TBX1/NOG/PHACTR4/SOX4/SLC39A10/TGFBR1/TGFBR2/ZFP64/FOXF2/ENG/FOXF1/TGFB2/ANXA6/HGF/SMO/BMP4/DDX17/BMP2/IGF1/POLR1B/OSR1/NOTCH4/TCF21/EFNA1/FOXC1/WNT8A/NOS3/CYP26C1/HIF1A/WT1
Mesenchyme Morphogenesis	GOBP	-0.353872	-2.56825	0	0.00611399	39	MESENCHYME MORPHOGENESIS%GOBP%GO:0072132	tags=74%, list=39%, signal=122%	ACVR1/SNAI1/SNAI2/NOTCH1/NOG/RBPJ/HEY1/TGFBR2/ADAMTS5/HEY2/ENG/ACTA1/SMAD2/TGFB2/TBX3/ACTG2/TBX2/BMP4/TBX20/BMP2/DCHS1/OSR1/BMP7/BMP5/SOX9/BMPR1A/ACVRL1/ACTA2/MDM4/ISL1/FGF8/ROBO2/NOS3/APLNR/HEYL/ACTC1/APC/ROBO1/GATA5
Mesodermal Commitment Pathway	WIKIPATHWAYS 20220510	-0.197539	-2.4223	0	0.0106967	113	MESODERMAL COMMITMENT PATHWAY%WIKIPATHWAYS_20220510%WP2857%HOMO SAPIENS	tags=52%, list=33%, signal=77%	GATA3/TCF7L1/KLF4/KLF5/WNT3A/DNMT3B/ZIC5/CCND1/TBX6/BMP7/FZD5/NOG/FZD4/BMP4/PAX6/INHBA/FZD8/SNAI1/TCF4/NODAL/MIXL1/PIAS1/FOXC2/LATS1/BHLHB2/FOXC1/GATA6/VAV3/TEAD2/PITX2/TBX1/FOXH1/ACVR2B/FOXA2/NFE2L2/ACACA/WNT3/SMAD4/SMAD1/BMPR1A/ZIC2/DKK1/BMPR2/LEFTY2/CCDC6/LEFTY1/SOX2/SOX17/DKFZp451O0517/PLCH1/RPL38/NLK/HTT/FOXA1/SOX21/NR2A1/TRIM28/CEP250/ACVR1/HES7/WDHD1/EMSY/ADAM19/SETD2/DKFZp451J023/TWSG1/HPRT1/WDFY2/TOX/MBTD1/EPB41L5/UBR5/DKFZp686L2367/CRTC1/PBX3/HMGA2/GDF3/ARID5B/SMAD6/ZFHX4/TRERF1/EXT1/EXT2/BCORL1/TRIM71/SCHIP1/PHF6/SESN1/CSRP2/TRIM5/AMH/ZIC3/C1QBP/JARID2/MSGN1/TET1/PARP8/NR1B3/OBFC2B/TOX3/ARL4A/AEBP2/RARB/AHDC1/C9orf72/WDCP/ELP4/PPP2CA/ACVR2A/DKFZp586H0919/MEIS1/RGS10/CUL4B/AXIN1/AXIN2/PRKAR1A/TBX3/PBX1/SLC2A12/FGFR1/POU5F1/FGF8/SMAD2/HAND1/ATP8B2/CTBP2
Metal Ion Transport	GOBP	-0.0958336	-2.31442	0	0.0162632	449	METAL ION TRANSPORT%GOBP%GO:0030001	tags=50%, list=41%, signal=83%	RAMP1/REP15/SCARA5/FGF2/TRPC4AP/STEAP2/CALCRL/CAV1/ABCB6/ITGAV/XCL1/MS4A1/WNK4/CATSPER1/LRP2/CACNG7/RAB11B/CACNG8/FYN/CACNG3/CACNB2/TRPM2/KCNK4/TPCN2/GHITM/SLC4A4/SCN11A/SLC17A2/PLCE1/SLC17A4/AQP1/CACNA2D1/CACNA2D4/SLC5A4/SLC5A6/SCN10A/TTYH1/HPN/ABCB8/SLC5A1/SLC5A2/SLC30A10/SLC5A5/KCNE1B/PLCG1/CRACR2B/SLC6A5/SLC6A6/SLC6A7/SLC6A8/ATOX1/FXYD2/PLCH1/PLCH2/KCNC1/KCNC2/LRRC38/KCNC3/KCNC4/JPH1/JPH4/CLCNKB/JPH3/SLC9A1/KCND1/KCND2/KCND3/SLC39A11/SLC39A10/SLC39A13/SLC39A12/SLC39A14/PLCB3/PLCB4/FLNA/PLCB2/KCNA1/KCNA2/KCNA3/KCNA4/KCNA6/KCNA7/GP1BB/GP1BA/GP5/GP9/SLC9A8/SLC17A3/LRRC26/KCNB2/CHRNA7/PLCD1/KCNG1/KCNG2/KCNG3/KCNG4/ATP12A/SLC9C1/SLC9C2/SLC39A6/PMPCB/SLC39A7/SLC39A2/SLC39A1/SLC39A4/SLC39A3/KCNH3/KCNH4/KCNH5/KCNH6/KCNH7/KCNH8/SLC9B2/SLC9A2/HRG/CACNB1/SLC9A3/SLC9A4/LCN2/CACNB3/SLC9A5/SLC9A6/SLC9A7/SLC9A9/KCNE1/KCNE3/KCNE4/SLC39A9/KCNE5/RYR2/ITPR1/HTR2B/ITPR2/HTR2C/LRRC55/HTR2A/LRRC52/KCNF1/SLC4A11/IBTK/KCNQ1/KCNK5/KCNK6/KCNK7/KCNK9/CCL5/MMGT1/ADRA1A/COX17/CCDC51/ATP2B4/SLC25A28/CACNG1/KCNJ1/KCNJ2/KCNJ3/KCNJ4/SLC12A2/KCNJ5/SLC3A2/SLC12A3/F2R/KCNJ6/SLC12A4/MCOLN3/SLC12A5/GAS6/KCNJ10/KCNJ8/KCNJ12/SLC39A8/KCNJ9/KCNIP2/KCNJ13/PKD1/KCNJ14/CACNA1H/SLC12A1/KCNJ15/KCNJ16/KCNJ18/MCOLN1/MCOLN2/KCNH1/P2RX7/KCNK1/KCNK2/KCNK3/PKD2L1/SLC12A6/SLC12A7/SLC12A8/SCN1B/SCN1A/SLC12A9/SLC6A19/CYP27B1/SLC6A18/KCNK10/SLC6A17/SLC6A16/KCNK12/SLC6A15/KCNK13/SLC11A2/KCNK15/KCNK16/KCNK17/KCNK18/KCNQ2/KCNQ3/KCNQ4/ATP7A/KCNQ5/SLC6A20/TRPM1/KCNN1/TRPM7/KCNN2/TRPM8/KCNN3/TRPM5/KCNN4/SCN3A/TRPM6/SLC39A5/P2RX4/TRPM3/TRPM4/HCN4/ANK2/ATP4B/CACNA1D/KCNA5/ATP4A/SCN2A/SCN5A/SCN3B/SCN2B/MRS2/CACNA1G/RYR3/KCNT2/CCR5/NOL3/PANX1/SLC31A1/KCNJ11/KCNB1/KCNS1/KCNS2/KCNS3/NALF2/NALF1/MAGED2/SCN9A/SLC30A7/SLC30A6/SLC30A8/SLC30A3/SLC30A2/SLC30A5/SLC30A4/GRIN2C/ATP1B3/GRIN2B/ATP1B2/GRIN2D/SCNN1G/CACNA1C/GRIN2A/SCNN1D/SCN8A/SCNN1B/SCNN1A/CHRNA4/SLC41A2/SLC41A3/CACNA1B/CACNA1A/SLC41A1/CACNA1F/CACNA1E/NALCN/CACNA1I/KCNV1/ASIC4/KCNV2/ASIC5/CACNA1S/ASIC2/ASIC3/NMUR2/ASIC1/TRPV2/TRPV3/TRPV1/STEAP3/SLC40A1/ABCC8/ABCC5/ABCC9/SCN4A/KCNA10/SCN4B/HCN3/GRIN3A/SLC5A12/ATP1A4/ATP1A3/ATP1A1/SCN7A/HCN2/HCN1/KCNAB1/KCNAB3/CCR1/SLC6A13/SLC6A12/SLC6A11/SLC30A1/MAGT1/SLC1A3/SLC5A8/LCK/FTH1/KCNMB4/DRD2/ABCB7/SLC6A1/SLC6A2/SLC6A3/SLC6A4/STEAP4/CACNG6/SLC6A14/CAMK2A/SLC38A7/SLC4A8/CHRNB2/SLC6A9/LTF/LMTK2/FKBP1A/CCL3/ORAI3/SLC11A1/ORAI2/PKD2/ANO6/TRDN/SLC8A1/CASR/ATP1B1/FLVCR1/AFG3L2/STIM1/SLC48A1/FASLG/STIM2/PLCG2/NIPAL4/NIPAL1/NIPAL2/PSEN1/NIPAL3/PTPRC/CDH23/CHP1/CATSPER3/NIPA1/CATSPER4/NIPA2/TMEM175/CHERP/SLC8A2/TRPV6/TRPV4/TRPV5/MCU/ERO1A/RYR1/MCUR1/MCUB/ATP2A3/ATP2A2/ARHGAP1/ATP2A1/MAIP1/JPH2/ATP7B/KCNH2/TRPC7/TRPC5/TRPC6/TRPC3/TRPC4/TRPC1/SLC35G1/SMDT1/MICU3/MICU2/KCNE2/MICU1/SLC24A2/SLC24A1/NMUR1/SLC24A4/SLC24A3/CCR7/ATP2C2/ATP2C1/SELENOK/TMEM165/CCL8/NDUFA9/CP/SLC25A23/KCNMA1/TRPA1/HEPHL1/ATP2B3/ATP2B2/ATP2B1/SLC8B1/TMCO1/GRIN1/KCNMB2/LETM1/KCNMB3/SLC8A3/PLCB1/SLC24A5/KCNMB1/TPT1/CNNM4/SLC34A3/CCL19/TF/MELTF/CCL21/CRACR2A/SLC30A9/DNM2/FLVCR2/NDFIP2/NDFIP1/SLC17A7/ORAI1/ATP1A2/SGK1/CYBRD1/MT3/FGF13/CUTC/TFRC/SLC22A17/CLDN16/SLC31A2/KLHL3/TFR2/CLTC/TUSC3/SLC25A37/SLC23A1/HEPH/RAMP2/RAMP3/PSEN2/CSN2/SLN
Metanephros Development	GOBP	-0.26866	-2.09141	0.00580271	0.0389581	41	METANEPHROS DEVELOPMENT%GOBP%GO:0001656	tags=66%, list=39%, signal=108%	PDGFB/SALL1/PAX2/PAX8/GDNF/CITED1/FOXJ1/SIX2/PKD1/PTCH1/FGF10/RET/POU3F3/NIPBL/SOX17/PKD2/SIX1/GDF6/BMP4/SMO/PDGFRB/BASP1/PDGFRA/NPHS2/WNT4/FOXD1/OSR1/BMP7/TCF21/CD34/SHH/SOX9/OSR2/WNT7B/FGF8/GATA3/ROBO2/CTSH/STAT1/SIX4/SOX8/WT1
Mir-509-3p Alteration Of Yap1/Ecm Axis	WIKIPATHWAYS 20220510	-0.564977	-2.36304	0	0.0135495	12	MIR-509-3P ALTERATION OF YAP1/ECM AXIS%WIKIPATHWAYS_20220510%WP3967%HOMO SAPIENS	tags=100%, list=44%, signal=177%	SNAI2/EDNRA/PBX3/THBS2/COL3A1/TEAD4/COL1A1/GPC6/TEAD2/TEAD3/DKFZp451O0517/SPARC/TWIST1
Monoatomic Cation Transmembrane Transport	GOBP	-0.0959972	-2.12725	0.00201613	0.0342485	373	MONOATOMIC CATION TRANSMEMBRANE TRANSPORT%GOBP%GO:0098655	tags=47%, list=38%, signal=74%	SCARA5/FGF2/TRPC4AP/ATP6V1H/ABCB6/ITGAV/XCL1/TRPM2/KCNK4/TPCN2/MT-ND4/MT-ND5/MT-CO1/GHITM/SLC4A4/SCN11A/PLCE1/CACNA2D1/CACNA2D4/SCN10A/HPN/ABCB8/SLC5A1/SLC5A2/SLC30A10/KCNE1B/PLCG1/SLC6A5/SLC6A6/SLC6A7/SLC6A8/FXYD2/OTOP1/NOX5/PLCH1/PLCH2/KCNC1/KCNC2/LRRC38/KCNC3/KCNC4/JPH1/JPH4/JPH3/SLC9A1/KCND1/KCND2/KCND3/SLC39A11/SLC39A10/SLC39A13/SLC39A12/SLC39A14/PLCB3/PLCB4/FLNA/PLCB2/KCNA1/KCNA2/KCNA3/UCP1/KCNA4/KCNA6/KCNA7/ATP6AP1/GP1BB/GP1BA/GP5/GP9/UCP3/UCP2/SLC9A8/LRRC26/KCNB2/PLCD1/KCNG1/KCNG2/KCNG3/KCNG4/ATP12A/SLC9C1/SLC9C2/SLC39A6/PMPCB/SLC39A7/SLC39A2/SLC39A1/SLC39A4/SLC39A3/KCNH3/KCNH4/KCNH5/KCNH6/KCNH7/KCNH8/SLC9A2/CACNB1/SLC9A3/SLC9A4/CACNB3/SLC9A5/SLC9A6/SLC9A7/SLC9A9/KCNE1/KCNE3/KCNE4/SLC39A9/KCNE5/HVCN1/RYR2/ITPR1/HTR2B/ITPR2/HTR2C/LRRC55/HTR2A/LRRC52/KCNF1/SLC4A11/IBTK/KCNQ1/KCNK5/KCNK6/KCNK7/KCNK9/TCIRG1/ADRA1A/CNGA1/CNGA2/CNGA3/CNGA4/CCDC51/ATP2B4/SLC36A1/SLC36A3/SLC36A2/CNGB3/CNGB1/SLC25A28/CACNG1/KCNJ1/KCNJ2/KCNJ3/KCNJ4/SLC12A2/KCNJ5/SLC12A3/F2R/KCNJ6/SLC12A4/MCOLN3/SLC12A5/GAS6/KCNJ10/KCNJ8/KCNJ12/SLC39A8/KCNJ9/KCNIP2/KCNJ13/PKD1/KCNJ14/CACNA1H/SLC12A1/KCNJ15/KCNJ16/KCNJ18/MCOLN1/MCOLN2/KCNH1/P2RX7/KCNK1/KCNK2/KCNK3/PKD2L1/SLC12A6/ATP6V1E1/SLC12A7/SLC12A8/SCN1B/SCN1A/SLC12A9/SLC6A19/SLC6A18/ATP6V0E1/KCNK10/SLC6A17/SLC6A16/KCNK12/SLC6A15/KCNK13/SLC11A2/KCNK15/KCNK16/KCNK17/KCNK18/KCNQ2/KCNQ3/KCNQ4/ATP7A/KCNQ5/SLC6A20/TRPM1/ATP6V0A2/KCNN1/TRPM7/ATP6V0A4/KCNN2/TRPM8/KCNN3/TRPM5/KCNN4/SCN3A/TRPM6/SLC39A5/ATP6V1C1/P2RX4/TRPM3/TRPM4/ATP6V0A1/HCN4/DMAC2L/ATP4B/CACNA1D/KCNA5/ATP4A/SCN2A/SCN5A/SCN3B/SCN2B/MRS2/CACNA1G/RYR3/KCNT2/NNT/CCR5/ATP6V0B/ATP6V0D1/ATP6V0C/NOL3/ATP5F1B/ATP6V0E2/SLC31A1/OTOP2/KCNJ11/OTOP3/KCNB1/KCNS1/KCNS2/KCNS3/ATP5PO/NALF2/NALF1/SCN9A/SLC30A7/SLC30A6/SLC30A8/SLC30A3/SLC30A2/SLC30A5/SLC30A4/GRIN2C/ATP1B3/GRIN2B/ATP1B2/GRIN2D/SCNN1G/CACNA1C/GRIN2A/SCNN1D/SCN8A/SCNN1B/SCNN1A/ATP6V1A/COX15/SLC41A2/SLC41A3/CACNA1B/CACNA1A/SLC41A1/CACNA1F/CACNA1E/NALCN/CACNA1I/KCNV1/ASIC4/KCNV2/ASIC5/CACNA1S/ASIC2/ASIC3/ATP5MF/ATP6V1F/ASIC1/TRPV2/TRPV3/TRPV1/SLC40A1/ABCC8/ABCC5/ATP6AP2/ABCC9/ATP6V1B2/SCN4A/KCNA10/SCN4B/HCN3/ATP1A4/ATP1A3/ATP1A1/SCN7A/HCN2/HCN1/SLC6A13/SLC6A12/SLC6A11/SLC30A1/SLC1A3/LCK/ATP6V1D/DRD2/ABCB7/SLC6A1/SLC6A2/SLC6A3/SLC6A4/SLC29A4/SLC6A14/SLC4A8/SLC6A9/FKBP1A/CCL3/SLC11A1/PKD2/ANO6/TRDN/SLC8A1/ATP1B1/AFG3L2/FASLG/PLCG2/PTPRC/TMEM175/CHERP/SLC8A2/TRPV6/TRPV4/TRPV5/MCU/ERO1A/RYR1/MCUR1/MCUB/ATP2A3/ATP2A2/ATP2A1/MAIP1/JPH2/ATP7B/KCNH2/TRPC7/TRPC5/TRPC6/TRPC3/TRPC4/TRPC1/SLC35G1/SMDT1/MICU3/MICU2/KCNE2/MICU1/ATP6V1B1/SLC24A2/SLC24A1/SLC24A4/SLC24A3/CCR7/ATP2C2/ATP2C1/TMEM165/SLC25A23/TRPA1/ATP2B3/ATP2B1/SLC8B1/TMCO1/GRIN1/LETM1/SLC8A3/PLCB1/SLC24A5/CCL19/CCL21/ORAI1/ATP1A2/SLC25A37/SLC46A1/RNASEK
Monoatomic Cation Transport	GOBP	-0.0906042	-2.30537	0	0.0169741	498	MONOATOMIC CATION TRANSPORT%GOBP%GO:0006812	tags=50%, list=41%, signal=82%	RAMP1/REP15/SCARA5/FGF2/TRPC4AP/STEAP2/CALCRL/ATP6V1H/CAV1/ABCB6/ITGAV/PIEZO2/XCL1/MS4A1/WNK4/CATSPER1/LRP2/CACNG7/RAB11B/CACNG8/FYN/CACNG3/CACNB2/TRPM2/KCNK4/TPCN2/MT-ND4/MT-ND5/MT-CO1/GHITM/SLC4A4/SCN11A/SLC17A2/PLCE1/SLC17A4/AQP1/CACNA2D1/CACNA2D4/SLC5A4/SLC5A6/SCN10A/TTYH1/HPN/ABCB8/SLC5A1/SLC5A2/SLC30A10/SLC5A5/KCNE1B/PLCG1/CRACR2B/SLC6A5/SLC6A6/SLC6A7/SLC6A8/ATOX1/FXYD2/OTOP1/NOX5/PLCH1/PLCH2/KCNC1/KCNC2/LRRC38/KCNC3/KCNC4/JPH1/JPH4/CLCNKB/JPH3/SLC9A1/KCND1/KCND2/KCND3/SLC39A11/SLC39A10/SLC39A13/SLC39A12/SLC39A14/PLCB3/PLCB4/FLNA/PLCB2/KCNA1/KCNA2/KCNA3/UCP1/KCNA4/KCNA6/KCNA7/ATP6AP1/GP1BB/GP1BA/GP5/GP9/UCP3/UCP2/ANO10/SLC9A8/SLC17A3/LRRC26/KCNB2/CHRNA7/PLCD1/KCNG1/KCNG2/KCNG3/KCNG4/ATP12A/SLC9C1/SLC9C2/SLC39A6/PMPCB/SLC39A7/SLC39A2/SLC39A1/SLC39A4/SLC39A3/KCNH3/KCNH4/KCNH5/KCNH6/KCNH7/KCNH8/SLC9B2/SLC9A2/HRG/CACNB1/SLC9A3/SLC9A4/LCN2/CACNB3/SLC9A5/SLC9A6/SLC9A7/SLC9A9/KCNE1/KCNE3/KCNE4/SLC39A9/KCNE5/HVCN1/RYR2/ITPR1/HTR2B/ITPR2/HTR2C/LRRC55/HTR2A/LRRC52/KCNF1/SLC4A11/PKD1L3/IBTK/KCNQ1/KCNK5/KCNK6/KCNK7/KCNK9/TCIRG1/CCL5/MMGT1/ADRA1A/CNGA1/CNGA2/CNGA3/CNGA4/COX17/CCDC51/ATP2B4/SLC36A1/SLC36A3/SLC36A2/CNGB3/CNGB1/ATP10D/SLC25A28/CACNG1/KCNJ1/KCNJ2/KCNJ3/KCNJ4/SLC12A2/KCNJ5/SLC3A2/SLC12A3/F2R/KCNJ6/SLC12A4/MCOLN3/SLC12A5/GAS6/KCNJ10/KCNJ8/KCNJ12/SLC39A8/KCNJ9/KCNIP2/KCNJ13/PKD1/KCNJ14/CACNA1H/SLC12A1/KCNJ15/KCNJ16/KCNJ18/MCOLN1/MCOLN2/KCNH1/P2RX7/KCNK1/KCNK2/KCNK3/PKD2L1/SLC12A6/ATP6V1E1/SLC12A7/SLC12A8/SCN1B/SCN1A/SLC12A9/SLC6A19/CYP27B1/SLC6A18/ATP6V0E1/KCNK10/SLC6A17/SLC6A16/KCNK12/SLC6A15/KCNK13/SLC11A2/KCNK15/KCNK16/KCNK17/KCNK18/KCNQ2/KCNQ3/KCNQ4/ATP7A/KCNQ5/SLC6A20/TRPM1/ATP6V0A2/KCNN1/TRPM7/ATP6V0A4/KCNN2/TRPM8/KCNN3/TRPM5/KCNN4/SCN3A/TRPM6/SLC39A5/ATP6V1C1/P2RX4/TRPM3/TRPM4/ATP6V0A1/HCN4/ANK2/DMAC2L/ATP4B/CACNA1D/KCNA5/ATP4A/SCN2A/SCN5A/SCN3B/SCN2B/MRS2/CACNA1G/RYR3/KCNT2/NNT/CCR5/ATP6V0B/ATP6V0D1/ANO1/ATP6V0C/NOL3/PANX1/ATP5F1B/ATP6V0E2/SLC31A1/OTOP2/KCNJ11/OTOP3/KCNB1/KCNS1/KCNS2/KCNS3/ATP5PO/NALF2/NALF1/MAGED2/SCN9A/SLC30A7/CHRNB1/SLC30A6/SLC30A8/SLC30A3/SLC30A2/SLC30A5/SLC30A4/GRIN2C/ATP1B3/GRIN2B/ATP1B2/GRIN2D/SCNN1G/CACNA1C/GRIN2A/SCNN1D/SCN8A/SCNN1B/SCNN1A/ATP6V1A/COX15/CHRNA4/SLC41A2/SLC41A3/CACNA1B/CACNA1A/SLC41A1/CACNA1F/CACNA1E/NALCN/CACNA1I/KCNV1/ASIC4/KCNV2/ASIC5/CACNA1S/ASIC2/ASIC3/ATP5MF/NMUR2/ATP6V1F/ASIC1/TRPV2/TRPV3/TRPV1/STEAP3/SLC40A1/ABCC8/ABCC5/ATP6AP2/ABCC9/ATP6V1B2/SCN4A/KCNA10/SCN4B/HCN3/GRIN3A/SLC5A12/ATP1A4/ATP1A3/ATP1A1/SCN7A/HCN2/HCN1/KCNAB1/KCNAB3/CCR1/SLC6A13/SLC6A12/SLC6A11/SLC30A1/MAGT1/SLC1A3/SLC5A8/LCK/ATP6V1D/FTH1/KCNMB4/DRD2/ABCB7/SLC6A1/SLC6A2/SLC6A3/SLC6A4/STEAP4/SLC29A4/CACNG6/SLC6A14/CAMK2A/SLC38A7/SLC4A8/CHRNB2/SLC6A9/LTF/LMTK2/TMEM63C/FKBP1A/CCL3/ORAI3/SLC11A1/ORAI2/PKD2/ANO6/TRDN/SLC8A1/CASR/ATP1B1/FLVCR1/AFG3L2/STIM1/SLC48A1/FASLG/STIM2/PLCG2/NIPAL4/NIPAL1/NIPAL2/PSEN1/NIPAL3/PTPRC/CDH23/CHP1/CATSPER3/NIPA1/CATSPER4/NIPA2/TMEM175/CHERP/SLC8A2/TRPV6/TRPV4/TRPV5/MCU/ERO1A/RYR1/MCUR1/MCUB/ATP2A3/ATP2A2/ARHGAP1/ATP2A1/MAIP1/PANX2/JPH2/ATP7B/PANX3/KCNH2/TRPC7/TRPC5/TRPC6/TRPC3/TRPC4/TRPC1/SLC35G1/SMDT1/MICU3/MICU2/KCNE2/MICU1/ATP6V1B1/SLC24A2/SLC24A1/NMUR1/SLC24A4/SLC24A3/CCR7/ATP2C2/ATP2C1/SELENOK/TMEM165/CCL8/NDUFA9/CP/SLC25A23/KCNMA1/TRPA1/HEPHL1/ATP2B3/ATP2B2/ATP2B1/SLC8B1/CALHM1/TMCO1/GRIN1/KCNMB2/LETM1/KCNMB3/SLC8A3/PLCB1/SLC24A5/KCNMB1/TPT1/CNNM4/SLC34A3/CCL19/TF/MELTF/CCL21/CRACR2A/SLC30A9/DNM2/FLVCR2/NDFIP2/NDFIP1/SLC17A7/ORAI1/ATP1A2/PIEZO1/SGK1/CYBRD1/MT3/FGF13/CUTC/TFRC/SLC22A17/CLDN16/SLC31A2/KLHL3/TFR2/CLTC/TUSC3/SLC25A37/SLC46A1/SLC23A1/HEPH/RAMP2/RAMP3/RNASEK/PSEN2/CSN2/SLN
Monoatomic Ion Transmembrane Transport	GOBP	-0.0991098	-2.43123	0	0.0103802	468	MONOATOMIC ION TRANSMEMBRANE TRANSPORT%GOBP%GO:0034220	tags=47%, list=38%, signal=74%	SCARA5/FGF2/TRPC4AP/ATP6V1H/ABCB6/ITGAV/XCL1/TRPM2/KCNK4/TPCN2/TPCN1/MT-ND4/MT-ND5/MT-CO1/SLC4A1/GHITM/SLC4A4/SCN11A/PLCE1/CACNA2D1/CACNA2D4/GABRG3/GABRG2/GABRG1/SLC5A6/SCN10A/TTYH3/TTYH1/HPN/ABCB8/SLC5A1/SLC5A2/SLC30A10/SLC5A5/KCNE1B/PLCG1/SLC6A5/SLC6A6/SLC6A7/SLC6A8/FXYD2/OTOP1/NOX5/PLCH1/CHRFAM7A/PLCH2/GABRB3/GABRB2/GABRB1/KCNC1/KCNC2/LRRC38/KCNC3/KCNC4/JPH1/JPH4/JPH3/SLC9A1/KCND1/KCND2/KCND3/SLC39A11/SLC39A10/SLC39A13/SLC39A12/SLC39A14/PLCB3/PLCB4/FLNA/PLCB2/KCNA1/KCNA2/KCNA3/UCP1/KCNA4/KCNA6/KCNA7/ATP6AP1/CHRND/GLRA1/GP1BB/GLRA2/GP1BA/GP5/GLRA3/CHRNG/GP9/CHRNE/UCP3/UCP2/ANO10/SLC9A8/APOL1/SLC17A3/LRRC26/GABRA1/GABRA6/GABRA5/GABRA4/KCNB2/CHRNA7/GABRA3/PLCD1/KCNG1/KCNG2/KCNG3/KCNG4/ATP8A1/ATP12A/SLC9C1/SLC9C2/BEST1/SLC39A6/PMPCB/SLC39A7/SLC39A2/SLC39A1/SLC39A4/SLC39A3/KCNH3/KCNH4/KCNH5/KCNH6/KCNH7/KCNH8/ATP11C/ATP11B/SLC9B1/SLC9B2/SLC9A2/CACNB1/SLC9A3/SLC9A4/CACNB3/SLC9A5/SLC9A6/SLC9A7/SLC9A9/KCNE1/KCNE3/KCNE4/SLC39A9/KCNE5/HVCN1/RYR2/ITPR1/HTR2B/ITPR2/HTR2C/LRRC55/HTR2A/LRRC52/CLCA2/CLCA1/HTR3E/CLCA4/KCNF1/HTR3C/ATP8B2/HTR3D/TMEM120A/HTR3A/SLC4A11/HTR3B/IBTK/KCNQ1/SLC26A9/KCNK5/KCNK6/KCNK7/KCNK9/TCIRG1/ADRA1A/CNGA1/CNGA2/CNGA3/CNGA4/CCDC51/ATP2B4/SLC36A1/SLC36A3/SLC36A2/CNGB3/CNGB1/ATP10D/ATP10A/SLC25A28/LRRC8C/LRRC8D/LRRC8A/CACNG1/LRRC8B/KCNJ1/LRRC8E/KCNJ2/KCNJ3/KCNJ4/SLC12A2/KCNJ5/SLC12A3/F2R/KCNJ6/SLC12A4/MCOLN3/SLC12A5/GAS6/KCNJ10/KCNJ8/KCNJ12/SLC39A8/KCNJ9/KCNIP2/KCNJ13/PKD1/KCNJ14/CACNA1H/SLC12A1/CLCA3P/KCNJ15/KCNJ16/KCNJ18/MCOLN1/MCOLN2/KCNH1/P2RX7/GLRB/ZACN/KCNK1/KCNK2/KCNK3/PKD2L1/SLC12A6/ATP6V1E1/SLC12A7/SLC12A8/SCN1B/SCN1A/SLC12A9/SLC6A19/SLC6A18/ATP6V0E1/KCNK10/SLC6A17/SLC6A16/KCNK12/SLC6A15/KCNK13/SLC11A2/KCNK15/KCNK16/KCNK17/KCNK18/KCNQ2/KCNQ3/KCNQ4/ATP7A/KCNQ5/CFTR/SLC6A20/TRPM1/ATP6V0A2/KCNN1/TRPM7/ATP6V0A4/KCNN2/TRPM8/KCNN3/TRPM5/KCNN4/SCN3A/TRPM6/SLC39A5/ATP6V1C1/P2RX4/TRPM3/GJA1/TRPM4/ATP6V0A1/HCN4/DMAC2L/ATP4B/CACNA1D/KCNA5/ATP4A/SCN2A/SCN5A/SCN3B/SCN2B/MRS2/CACNA1G/RYR3/GABRR3/GABRR2/GABRR1/KCNT2/NNT/CCR5/ATP6V0B/ATP6V0D1/ANO8/ANO9/ANO7/ANO4/ANO5/ANO2/ANO3/ANO1/ATP6V0C/NOL3/ATP5F1B/CHRNA10/GABRE/ATP6V0E2/GABRD/GABRQ/GABRP/SLC31A1/OTOP2/KCNJ11/OTOP3/KCNB1/KCNS1/KCNS2/KCNS3/ATP5PO/NALF2/NALF1/SCN9A/SLC30A7/CHRNB1/SLC30A6/SLC30A8/CHRNB3/SLC30A3/SLC30A2/SLC30A5/SLC30A4/GRIN2C/ATP1B3/GRIN2B/ATP1B2/GRIN2D/SCNN1G/CACNA1C/GRIN2A/SCNN1D/SCN8A/SCNN1B/SCNN1A/ATP6V1A/CHRNA2/CHRNA5/COX15/CHRNA4/SLC41A2/SLC1A1/SLC41A3/CHRNA6/CACNA1B/CHRNA9/CACNA1A/SLC41A1/CACNA1F/CACNA1E/NALCN/CACNA1I/KCNV1/ASIC4/KCNV2/ASIC5/CACNA1S/ASIC2/ASIC3/ATP5MF/ATP6V1F/ASIC1/TRPV2/TRPV3/TRPV1/SLC40A1/ABCC8/ABCC5/ATP6AP2/ABCC9/ATP6V1B2/SCN4A/KCNA10/SCN4B/HCN3/ATP1A4/ATP1A3/ATP1A1/CLCN3/CLCN1/SCN7A/CLCN6/CLCN5/CLCN4/HCN2/HCN1/CHRNB4/SLC6A13/SLC6A12/SLC6A11/SLC30A1/CHRNA3/SLC1A3/SLC1A7/LCK/ATP6V1D/DRD2/ABCB7/SLC6A1/SLC6A2/SLC6A3/SLC6A4/SLC29A4/SLC6A14/GABRA2/SLC4A8/CHRNB2/SLC6A9/FKBP1A/CCL3/SLC11A1/PKD2/ANO6/TRDN/SLC8A1/ATP1B1/AFG3L2/FASLG/PLCG2/PTPRC/CHRNA1/TMEM175/CHERP/SLC8A2/TRPV6/TRPV4/TRPV5/MCU/ERO1A/RYR1/MCUR1/MCUB/ATP2A3/ATP2A2/ATP2A1/MAIP1/JPH2/ATP7B/ANXA6/KCNH2/TRPC7/TRPC5/TRPC6/TRPC3/TRPC4/TRPC1/SLC35G1/SMDT1/MICU3/MICU2/KCNE2/MICU1/ATP6V1B1/SLC24A2/SLC24A1/SLC24A4/SLC24A3/CCR7/ATP2C2/ATP2C1/TMEM165/BAK1/SLC25A23/TRPA1/ATP13A1/ATP2B3/ATP2B2/ATP2B1/SLC8B1/TMCO1/GRIN1/LETM1/SLC8A3/ATP13A4/ATP13A5/BAX/PLCB1/ATP13A2/SLC24A5/CCL19/CCL21/ORAI1/ATP1A2/NEDD4L/SLC25A37/SLC46A1/RNASEK/ATP8B1/WWP1
Monocarboxylic Acid Transport	GOBP	-0.163546	-2.02613	0.00201613	0.0484299	111	MONOCARBOXYLIC ACID TRANSPORT%GOBP%GO:0015718	tags=49%, list=32%, signal=72%	SLC27A1/SLC6A13/SLC6A12/PLA2G1B/SLC6A11/SLC22A2/NOS2/SLC22A1/SLC5A8/DRD2/DRD3/RPS6KB1/DRD4/ACSL3/LEP/ABCC4/SLC22A13/FABP3/ACSL1/AKR1C1/TSPO2/PPARG/PPARD/APOE/MFSD2A/ABCD2/ABCD1/ACE/SLC27A2/SLC5A6/PLA2G5/FABP12/MPC1/MPC2/SLCO2B1/SLC16A6/SLC16A7/SLC16A8/SLC16A9/SLC16A2/SLC6A8/SLC16A3/SLC16A4/SLC16A5/CPT1A/CPT1B/RBP7/RBP5/SLCO2A1/SLC27A6/SLC27A3/CRABP2/SLC27A5/SLC27A4/ABCG2/SLC22A6/CRABP1/FABP5P3/SLCO1B1/SLCO1B3/MPC1L/SLC10A4/SLC10A5/SLC10A6/SLC10A1/SLC10A2/SLC10A3/GOT2/SLC16A12/SLC16A11/SLC16A14/CD36/NHERF1/SLC16A13/ABCB4/SLCO1A2/SLCO1C1/NMUR2/UGT1A3/SLC51A/SLC22A8/SLC51B/SLC22A7/SLC26A6/SLC22A9/ABCD3/ABCC11/CPT2/BDKRB2/SPX/ABCD4/EMB/SLC22A11/CEACAM1/ABCC3/LYPLA1/ABCC2/SLC25A17/PMP2/SLC5A12/SLC2A1/ABCB11/SLC25A20/SLC16A1/PNPLA8/FABP9/AKR1C4/FABP1/FABP2/FABP4/FABP5/FABP6/FABP7/ATP8B1/RBP2/ANXA1/SLCO3A1/RBP1
Mononuclear Cell Differentiation	GOBP	-0.131469	-2.07421	0.00402414	0.0406144	187	MONONUCLEAR CELL DIFFERENTIATION%GOBP%GO:1903131	tags=37%, list=24%, signal=49%	SLAMF8/ZBTB7B/AXL/JAK1/PTGER4/IFNA2/DHRS2/GLI3/FNIP1/JAK3/CHD7/KLF6/RHOH/LCK/THOC5/IL21/FLT3/HHEX/CSF1R/IRF8/SOCS3/UBD/CAMK4/DOCK11/ATM/CLCF1/ITK/CD79B/LMBR1L/CD79A/BLNK/FOXP3/TOX/POU2AF1/NOTCH2/TCF7/MS4A1/HDAC4/MR1/ZFP36L2/HDAC5/ZFP36L1/CEBPG/SLAMF6/MYH9/HDAC9/IL2/IL4/DLL1/RORC/USP44/RABL3/IL11/MT1G/PDE1B/LY9/CD3D/ZAP70/IFNK/C17orf99/RELB/TPD52/THEMIS/IRF4/NFIL3/CD8A/LY6D/PTPRJ/CR2/TRPM2/LEF1/FCER1G/CD4/PRTN3/PTPN2/TBX21/DNAJB9/SPI1/PBX1/CD1D/ADGRG3/PLCG2/LGALS9/MEN1/PTPRC/IFNB1/IFI16/SOX4/MYB/ZBTB7A/GPR183/TNFSF8/LYN/FOXP1/KIT/BMP4/KMT2A/PIK3CD/SPN/IL6/TREM2/PTPN22/HMGB1/PIK3R3/CD28/SLC39A7/IRF2BP2/CCR7/IL10/ANXA1/CD3E/AQP8/KLRC1/VCAM1/FADD/GPR89A/GPR89B/CD74/RSAD2/TMEM98/GPS2/PTK2B/CCL19/SHH/IKZF1/STAT4/PHF14/LRRC8A/DOCK10/SLC25A5/VEGFA/CSF2/GAS6/LEP/F2RL1/FCGR2B/EOMES/ITGB1/DCSTAMP/PPARG/SOX13/ATP7A/LYL1/KAT7/TGFB1/DCAF1/CCR6/RAG2/DLL4/RAG1/RIPK3/LIG4/ADAM17/TOP2B/MSH2/AIRE/PIK3R2/BATF2/PIK3R1/GATA3/BATF3/NFAM1/LEPR/LFNG/PAX5/NHEJ1/MFNG/IL31RA/AICDA/BATF/CTSL/PIR/TGFBR2/JAG2/TCF3/ITGA4/IFNA5/IFNA4/STAT3/IFNA7/IFNA13/IFNA6/CD3G/IFNA14/IFNA16/IFNA17/IFNA8/IFNW1/IL12B/IFNE/IFNA21/IFNA10/SYVN1/ZFPM1/LILRB1
Mucopolysaccharide Metabolic Process	GOBP	-0.285981	-2.52499	0	0.00709609	54	MUCOPOLYSACCHARIDE METABOLIC PROCESS%GOBP%GO:1903510	tags=56%, list=27%, signal=76%	CD44/GLCE/SLC35D2/CHST11/CHST12/B3GNT7/B3GNT4/CHST15/CHST13/IL1B/B3GNT3/CHST14/B3GNT2/ST3GAL1/TGFB1/UGDH/HYAL3/FGF2/ST3GAL4/ST3GAL6/ST3GAL2/ST3GAL3/B4GAT1/CSGALNACT1/B4GALT4/CHPF/CSGALNACT2/SLC10A7/CHST9/CHST6/CHST7/IDUA/GLB1/CEMIP/CHST1/HAS1/CHST2/HAS2/CHST3/NDNF/CHSY1/CHSY3/CHPF2/HYAL4/ABCC5/UST/DSEL/GNS/ANGPT1/SPAM1/HAS3/CEMIP2/DSE/HYAL2/HYAL1/TNFAIP6
Multicellular Organismal-Level Homeostasis	GOBP	-0.13419	-2.70401	0	0.00355194	307	MULTICELLULAR ORGANISMAL-LEVEL HOMEOSTASIS%GOBP%GO:0048871	tags=62%, list=48%, signal=117%	VCL/FLCN/MEF2C/RPS24/SH3GL2/ID2/CYP4F2/CST4/CHMP4B/CYP4F12/RPE65/JAK3/COMP/KLF1/NPHP3/LSR/TAL1/HCLS1/DRD2/HCRT/ALB/FLT3/CLDN1/AQP2/GPR55/SEPTIN4/DOCK11/MKKS/HAS2/DMD/PMAIP1/HAMP/PICALM/AMPD2/WFS1/FOXP3/SLC1A5/OCLN/MFSD2A/PECAM1/CEBPG/ABCA3/BARD1/EGR1/POC1B/CIDEA/CLRN1/IL7/DLL1/ZC3H8/RCN3/TPP1/LTF/TRPM2/MBL2/ALDH1A1/PPP2R3C/JCHAIN/SLC11A1/IGHA1/SFTPD/IGHA2/TJP1/RAB3D/OCIAD1/ACIN1/AQP1/CLDN5/PTPN2/CLDN3/RDH12/LAMA2/OCIAD2/CIB2/TULP1/RBP4/MLXIPL/FLVCR1/HSCB/CRB2/NCKAP1L/NAPEPLD/WHRN/LYAR/ZNHIT1/EPO/CRACD/PPP2CA/CDH23/PRKAA1/TRPV4/ZNF675/UFL1/LRRC19/ALAS2/AIM2/ALAS1/GATA1/STK39/MYB/USH1C/PASK/FOXO1/HEATR3/INAVA/SH2B3/ZBTB7A/MED1/GPR183/DMTN/MPIG6B/GPR15LG/LYN/HSPA9/ABCB10/KIT/MFHAS1/CDK5RAP3/KMT2E/IL6/HMOX1/AHSP/HMGB1/TJP3/TJP2/HYAL2/PRKAA2/EIF4G1/NOS3/F11R/TNFSF14/NR1D2/PRKACB/ANXA1/OPRPN/TNFRSF13B/TMPRSS6/NAPSA/LYZ/CDIN1/NOTCH1/PIGR/SLC25A38/TLR4/ILDR1/POTEI/SLC15A4/POTEJ/PPARGC1A/POTEF/TGFBR3/SPATA7/CX3CR1/LCN1/FADD/PIWIL4/PDE4B/PRKACA/USP45/TLR9/PLA2G2A/ACP5/NEO1/DRAM2/ST6GALNAC1/ADCY6/IQCB1/USH1G/LGALS2/NOD2/PCDH15/VPS13B/PTK2B/IRX3/OMA1/TF/MRAP2/NR4A3/CNGB1/IKZF1/MUC13/OAS1/CARD9/ARMS2/IGKC/DOCK10/RP1/SLC25A5/VEGFA/HIPK2/UBA5/SLC12A2/F2R/PRR4/TSKU/DYRK3/LAMC1/PRKACG/SLC39A8/CDHR1/FAS/PRDX1/NXNL1/JAM2/GAPT/WDR37/ITGB1/TSPO2/PPARD/SLC28A2/CFLAR/METRNL/IGHG3/HSPB1/ZG16B/CYBRD1/PIP/CCDC66/POTEE/ESAM/SLC11A2/CDH3/ESRRB/ANGPT1/MAK/SGIP1/G6PD/SOD1/SOX9/AQP4/CFTR/VSIG1/AZGP1/RPS14/RPS19/SPRR2A/HFE/SCX/CDH5/ADGRV1/NKIRAS1/USH2A/UBAP2L/NKIRAS2/PACS1/P2RX4/GJA1/JAK2/BBS12/CXADR/CLDN12/TFF3/STRAP/TFF2/TFF1/GJB6/PBLD/PPP2R1A/CUBN/MYO5B/MUC2/MUC4/MUC6/CAMLG/CASP3/ACADVL/TFR2/RACGAP1/TNFAIP3/TWIST1/BBS2/BBS1/INHBA/CCN3/ATP5IF1/HCAR2/BMP6/NR1D1/RIPK3/XKR8/CYP4A11/LACRT/AKT1/RRP8/ATP1B2/TNFRSF11A/SCNN1G/LPCAT3/SCNN1B/SCNN1A/LEPR/HJV/SLC1A1/PTH/BBS4/MBP/LCA5/SIRT1/APBB2/SRC/CD36/BBS10/GCNT2/SERPINA3/SLC40A1/STAT3/BMP8A/ACTB/SUV39H1/ACADL/INHA/SLC2A1/BPIFA1/PROM1/CD34/WNK3/RP1L1/AQP6/B2M/FOXC1/RPS17/AQP3/ZFPM1/CYP11B2/CTSH/JAM3/IL10RA/ACTG1/KRT1/ALK
Muscle Contraction	REACTOME	-0.153001	-2.48924	0	0.00831268	190	MUSCLE CONTRACTION%REACTOME%R-HSA-397014.3	tags=55%, list=40%, signal=91%	CACNB1/PRKACA/CALM1/KCNK6/KCNK7/KCNK1/TMOD3/AHCYL1/AKAP9/CAMK2B/CAMK2D/CAMK2A/CAMK2G/MYL6/MYL9/SLN/ATP1B3/ATP1B2/ATP1B1/MYL12A/MYL12B/ITGB5/PAK1/MYH11/PAK2/SCN9A/FXYD4/SCN3A/FXYD3/SCN1B/FXYD2/FXYD1/FXYD7/FXYD6/RYR1/TRIM72/RYR2/PXN/CES1/RYR3/DYSF/LMOD1/MYL6B/CLIC2/CACNA1H/SCN2A/ACTG2/MYLK/SCN4B/CACNA1G/SCN2B/CACNA1I/CALD1/ANXA6/MYL10/ANXA2/CAV3/TRDN/MYL11/TPM2/ASPH/TPM1/SORBS1/SORBS3/ACTA2/MYL5/DMD/MYL7/ATP1A4/ATP1A3/ATP1A2/ATP1A1/ACTN2/PLN/VIM/KCNH2/KCNK10/TLN1/KCNK13/KCNK16/KCNK17/KCNK18/KCNQ1/FKBP1B/KCNIP3/KCNK9/KCND1/KCND2/KCND3/KCNA5/KCNJ2/KCNJ4/CACNB2/KCNJ12/KCNJ14/KCNK2/KCNK3/KCNK4/WWTR1/MME/NPR1/NPR2/TBX5/NPPC/NPPA/NKX2-5/CORIN/ALDH2/TRPC1/SCN11A/SCN1A/ACTN3/KCNK12/KCNK15/VCL/MYL4/SCN10A/MYL1/ITPR1/MYL2/ITPR2/MYL3/SCN3B/ITPR3/DMPK/MYBPC3/MYBPC1/MYBPC2/TNNC1/TNNC2/TNNT1/TNNT2/TNNT3/TCAP/GUCY1B2/TMOD1/GUCY1B1/TMOD4/TMOD2/ATP2A3/SCN8A/ATP2A2/KCNE1/ATP2A1/SLC8A1/KCNE2/SLC8A2/KCNE3/KCNE4/KCNE5/NOS1/GUCY1A2/NEB/CACNA2D2/GUCY1A1/FGF14/FGF13/FGF12/FGF11/STIM1/KCNK5/SCN5A/ORAI2/MYH3/ORAI1/MYH8/SCN4A/PDE5A/MYH6/SRI/CACNG6/CACNG7/TNNI1/TNNI2/SCN7A/TNNI3/DES/RANGRF/HIPK1/HIPK2/ATP2B4/ATP2B3/ATP2B2/ATP2B1/SLC8A3/TTN/ANXA1/TPM4/TPM3/CACNA1C/ITGA1/GATA4/KAT2B/CACNG8/CACNG4/KCNIP1/KCNIP2/KCNIP4/KCNJ11/ABCC9
Myd88 Cascade Initiated On Plasma Membrane	REACTOME	-0.215884	-2.39652	0	0.0118249	91	MYD88 CASCADE INITIATED ON PLASMA MEMBRANE%REACTOME%R-HSA-975871.1	tags=76%, list=54%, signal=165%	RIPK2/RELA/JUN/NFKB2/IRAK4/LRRC14/USP14/PELI3/PELI2/NOD1/MAP2K1/NOD2/TIFA/NKIRAS1/MAP3K1/PPP2R1A/NKIRAS2/MAPK8/S100B/MAP3K7/TNIP2/APP/BTRC/TRAF2/CASP8/SKP1/MEF2A/MEF2C/RPS6KA3/RPS6KA5/RPS6KA2/USP18/RPS6KA1/MAP2K3/MAP2K4/FBXW11/MAPKAPK3/MYD88/PPP2R5D/CREB1/SAA1/TLR10/TLR5/TP53/MAP2K7/UBA52/MAP2K6/FOS/ELK1/IRAK2/NFKBIB/PELI1/CUL1/ATF2/UBB/UBC/MAPK11/UBE2V1/RPS27A/PPP2R1B/NLRX1/NLRC5/HMGB1/MAPK9/MAPKAPK2/MAPK10/UBE2N/TAB3/TAB2/TAB1/PPP2CA/PPP2CB/DUSP6/DUSP7/MAPK1/MAPK3/TRAF6/ATF1/MAPK14/MAP3K8/DUSP4/DUSP3/ALPK1/VRK3/AGER/IRAK1/NFKBIA/IKBKB/MAPK7/S100A12/CHUK/N4BP1/ECSIT/IKBKG/IKBIP/NFKB1
Myd88 Dependent Cascade Initiated On Endosome	REACTOME	-0.207659	-2.39398	0	0.0116564	96	MYD88 DEPENDENT CASCADE INITIATED ON ENDOSOME%REACTOME%R-HSA-975155.4	tags=75%, list=54%, signal=163%	RELA/NFKB2/PPP2R1A/TICAM2/MAPK8/LY96/BTRC/TRAF2/TICAM1/CASP8/SKP1/CD14/TLR4/USP18/MAP2K3/MAP2K4/FBXW11/MAPKAPK3/PPP2R5D/CREB1/MAP2K7/UBA52/MAP2K6/FOS/ELK1/IRAK2/CUL1/PELI1/UBB/UBC/MAPK11/RPS27A/IRF7/HMGB1/DUSP6/DUSP7/MAPK1/MAPK3/ATF1/MAPK14/MAP3K8/DUSP4/ALPK1/DUSP3/VRK3/AGER/IRAK1/S100A12/MAPK7/N4BP1/ECSIT/IKBIP/JUN/RIPK2/IRAK4/LRRC14/USP14/PELI3/PELI2/NOD1/MAP2K1/NOD2/TIFA/NKIRAS1/MAP3K1/NKIRAS2/S100B/MAP3K7/TNIP2/APP/MEF2A/MEF2C/RPS6KA3/RPS6KA5/RPS6KA2/RPS6KA1/MYD88/SAA1/TP53/NFKBIB/ATF2/TLR9/UBE2V1/PPP2R1B/NLRX1/NLRC5/MAPK9/MAPKAPK2/MAPK10/UBE2N/TAB3/TAB2/TLR7/TAB1/PPP2CA/PPP2CB/TRAF6/NFKBIA/IKBKB/CHUK/IKBKG/NFKB1
Myd88-Independent Tlr4 Cascade	REACTOME	-0.173216	-2.06277	0.00588235	0.0418581	102	MYD88-INDEPENDENT TLR4 CASCADE%REACTOME%R-HSA-166166.2	tags=72%, list=54%, signal=156%	RELA/NFKB2/PPP2R1A/TICAM2/MAPK8/LY96/BTRC/TRAF2/TICAM1/CASP8/SKP1/RIPK1/CD14/FADD/TLR4/USP18/MAP2K3/MAP2K4/FBXW11/MAPKAPK3/PPP2R5D/CREB1/MAP2K7/UBA52/MAP2K6/FOS/ELK1/IRAK2/CUL1/UBB/UBC/MAPK11/RPS27A/TBK1/IRF3/TRAF3/IRF7/HMGB1/IKBKE/DUSP6/DUSP7/MAPK1/MAPK3/UBE2D1/PTPN11/ATF1/MAPK14/MAP3K8/DUSP4/ALPK1/DUSP3/VRK3/AGER/IRAK1/S100A12/MAPK7/N4BP1/IKBIP/JUN/RIPK2/LRRC14/USP14/NOD1/MAP2K1/NOD2/TIFA/NKIRAS1/NKIRAS2/S100B/MAP3K7/TNIP2/RIPK3/APP/MEF2A/MEF2C/RPS6KA3/RPS6KA5/RPS6KA2/RPS6KA1/UBE2D3/SAA1/UBE2D2/TP53/NFKBIB/BIRC2/ATF2/BIRC3/TANK/UBE2V1/PPP2R1B/NLRX1/NLRC5/MAPK9/MAPKAPK2/MAPK10/UBE2N/TAB3/TAB2/TAB1/PPP2CA/PPP2CB/TRAF6/NFKBIA/IKBKB/CHUK/IKBKG/NFKB1
Myeloid Cell Differentiation	GOBP	-0.161282	-2.34449	0	0.0150726	157	MYELOID CELL DIFFERENTIATION%GOBP%GO:0030099	tags=36%, list=20%, signal=44%	CDIN1/MEF2C/SLC25A38/TLR2/LIF/TIRAP/CD81/TGFBR3/ID2/DHRS2/SNRK/TYROBP/KLF1/SRP54/CCL19/TAL1/THOC5/HCLS1/IKZF1/SLC25A5/VEGFA/HIPK2/CSF1R/UBA5/CSF2/UBD/DYRK3/CAMK4/CSF3/F2RL1/CSF1/CASP8/CIB1/SH3PXD2A/MAF/CDKN2B/PARP1/DCSTAMP/TSPO2/SLC1A5/PPARG/CFLAR/KAT6A/TCTA/SBNO2/CEBPA/SOCS1/CEBPE/CEBPG/MYH9/G6PD/ZBTB16/STAT5A/IL4/NRROS/RPS14/RPS19/PRDX3/CDC42/JAK2/IL11/MT1G/PDE1B/PRKX/GLO1/IGSF23/VPS33A/OSCAR/SNX10/EFNA2/KAT8/JAGN1/IL33/CASP9/IL1RL1/CASP3/LEF1/IL15/RACGAP1/MAPK14/CD4/PRTN3/INHBA/IFNG/ACIN1/PTPN2/ATP5IF1/EPHA2/GAB2/FARP2/APP/SPI1/GATA2/FLVCR1/HSCB/RASGRP4/NCKAP1L/LGALS9/LYAR/TNFRSF11A/BATF2/EPO/GATA3/BATF3/MMP9/TET2/CBFA2T3/HLA-DRB1/IFI16/IL31RA/NBEAL2/OSTM1/UFL1/CEBPB/BATF/ALAS2/PIR/ALAS1/TGFBR2/GATA1/SIRT1/THPO/MYB/FLNA/SRC/HEATR3/SH2B3/ZBTB7A/ZNF385A/MED1/GPR183/LBR/DMTN/MPIG6B/ATP6AP1/LYN/CASP10/ANXA2/GP1BB/HSPA9/GP1BA/GP5/FOXP1/SLC4A2/GP9/ABCB10/CLEC1B/KIT/UCP2/EVI2B/BMP4/MFHAS1/CDK5RAP3/KMT2E/BMP2/INHA/CLPB/TNFSF11/PIK3CD/NCOA6/TREM2/AHSP/RUNX1/ZFPM1/CCR7/ACTN1/OCSTAMP
Myeloid Leukocyte Differentiation	GOBP	-0.255913	-2.79402	0	0.002393	87	MYELOID LEUKOCYTE DIFFERENTIATION%GOBP%GO:0002573	tags=59%, list=33%, signal=87%	MT1G/PDE1B/GLO1/IGSF23/SNX10/OSCAR/EFNA2/TLR2/LIF/CD81/JAGN1/IL33/IL1RL1/LEF1/IL15/DHRS2/MAPK14/CD4/TYROBP/IFNG/PRTN3/SRP54/EPHA2/GAB2/FARP2/APP/SPI1/CCL19/GATA2/TAL1/THOC5/LGALS9/TNFRSF11A/BATF2/BATF3/MMP9/GATA3/VEGFA/CSF1R/CBFA2T3/CSF2/UBD/HLA-DRB1/CAMK4/IFI16/IL31RA/OSTM1/CSF3/BATF/F2RL1/CSF1/CASP8/TGFBR2/PIR/SIRT1/GATA1/SH3PXD2A/SRC/PARP1/GPR183/LBR/DCSTAMP/ATP6AP1/CASP10/ANXA2/LYN/PPARG/FOXP1/TCTA/SLC4A2/KIT/UCP2/BMP4/SBNO2/CEBPA/BMP2/CLPB/TNFSF11/CEBPE/SOCS1/MYH9/PIK3CD/TREM2/STAT5A/RUNX1/IL4/NRROS/CCR7/CDC42/OCSTAMP
Ncrnas Involved In Wnt Signaling In Hepatocellular Carcinoma	WIKIPATHWAYS 20220510	-0.257355	-2.54058	0	0.00662986	73	NCRNAS INVOLVED IN WNT SIGNALING IN HEPATOCELLULAR CARCINOMA%WIKIPATHWAYS_20220510%WP4336%HOMO SAPIENS	tags=60%, list=35%, signal=92%	MYC/CXXC4/LRP5/NKD1/NKD2/PORCN/WIF1/RYK/FOSL1/WNT10B/CTNNB1/TCF7L1/NOTUM/DVL1/CSNK1A1L/FZD10/DVL2/KLF4/WNT1/WNT16/FZD3/WNT3A/SFRP1/WNT11/CCND1/FZD1/FZD2/CCND2/FZD5/FZD7/FZD9/FZD8/CSNK2A1/JUN/WNT4/CSNK1A1/CCND3/ELAVL1/GSK3B/DKFZp586H0919/AXIN1/SOX7/WNT5B/WNT3/TCF7L2/WNT10A/WNT2B/DKK1/LRP6/DKFZp586M1622/WNT7B/WNT7A/EZH2/FRAT1/CHD8/FRAT2/MTDH/SOX17/SOST/CER1/CSNK2A3/CSNK2A2/CTNNBIP1/KREMEN1/CSNK1E/SENP2/DKK4/DKK2/SFRP4/SFRP5/CSNK2B/ROR1/ROR2/CTBP2/CTBP1/NLK
Negative Regulation Of Canonical Wnt Signaling Pathway	GOBP	-0.169946	-2.11309	0.00609756	0.035822	108	NEGATIVE REGULATION OF CANONICAL WNT SIGNALING PATHWAY%GOBP%GO:0090090	tags=54%, list=37%, signal=84%	SNAI2/SOST/AXIN1/INVS/MESP1/PFDN5/GREM1/DKKL1/JADE1/WNT11/GLI3/TCF7L2/MLLT3/PRKN/CHD8/SDHAF2/NPHP3/TNN/RBX1/CTNND1/TPBGL/DKK2/LATS2/DAB2IP/SOX2/SHISA6/KREMEN1/TMEM88/TMEM170B/CAV1/TMEM64/PTPRO/HECW1/DAB2/TLE2/TLE1/TPBG/TMEM131L/TLE6/TLE5/LMBR1L/SOX17/DRAXIN/APOE/SCYL2/HDAC1/LRP4/BICC1/PRICKLE1/TLE4/SOX13/TLE7/STK3/SOX9/DKK1/GSK3B/DKK3/STK4/GSK3A/FUZ/MDK/LATS1/AMER1/AXIN2/NKD1/RUVBL2/NKD2/UBAC2/FZD6/DDIT3/CCDC88C/GLI1/OTUD5/TMEM88B/NPHP4/SIAH2/AMER2/FRMD8P1/SFRP4/WNT5A/SFRP2/RBMS3/TBX18/SFRP5/FRMD8/AMFR/CSNK1A1L/LIMD1/EMD/STK11/APC/FRZB/NKX2-5/LZTS2/NOG/APC2/MAD2L2/WWTR1/NHERF1/TLE3/IGFBP6/DKK4/PTPRU/IGFBP2/CYLD/ZNRF3/BMP2/MCC/IGFBP1/IGFBP4/SFRP1/CSNK1A1/DACT3/DACT1/ANKRD6
Negative Regulation Of Cell Adhesion	GOBP	-0.117149	-2.03855	0.00414079	0.0463802	225	NEGATIVE REGULATION OF CELL ADHESION%GOBP%GO:0007162	tags=34%, list=23%, signal=44%	LILRB4/ZBTB7B/PLXNB3/FBLN1/DUSP22/CASK/RCC2/WNK1/CDKN2A/TNFSF4/IFNA2/CTSG/VSIR/PRKG1/MAPK7/GLI3/CTLA4/JAK3/TGFBI/ALOX12/LAX1/FGL1/PLG/GTPBP4/CORO1C/SPOCK1/LAPTM5/LILRB2/RIPOR2/FAM107A/MYOC/IHH/LOXL3/TMEM131L/LAG3/FOXP3/CD274/XCL1/LGALS9C/LGALS9B/CBFB/TARM1/MIA3/SOCS1/ADAM10/SOCS5/CYP1B1/CRTAM/DLC1/CD300A/IL4/ARHGAP6/CLASP2/KANK1/PHLDB2/ZC3H8/MDK/CR1/ERBB3/FZD4/ITGB1BP1/PLXND1/IRF1/IFNL1/SFTPD/MYADM/CD9/PTPN2/TBX21/PLA2G5/SPI1/ZC3H12A/NCKAP1L/LGALS9/MMP12/PTPRC/IFNB1/HLA-DRB1/PPM1F/C1QTNF1/CX3CL1/CXCL12/ILDR2/TRPV4/CEBPB/METTL3/SIPA1/SH2B3/DMTN/PLXNA2/PLXNA1/PLXNA4/TBCD/FZD7/CDSN/BMP4/ABCA12/VTCN1/PRNP/BMP2/BTN2A2/RDX/GLMN/SPN/TNFRSF21/TNFRSF14/NF2/CDH13/TIGIT/PTPN22/HMGB1/SERPINE1/MUC1/VSIG4/PLXNB2/SDC4/PAG1/DEFB118/IL10/ANXA1/ADIPOQ/DUSP3/DUSP1/TNFAIP8L2/RGCC/PDCD1LG2/SNAI2/NOTCH1/HRG/PRKAR1A/BCAS3/PODXL/GBP1/DLG5/PLA2G2F/PLA2G2D/PLA2G2E/MAP2K5/PLA2G2A/KLF4/SPRY4/SPINT2/THBS1/WNT1/ASS1/B4GALNT2/YTHDF2/MELTF/MAP4K4/SEMA5A/EPCAM/CCL21/PTEN/VEGFA/EPHB2/SEMA6A/DSCAM/PTPRO/FCGR2B/ADAMTS18/GPNMB/FXYD5/SEMA3E/CORO2B/TACSTD2/ADAM22/ADTRP/SEMA4D/ACTN4/ANGPT1/IL1RN/PTK2/ARG1/ADAM15/PLET1/HFE/AP1AR/AKNA/APOD/ARHGDIG/EFNA5/TWSG1/JAG1/PRKCD/PLXNC1/LPXN/RASA1/TGFB1/CD164/HAVCR2/EPHA4/BMP6/SMAD7/PDE3B/DACT2/AKT1/ADAMDEC1/ACVRL1/DAPL1/NEXMIF/SCRIB/SERPINE2/CCL25/CCL28/ZNF703/FOXJ1/APOA1/MBP/MAD2L2/CBLL1/SRC/RHOA/GCNT2/SLC4A2/PLXNA3/CEACAM1/IL4I1/CDH1/LGALS3/PLXNB1/HOXA7/NOTCH4/RC3H1/ACER2/RUNX3/RC3H2/HLA-G/RUNX1/AJAP1/PPARA/MUC21/RND1/JAM3/KNG1/LILRB1
Negative Regulation Of Cell Differentiation	GOBP	-0.11583	-2.64727	0	0.00424212	399	NEGATIVE REGULATION OF CELL DIFFERENTIATION%GOBP%GO:0045596	tags=41%, list=29%, signal=56%	LILRB4/MIXL1/SINHCAF/FGF23/BMAL1/FBXW7/DLX1/DLX2/DPF2/SPRED1/AKIRIN1/CAV3/CAV1/CCDC85B/PTBP1/TBX5/ITGAV/PTPN11/TBX3/ZNF750/HDAC4/HDAC5/LRP4/TRIB3/ANP32B/GSK3B/LRP3/RNF10/ASXL1/GSK3A/DLL1/SPRY2/YAP1/SORL1/THY1/CERS2/COL5A1/COL5A2/TBX21/HPN/RBPMS2/WNT10B/PPP2CA/HNRNPU/SIX3/GRHL2/SOX4/MYOCD/MYB/REG3A/MED1/REG3G/SRSF6/REST/EIF2AK4/IGF1/IL6/RB1/LRP5/BICRA/NFATC3/CEACAM5/HES5/NFATC2/CETP/ABCA5/NFATC1/EREG/ABCG1/SNAI2/NOTCH1/MESP1/METTL14/TRIO/DPYSL5/NELFB/FRS2/TMEM98/TMEM182/TMEM53/IQCB1/PTGR3/SDHAF2/ZEB1/MCF2/ANKRD26/ADAMTS7/SPRY1/HDAC7/CHADL/VASN/GDI1/SOSTDC1/IL17RD/SUZ12/EFNB3/ASCL1/YTHDF2/MARK1/CRIM1/GORASP1/DYNLT1/RUNX1T1/PTEN/NR1H2/TSKU/PDGFB/CITED1/TCF23/ADAMTS12/HEY1/HEY2/ABCA1/PPARG/TCTA/FOXO4/PTN/HDAC1/TENT5C/ESRRB/BICRAL/IGF2/BMP7/NOCT/BMP5/SOX9/DNMT1/FGF9/FUZ/ADGRV1/PKP2/USH2A/EID2B/TRPM4/JAG1/CHRD/FOXJ2/SMAD4/SMAD3/TGFB1/TWIST2/TWIST1/INHBA/CCN3/GDF3/SMAD6/EPHA4/GDF5/PCID2/SMAD7/SFRP2/BAMBI/FERMT2/TMEM119/SRA1/LRRC17/MSTN/GATA3/LIMD1/HES1/NKX2-5/NEPRO/APPL2/TBX1/FOXJ1/NOG/ZBED6/DTX1/MAD2L2/TGFBR1/WWTR1/SPRED3/SPRED2/S1PR3/GDF10/SLC4A2/ACTB/FOXE3/HOXA9/SKI/INHA/HOXA7/HOXA5/SMARCC1/OSR1/RC3H1/WNT3A/RUNX3/IL13/RC3H2/HLA-G/RUNX1/B2M/SFRP1/EFNA1/HOXB8/ZFPM1/CTR9/INPP5D/FOXA1/ZBTB7B/FLCN/H4C9/SMARCA2/GPR137B/SMARCA4/TNFSF4/ID2/PAF1/IFNA2/GLI3/CTLA4/GPR137/JAK3/ACTL6B/NPHP3/ACTL6A/TNN/BCL7A/BCL7C/DICER1/APCS/BCL7B/FSTL3/YWHAH/DRD3/LEO1/STAT1/TMEM176B/GPR55/SIX4/TMEM64/LILRB3/C1QC/PF4/IHH/LOXL3/ITGB3/CIB1/TMEM131L/LDLRAD4/ZFP36/LAG3/TMEM178A/CARTPT/FOXP3/GPER1/SS18/CBFB/TNFRSF11B/ZFP36L2/ZFP36L1/SOCS1/SOCS5/ZBTB16/DKK1/IL4/MAFB/CDK6/FBN1/LDB1/NKX2-1/TNFAIP6/ZC3H8/RORA/WEE2/RORB/CDC73/MDK/CR1/SKIC8/NPPC/IRF1/LTF/BHLHA15/TNF/SMARCD1/IFNL1/CCL3/MEIS2/MEIS1/IFNG/PTPN2/TUNAR/WNT5A/MYC/ZC3H12A/EPHB1/RAPGEF2/MMP9/MEN1/IFNB1/ZNF675/FOXO1/EFEMP1/TGFB2/HSPA9/FZD7/BMP4/BMP2/F2/HOPX/TREM2/RIOX1/HMGB1/CCL11/PTHLH/ANXA1/ADIPOQ/PRMT1/TRIB2/NKX3-2/TLR4/CRP/GREM1/IL1B/E2F1/TLR3/HDAC3/SEMA3A/GPS2/IL17D/EGFR/PTK2B/WNT1/XDH/SHH/SEMA5A/SEMA5B/PTPRS/SEMA4C/DAB2IP/WNT7A/DIP2B/SOX2/SEMA6B/SOX3/CDKL3/SEMA6C/EDNRB/VEGFA/SEMA6A/SOX8/SOX6/DCC/SEMA6D/MAG/OVOL2/NBR1/RUFY3/PDCD4/ULK2/ULK1/RTN4R/FCGR2B/SEMA7A/SEMA3C/SEMA3D/SEMA3B/SEMA3G/RNF6/SEMA3E/WNT9A/SEMA3F/SUFU/RTN4/MAP2/TRIM46/KIAA0319/ANKRD2/SEMA4A/SEMA4D/DISP3/BDNF/SEMA4B/SEMA4F/SEMA4G/PRICKLE1/MT3/POU4F2/FGF13/FOXA2/SOX11/ENPP1/BBS12/HOOK3/PTCH1/ADIPOR1/NFKBIA/RANBP3L/PCM1/XBP1/NR1D1/CNTN4/USF3/CALR/DAAM2/PAX6/RFLNB/SIRT1/RFLNA/SIRT2/BRD9/BHLHE41/TCF15/N4BP2L2/CEACAM1/RARA/NOTCH4/PRAME/PAEP/PPARA/LDLR/NR1H3/LILRB1
Negative Regulation Of Cell Migration	GOBP	-0.168506	-2.94794	0	0.000806964	228	NEGATIVE REGULATION OF CELL MIGRATION%GOBP%GO:0030336	tags=71%, list=54%, signal=151%	SIN3B/SLAMF8/LRCH1/VCL/PLXNB3/NBL1/FLCN/SINHCAF/MEF2C/DUSP22/RECK/APOH/EPHA1/PTPRT/PTGER4/WNT11/PODN/PRKG1/AFDN/FGF2/RAP2B/SAP130/TNN/RNF41/TMEFF2/GTPBP4/DPEP1/NEDD9/CORO1C/STK24/DRD2/DPP4/RIPOR2/PADI2/DPYSL3/MCTP1/NAV3/LDLRAD4/ARID2/BRMS1L/PIP5KL1/TBX5/SP100/C5/IGFBP3/PFN2/FOXO3/HDAC5/MIA3/TRIB1/CYP1B1/GCSAM/SRGAP3/SRGAP1/DLC1/CD300A/IL4/LRP1/PTPRM/CLASP1/CLASP2/KANK1/PHLDB2/CD200/NKX2-1/TNFAIP6/ZMYND8/ARHGDIB/ITGB1BP1/PTPRJ/TNF/SCAI/STARD13/AGTR2/SAP30/THY1/SULF1/CERS2/CLDN5/JUP/CLDN3/CDH11/MEOX2/STAP1/STC1/CCL2/DACH1/NDRG4/CX3CL1/CXCL12/HAS1/TPM1/PDCD10/EVL/EPPK1/GADD45A/BMP4/ALOX15B/CLIC4/DCN/NF2/HMOX1/HMGB1/SERPINE1/SAP30L/HYAL2/DUSP10/OGT/ADIPOQ/DUSP3/LIMCH1/DUSP1/CSNK2B/RGCC/NOTCH1/HRG/CXCL13/GREM1/RAP2C/RAP2A/C5AR2/IFITM1/NGFR/DLG5/ADARB1/PTPN23/MAP2K5/RBBP4/CD74/PLCB1/KRIT1/RBBP7/CARD10/KLF4/RNF20/THBS1/MARVELD3/ATP2B4/BST2/SHH/CCL21/DAB2IP/SIN3A/PTEN/WASL/DNAI3/CORO1B/ADORA3/MAPK15/TBXA2R/TMIGD3/TP53INP1/TACSTD2/PPARG/APOE/ADTRP/HDAC2/HDAC1/ANGPT4/BMP5/NODAL/PTPRR/ADAM15/ARID4A/ING2/ARID4B/CD200R1/FUZ/BRMS1/KRT16/GJA1/ARPIN/CLDN19/MAGI2/APOD/JAG1/SUDS3/DNAJA4/ADAMTS9/ADIPOR1/DDT/CHRD/TIMP1/RHOB/ADGRB1/TGFB1/RIN3/GDF2/CCN3/DLL4/ADGRG1/EPHA4/SMAD7/SFRP2/SLIT2/ING1/CALR/AKT1/BMPR1A/ACVRL1/NEXMIF/BMP10/ATP1B2/CITED2/PTPRK/TET1/ROBO1/CCL25/CCL28/TCAF1/NOG/NR2F2/KLRK1/ENG/STK26/SYNJ2BP/RAC1/RHOA/ACVR1C/ARHGAP4/MECP2/SRGAP2/SVBP/MACIR/CDH1/PTPRU/MIF/COL3A1/IGFBP5/EMILIN1/MITF/HOXA7/MCC/ANGPT2/AIF1/PTPRG/SFRP1/DAG1/VASH1/MMRN2/EMILIN2/SLURP1
Negative Regulation Of Cell Motility	GOBP	-0.155622	-2.79895	0	0.0024971	238	NEGATIVE REGULATION OF CELL MOTILITY%GOBP%GO:2000146	tags=54%, list=39%, signal=87%	SIN3B/SLAMF8/LRCH1/VCL/PLXNB3/NBL1/FLCN/SINHCAF/MEF2C/FBLN1/DUSP22/RECK/APOH/EPHA1/PTPRT/PTGER4/WNT11/PODN/PRKG1/AFDN/FGF2/RAP2B/SAP130/EPPIN/TNN/RNF41/TMEFF2/GTPBP4/DPEP1/NEDD9/CORO1C/STK24/DRD2/DPP4/SPOCK3/RIPOR2/PADI2/DPYSL3/MCTP1/NAV3/LDLRAD4/ARID2/BRMS1L/PIP5KL1/TBX5/SP100/C5/IGFBP3/CRK/PFN2/FOXO3/HDAC5/MIA3/TRIB1/CYP1B1/GCSAM/SRGAP3/SRGAP1/DLC1/CD300A/IL4/LRP1/PTPRM/CLASP1/CLASP2/KANK1/PHLDB2/CD200/NKX2-1/TNFAIP6/ZMYND8/CCDC125/ARHGDIB/ITGB1BP1/PTPRJ/TNF/SCAI/STARD13/AGTR2/SAP30/THY1/SULF1/CERS2/CLDN5/JUP/CLDN3/CDH11/MEOX2/STAP1/STC1/CCL2/DACH1/NDRG4/CX3CL1/CXCL12/HAS1/TPM1/PDCD10/EVL/EPPK1/GADD45A/BMP4/ALOX15B/CLIC4/DCN/PIN1/NF2/HMOX1/HMGB1/SERPINE1/SAP30L/HYAL2/DUSP10/OGT/ADIPOQ/DUSP3/LIMCH1/DUSP1/CSNK2B/RGCC/NOTCH1/HRG/CXCL13/GREM1/RAP2C/RAP2A/C5AR2/IFITM1/NGFR/DLG5/ADARB1/PTPN23/MAP2K5/RBBP4/CD74/PLCB1/KRIT1/RBBP7/CARD10/KLF4/RNF20/SPINT2/THBS1/MARVELD3/ATP2B4/BST2/SHH/CCL21/DAB2IP/SIN3A/PTEN/WASL/DNAI3/CORO1B/ADORA3/MAPK15/TBXA2R/TMIGD3/TP53INP1/TACSTD2/PPARG/APOE/ADTRP/HDAC2/HDAC1/WAS/SEMG1/ANGPT4/BMP5/NODAL/PTPRR/ADAM15/ARID4A/ING2/ARID4B/CD200R1/FUZ/BRMS1/KRT16/GJA1/ARPIN/CLDN19/MAGI2/APOD/JAG1/SUDS3/DNAJA4/ADAMTS9/ADIPOR1/DDT/CHRD/TIMP1/RHOB/ADGRB1/FRMD5/TGFB1/RIN3/GDF2/CCN3/DLL4/ADGRG1/EPHA4/SMAD7/SFRP2/SLIT2/ING1/CALR/AKT1/BMPR1A/ACVRL1/NEXMIF/BMP10/ATP1B2/GATA3/CITED2/PTPRK/TET1/ROBO1/CCL25/CCL28/TCAF1/NOG/NR2F2/KLRK1/ENG/STK26/SYNJ2BP/RAC1/RHOA/ACVR1C/ARHGAP4/MECP2/SRGAP2/SVBP/MACIR/CDH1/PTPRU/MIF/COL3A1/IGFBP5/EMILIN1/MITF/HOXA7/MCC/ANGPT2/AIF1/PTPRG/SFRP1/DAG1/VASH1/MMRN2/EMILIN2/SLURP1
Negative Regulation Of Cell Population Proliferation	GOBP	-0.0893616	-2.2026	0	0.0264292	451	NEGATIVE REGULATION OF CELL POPULATION PROLIFERATION%GOBP%GO:0008285	tags=49%, list=41%, signal=81%	LILRB4/CDKN3/SH3BP4/CTNNB1/GSDME/CDKN2A/MTSS1/DHRS2/PODN/NFIB/FBXW7/TSC2/TYROBP/HGS/KLF9/RNF41/RPS6KA2/SMYD2/NME1/B4GALT7/AKIRIN1/WARS1/ABI1/FAP/CAV2/NUDT6/CAV1/ZNF777/ATM/BAP1/ATG13/NTRK1/CXCL8/TBX5/TBX3/CD274/XCL1/LGALS9C/LGALS9B/CDK10/CEBPA/LDOC1/TRIB1/DLC1/CD300A/RNF10/PTPRM/COL4A3/CXCL1/TAFA5/DNAJA3/DLL1/KLF10/CD200/KLF11/DLG3/H2AC8/H2AC6/AXIN2/PPP2R5C/IFNK/TIAL1/ITGB1BP1/IL33/OSM/ERBB4/DNAJB2/CERS2/GAS8/LMNA/DUX4/MFN2/PDS5B/RBP4/TENM1/HPN/COL18A1/TFAP2A/TFAP2B/PML/EMD/APC/NDRG4/HLA-DRB1/PINX1/CEBPB/SOX4/MYOCD/TPM1/SH2B3/UMOD/MED1/NUPR2/NUPR1/EPPK1/REST/CLMN/PHB1/PDCD5/VTCN1/ALOX15B/PRNP/BTN2A2/GLMN/CTBP2/SPN/DDAH1/CTBP1/TNFRSF21/IL6/ATG101/NF2/CDH13/HMOX1/PTPN6/MNDA/LST1/NUP62/VSIG4/SDC4/NOS3/TNS2/EREG/TNFRSF13B/IL1A/RGCC/PDCD1LG2/AQP11/SNAI2/NOTCH1/HRG/AR/PRKAR1A/PPARGC1A/NCK2/NGFR/IFITM1/DLG5/ADARB1/TENT5B/SPEG/PLA2G2F/PLA2G2D/PLA2G2E/PLA2G2A/PTGIR/KAT2B/TOB1/THBS1/ADRA1A/NPM1/SCG2/TP53I11/IFNLR1/PTEN/CDKN2D/F2R/ADAMTS1/TP53INP1/ANG/PPARG/FOXO4/PTN/CYP27B1/CNMD/E2F7/VDR/BMP7/TFDP1/BMP5/SOX9/GHRL/FGFR2/MDM4/NODAL/VIP/CELF1/EFEMP2/NLRC3/FUZ/P3H2/TMEM127/JAK2/MAGI2/TWSG1/TINF2/IGFBP7/SMAD3/TGFB1/UTP20/TGFB3/GDF2/TNFAIP3/MAGED1/INHBA/CCN3/SMAD6/GDF5/ALOX5/SFRP4/SFRP2/SFRP5/BMPR1B/ACVRL1/SLC16A2/BMPR2/PRL/PEX2/MSTN/GATA3/TGFB1I1/PTPRK/PDPN/HES1/ROBO1/CBFA2T3/APPL2/CCN6/VGLL4/NOG/SYNJ2BP/PROX1/NHERF1/ACVR1C/CNN1/ATOH8/NEURL1/KDM2B/SLC4A2/IL4I1/PTPRU/SKI/SST/IL12B/IFIT3/MCC/RC3H1/MORC3/FABP6/KDF1/FABP7/RUNX3/PLAAT4/EEF1E1/RERG/SULT2B1/HLA-G/B2M/SFRP1/TP53/MMRN2/SLURP1/ZBTB7B/FLCN/P3H3/MEF2C/FBLN1/APOH/SMARCA2/CASK/ADAMTS8/HMGA1/VSIR/PRKG1/ING5/CTLA4/GML/PBRM1/CHD5/TESC/TNN/PLG/FTH1/GTPBP4/DICER1/DRD2/RFPL1/TBRG1/IL12A/STAT1/LILRB2/RB1CC1/IRF6/BNIPL/ZNF268/ZBTB7C/IHH/FABP3/VHL/CIB1/TMEM131L/ETS1/CDKN2B/CDKN2C/ARID2/SOD2/CTNNBIP1/FOXP3/GPER1/THAP12/MYOG/IGFBP3/KANK2/SCIN/CYP1B1/PTPN14/ATP5F1A/CRTAM/CDK6/GPLD1/CGREF1/CDC6/CDC73/CR1/PIM2/STRN/IRF1/SIRPG/PTPRJ/ENPP3/IFNL1/SULF1/SFTPD/PKD2/ZBTB17/IFNG/PTPN2/CLDN3/PLA2G5/APP/WNT5A/GATA2/BTG4/BTG3/MYC/DIS3L2/CCL2/LGALS9/EPHB1/ITGA1/ZBTB49/RAPGEF2/MEN1/MAP2K1/PPM1D/CHERP/PDCD10/IFI35/IGFBP6/NMI/LYN/TGFB2/EIF2AK2/BMP4/BMP2/PRKRA/HSPA1B/IL26/HSPA1A/RBM5/TNFRSF14/CNOT7/TREM2/BRCA2/HNF4A/DUSP10/CD33/HRAS/IL10/PTHLH/ADIPOQ/TOB2/CSNK2B/CCL23/NKX3-1/CRP/GREM1/TGFBR3/IL1B/FGFBP1/RBBP4/ZNF503/KRIT1/E2F1/E2F3/GSTP1/MN1/MARVELD3/APLN/PTK2B/CTCF/XDH/INSM1/TRIM32/WNK2/NIBAN2/FKTN/PHF14/DAB2IP/SOX2/POU1F1/SOX7/NGF/ADORA3/PDCD4/ULK1/FCGR2B/AVPR2/ATP8A2/TMIGD3/GPNMB/TP73/PER2/RAF1/S100A11/PARP10/WNT9A/DELEC1/APOE/COPS8/AIMP1/TFAP4/ARG1/SOX11/OGN/AZGP1/ENPP7/MYO16/TSC1/CER1/CLDN19/APOD/TES/ST18/OPRM1/ADGRB1/DLL4/ATP5IF1/ADGRG1/TMEM115/ING1/ATRAID/ING4/WDR6/NOX4/CCL3L3/NELL1/SCRIB/ATF5/STK11/FRZB/GATA6/TNFRSF8/SAV1/NR2F2/SPARC/SIRT2/FLT1/INCA1/CEACAM1/MINAR1/PLXNB1/IGFBP5/CDKN1C/RNF139/CDKN1A/RARG/BTG2/NACC2/CDKN1B/MED25/BTG1/AIF1/CGRRF1/PAK1/PLPP1/KRT4/VASH1/TNMD/ALDH1A2/P3H1/LILRB1/WT1
Negative Regulation Of Cell-Cell Adhesion	GOBP	-0.162325	-2.28255	0	0.0190254	144	NEGATIVE REGULATION OF CELL-CELL ADHESION%GOBP%GO:0022408	tags=37%, list=21%, signal=46%	RGCC/TNFAIP8L2/PDCD1LG2/LILRB4/ZBTB7B/NOTCH1/PRKAR1A/PODXL/WNK1/DLG5/TNFSF4/PLA2G2F/IFNA2/PLA2G2D/PLA2G2E/MAP2K5/CTSG/PLA2G2A/VSIR/PRKG1/MAPK7/GLI3/CTLA4/JAK3/KLF4/SPINT2/ALOX12/LAX1/WNT1/FGL1/PLG/ASS1/GTPBP4/B4GALNT2/YTHDF2/EPCAM/CCL21/VEGFA/LAPTM5/LILRB2/RIPOR2/IHH/FCGR2B/LOXL3/TMEM131L/ADAMTS18/GPNMB/FXYD5/LAG3/FOXP3/ADTRP/CD274/XCL1/LGALS9C/LGALS9B/CBFB/TARM1/MIA3/SOCS1/SOCS5/IL1RN/PTK2/ARG1/CRTAM/CD300A/IL4/HFE/ZC3H8/MDK/AKNA/CR1/TWSG1/JAG1/PRKCD/IRF1/IFNL1/TGFB1/SFTPD/MYADM/CD9/PTPN2/TBX21/HAVCR2/BMP6/PLA2G5/SMAD7/SPI1/ZC3H12A/AKT1/DAPL1/NEXMIF/NCKAP1L/LGALS9/SCRIB/SERPINE2/CCL25/IFNB1/HLA-DRB1/PPM1F/CCL28/ZNF703/C1QTNF1/CXCL12/FOXJ1/ILDR2/TRPV4/APOA1/MBP/CEBPB/MAD2L2/METTL3/SH2B3/SLC4A2/CEACAM1/IL4I1/CDH1/LGALS3/CDSN/BMP4/ABCA12/VTCN1/PRNP/BMP2/BTN2A2/RDX/GLMN/SPN/NOTCH4/TNFRSF21/RC3H1/TNFRSF14/NF2/TIGIT/RUNX3/PTPN22/RC3H2/HMGB1/HLA-G/RUNX1/VSIG4/PPARA/SDC4/MUC21/PAG1/IL10/ANXA1/ADIPOQ/DUSP3/LILRB1
Negative Regulation Of Cold-Induced Thermogenesis	GOBP	-0.272349	-2.13587	0.0059761	0.0336076	45	NEGATIVE REGULATION OF COLD-INDUCED THERMOGENESIS%GOBP%GO:0120163	tags=71%, list=44%, signal=127%	NOTCH1/FLCN/PLCL1/RHEB/RBPJ/PLCL2/NOVA1/LNPEP/NOVA2/TLR4/DDIT3/ADAMTS5/BMAL1/TFE3/ACOT13/TLE3/ACTN3/ALDH1A1/ACOT11/PCTP/IL15/HOXC10/ACVR2B/LGR4/NPR3/NR1D1/IL18R1/IP6K1/ARRDC3/RB1/ADAM17/ID1/NRDC/ZNF423/FOXC2/WNT10B/ABHD6/CIDEA/PGAM5/MAP2K6/LAMA4/NR1H2/STK11/ATF4/ADIPOQ/NR1H3/DOCK7
Negative Regulation Of Intracellular Signal Transduction	GOBP	-0.103729	-2.39624	0	0.0116543	404	NEGATIVE REGULATION OF INTRACELLULAR SIGNAL TRANSDUCTION%GOBP%GO:1902532	tags=47%, list=37%, signal=72%	BANK1/CD44/LILRB4/DUSP26/SH3BP4/MARCHF7/PAQR3/BMAL1/HEG1/FNIP1/TBC1D7/PHLDA3/TSC2/SZT2/RGS2/MAP2K3/DUSP9/THOC1/LAX1/SPRED1/DYRK1A/SELENOS/NUAK2/THOC5/ARHGAP12/SLC2A10/AKT1S1/TANK/CUL3/TRIM59/USP10/INPP5K/CAV3/PIK3IP1/RIPOR2/CAV1/UBR2/UBR1/ARHGAP44/TRAP1/ARHGAP25/MYOC/ATM/UBE2B/PLEKHA1/ARHGAP24/KICS2/TMEM161A/MDM2/MET/NFE2L2/RANBP9/DLC1/ESR1/LRP1/CD300A/GSK3B/TSSK3/GSK3A/KANK1/ARRB2/TNFAIP1/RPS6KA6/SH3BP1/CCDC125/UACA/GBA1/ITFG2/SPRY2/ITGB1BP1/RPS6KA1/RNF34/SCAI/SORL1/SHANK2/MYADM/ARHGAP35/ACKR3/MFN2/RFFL/STMN1/ADGRG3/MAPKAP1/PPP2CA/APLNR/DYRK2/NDUFA13/IRAK3/SH2B3/ZNF385A/BMT2/NONO/BAG5/PHB1/CDK5RAP3/RASAL3/PRNP/ABL2/C3orf33/CLU/PIN1/INS/MUC1/MAD2L1BP/PRAP1/CD22/DDX3X/SNAI1/SNAI2/KPTN/YBX3/CYRIB/C1QTNF3/GBP1/DLG5/ITPR1/SPRY4/THBS1/SPRY3/SPRY1/HDAC7/TXNDC12/ATP2B4/PPIF/DDIAS/ARMC10/SMPD1/DUSP5/BCL2L2/BCL2L1/PPM1N/TAF9B/NME5/PTEN/NR1H4/EPHB2/CDKN2D/ITGA3/PDE4D/SLC39A8/CASP8/TLE1/NPC1/P2RX7/PPARG/SYNGAP1/HOMER3/NLRX1/HOMER2/CCDC22/CILP/CGNL1/DUSP4/NOP53/DUSP2/DUSP8/SEC13/STYXL2/VEPH1/BMP7/YJU2/RCAN1/LZTR1/PSCA/DUSP13/TRIM60/DUSP29/PTPRR/BARGIN/ING2/TNFAIP8L1/FHL2/PEBP1/NLRC3/HAPSTR1/CARD19/TMEM127/PDE11A/NHERF4/STAMBP/PDE10A/OTUD3/MYOZ1/MYOZ2/NPRL3/MAGI2/WDR24/PPP2R1A/MAGEA3/RNF152/RIOK3/CIT/SMAD4/NOL3/TNFAIP3/DEPDC5/TWIST1/CCN3/EPHA4/SFRP2/SLIT2/SESN3/SESN1/SFRP5/EPM2A/PIK3R2/MSTN/LIMD1/VGLL4/SRC/SYNJ2BP/SPRED3/NHERF1/KDM1A/SPRED2/CASTOR1/CASTOR2/LMO3/NUAK1/NLRP2/HLA-G/DGKG/SPAAR/DGKD/HIF1A/FLCN/FBLN1/CASTOR3P/ACTN3/PIK3CB/USP20/MAPK7/PLAUR/RHOH/DRD2/DRD3/DDX39B/STAT1/STMN3/TAF9/CIB1/LRRK2/CNKSR3/SOD2/PPEF2/GPER1/MARK3/ENO1/CREB3L1/NLRP3/IRGM/RORA/PDCD6/SLA2/SESN2/PTPRJ/URI1/MAPKAPK5/MAPK14/PTPN2/EPHA2/MAPKBP1/SPI1/TSSK6/PDE3A/KLHL31/TSSK2/TMBIM6/IGF1R/PYCARD/MYC/CARD8/CBLC/NPPA/ZC3H12A/TSSK1B/PPM1A/SIRPA/PKHD1/ABCA7/EPO/MMP9/MEN1/PTPRC/PRKAA1/CHP1/MAPK8IP1/CXCL12/EZR/ZNF675/BCL2/PPIA/AIM2/FOXO1/IFI35/RIPK1/CCAR2/NMI/LYN/TGFB2/AMBP/NDUFS3/BMP4/CYLD/AJUBA/DLG1/BMP2/CASC2/HSPA1A/DUSP19/TREM2/PTPN22/FOXM1/DUSP16/SLC24A4/OTUD7B/PARK7/PPM1B/MGRN1/HYAL2/TMSB4X/DUSP10/PRKAA2/MECOM/QARS1/WDR59/DACT1/SERPINB3/ADIPOQ/DUSP3/CPNE1/DUSP1/PRMT1/CACTIN/TLR4/NCOR1/GPD1L/RELA/IL1B/NLRP12/WWC1/WWC2/AIDA/CD74/WWC3/ZMYND11/TPT1/PRKN/PHLPP1/HDAC3/GSTP1/GPS2/TRIM40/PSMD10/HTRA2/MARVELD3/XDH/TRIM32/WNK2/FKTN/IGBP1/HYOU1/FBP1/DAB2IP/TRIAP1/RNF167/HIPK3/SEMA6A/TRIM15/CREB3/DNAJA1/PER1/SH3RF2/PINK1/ITCH/TAOK3/PDCD4/F2RL1/DDIT4/CD2AP/PDE2A/APOE/HSPB1/ARHGEF2/SEH1L/ENDOG/FAM89B/TSC1/MKRN2/CDC34/PLEK/KCTD10/PBLD/DDIT3/PRKCD/KCTD13/ADIPOR1/TIMP3/RASIP1/TSPAN6/RGS14/OPA1/XBP1/NR1D1/PDE3B/NOC2L/TNIP1/AKT1/RACK1/TNIP3/TRIM39/MIOS/DUSP6/HERPUD1/STK11/UCHL1/MUL1/NPRL2/PYDC2/SIRT1/PRDM15/AGT/PTPN1/RTKN2/MINAR1/MIF/EMILIN1/PTTG1IP/DUSP7/PPP1R10/PPARA/SYVN1/DEPTOR/DAG1/DEFB114/WTIP/STK38
Negative Regulation Of Locomotion	GOBP	-0.16743	-3.20672	0	0	262	NEGATIVE REGULATION OF LOCOMOTION%GOBP%GO:0040013	tags=55%, list=39%, signal=89%	SIN3B/SLAMF8/LRCH1/VCL/PLXNB3/NBL1/FLCN/SINHCAF/MEF2C/FBLN1/DUSP22/RECK/APOH/EPHA1/PTPRT/PTGER4/WNT11/PODN/PRKG1/AFDN/FGF2/RAP2B/SAP130/EPPIN/TNN/RNF41/TMEFF2/GTPBP4/DPEP1/NEDD9/CORO1C/STK24/DRD2/DPP4/SPOCK3/RIPOR2/PADI2/DPYSL3/MCTP1/NAV3/LDLRAD4/ARID2/BRMS1L/PIP5KL1/TBX5/SP100/C5/IGFBP3/CRK/PFN2/FOXO3/HDAC5/MIA3/TRIB1/CYP1B1/GCSAM/SRGAP3/SRGAP1/DLC1/CD300A/IL4/LRP1/PTPRM/CLASP1/CLASP2/KANK1/PHLDB2/CD200/NKX2-1/TNFAIP6/ZMYND8/CCDC125/ARHGDIB/ITGB1BP1/PTPRJ/TNF/SCAI/STARD13/AGTR2/SAP30/THY1/SULF1/CERS2/CLDN5/JUP/PTPN2/CLDN3/CDH11/MEOX2/STAP1/STC1/CCL2/DACH1/NDRG4/CX3CL1/CXCL12/HAS1/TPM1/PDCD10/EVL/EPPK1/GADD45A/BMP4/ALOX15B/CLIC4/DCN/PIN1/NF2/HMOX1/HMGB1/SERPINE1/SAP30L/HYAL2/DUSP10/OGT/ADIPOQ/DUSP3/LIMCH1/DUSP1/CSNK2B/RGCC/NOTCH1/HRG/CXCL13/GREM1/RAP2C/RAP2A/C5AR2/IFITM1/NGFR/DLG5/ADARB1/PTPN23/ELANE/MAP2K5/RBBP4/CD74/PLCB1/KRIT1/RBBP7/CARD10/KLF4/RNF20/SEMA3A/SPINT2/THBS1/MARVELD3/ATP2B4/BST2/SHH/SEMA5A/CCL21/SEMA5B/SEMA4C/DAB2IP/SIN3A/PTEN/WASL/SEMA6B/DNAI3/SEMA6C/SEMA6A/CORO1B/SEMA6D/PTPRO/ADORA3/MAPK15/SEMA7A/TBXA2R/TMIGD3/SEMA3C/SEMA3D/SEMA3B/TP53INP1/SEMA3G/SEMA3E/SEMA3F/TACSTD2/PPARG/APOE/ADTRP/SEMA4A/SEMA4D/HDAC2/SEMA4B/HDAC1/SEMA4F/SEMA4G/WAS/SEMG1/ANGPT4/BMP5/NODAL/PTPRR/ADAM15/ARID4A/ING2/ARID4B/CD200R1/FUZ/BRMS1/KRT16/GJA1/ARPIN/CLDN19/MAGI2/APOD/JAG1/SUDS3/DNAJA4/ADAMTS9/ADIPOR1/DDT/CHRD/TIMP1/RHOB/ADGRB1/FRMD5/TGFB1/RIN3/GDF2/CCN3/DLL4/ADGRG1/EPHA4/SMAD7/SFRP2/SLIT2/ING1/CALR/AKT1/BMPR1A/ACVRL1/NEXMIF/BMP10/ATP1B2/GATA3/CITED2/ROBO2/PTPRK/TET1/ROBO1/CCL25/CCL28/TCAF1/NOG/NR2F2/KLRK1/ENG/STK26/SYNJ2BP/RAC1/RHOA/ACVR1C/ARHGAP4/MECP2/SRGAP2/SVBP/MACIR/CDH1/PTPRU/MIF/COL3A1/IGFBP5/EMILIN1/MITF/HOXA7/MCC/ANGPT2/AIF1/PTPRG/SFRP1/DAG1/VASH1/MMRN2/EMILIN2/SLURP1
Negative Regulation Of Myoblast Differentiation	GOBP	-0.455542	-2.13197	0.00413223	0.0338537	15	NEGATIVE REGULATION OF MYOBLAST DIFFERENTIATION%GOBP%GO:0045662	tags=67%, list=21%, signal=84%	NOTCH1/PRICKLE1/SOSTDC1/SOX4/SOX9/SRA1/MSTN/DLL1/TGFB1/TBX3/ANKRD2/SOX8/TMEM182/EID2B/BMP4
Negative Regulation Of Osteoblast Differentiation	GOBP	-0.393817	-2.64422	0	0.00431851	32	NEGATIVE REGULATION OF OSTEOBLAST DIFFERENTIATION%GOBP%GO:0045668	tags=66%, list=26%, signal=89%	TRPM4/NOTCH1/CITED1/NOG/NBR1/PTCH1/GREM1/CHRD/FGF23/RANBP3L/SUFU/GDF10/PPARG/TWIST2/TWIST1/SEMA4D/TMEM53/SMAD6/SKI/HDAC7/TNN/BAMBI/NOCT/CRIM1/LRP5/SOX9/RIOX1/CDK6/LIMD1/MEN1/TNFAIP6/RORB/TMEM64
Negative Regulation Of Phosphate Metabolic Process	GOBP	-0.103637	-2.14629	0.00202429	0.0323143	312	NEGATIVE REGULATION OF PHOSPHATE METABOLIC PROCESS%GOBP%GO:0045936	tags=50%, list=40%, signal=82%	SH3BP5L/LILRB4/FLCN/PPM1E/SH3BP5/SLC27A1/PAK2/FBLN1/DBNDD1/DUSP22/DBNDD2/PAQR3/EPHA1/GSKIP/HEG1/CDKN2A/PPP1R1B/SH3GL2/PTPRT/PPP1R11/PIK3CB/PTPRQ/TSC2/CAMK2N1/MGAT5/CAMK2N2/TSG101/PID1/RGS2/PIBF1/ABCA2/LAX1/SPRED1/TIPRL/DVL1/MYCNOS/CORO1C/YWHAG/MASTL/PLPP3/LATS2/AKT1S1/HHEX/WARS1/INPP5K/CAV3/PIK3IP1/CAV1/SOCS3/PTK6/PARP14/ROCK2/ATG14/SNX25/DMD/CIB1/LDLRAD4/LRRK2/CNKSR3/CDKN2B/CDKN2C/FKBP8/PPEF2/VPS25/PIP5KL1/TAF7/CADM4/PRR5L/PMEPA1/IGFBP3/CHMP6/OCLN/PTPN13/CEBPA/TRIB3/SOCS1/TRIB1/SOCS5/DNAJC10/C9orf72/DKK1/CD300A/GSK3B/LRP1/LRP6/PRDX3/APOC1/DTNBP1/LATS1/GBA1/SPRY2/ITGB1BP1/PTPRJ/TNF/FKBP1A/URI1/SORL1/THY1/FKBP1B/CALM3/CALM1/HEXIM1/HEXIM2/CALM2/MYADM/IFNG/PTPN2/SLC8A1/MLXIPL/KLHL31/PKIB/PYCARD/RASSF2/ERRFI1/CBLC/NPPA/CBLB/ZC3H12A/STAP1/ZFYVE28/NCKAP1L/SIRPA/ACP4/GPRC5A/MEN1/PPP2CA/IRS2/PTPRC/MVP/CBL/APC/FIS1/CHP1/SOCS4/PPM1F/MAPK8IP1/HNRNPU/ZNF675/PPIA/TESK1/MYOCD/MT-RNR1/SAMSN1/YWHAE/IRAK3/SH2B3/CRY2/PRKDC/PRKAG2/DMTN/LYN/MACROH2A1/TGFB2/GADD45A/NIBAN1/BMP4/MFHAS1/CDK5RAP3/PRNP/BMP2/SRCIN1/RB1/DUSP19/TERF2IP/NF2/LRP5/PTPN22/PTPN6/DUSP16/PARK7/HYAL2/NLRP2B/DUSP10/QARS1/EIF4G1/NTRK3/CRKL/SERPINB3/ADIPOQ/DUSP3/DUSP1/TRIB2/CACTIN/PRKAR1A/GREM1/NCK2/NCK1/PTPA/GPD1L/ADARB1/IL1B/NLRP12/DNAJC3/SLC8A3/IMPACT/AIDA/IKBKB/PPP1R15A/PRKN/ZGPAT/IBTK/GSTP1/SPRY4/SPRY3/SPRY1/NPM1/XDH/INSM1/ADAR/PDPK1/GNAQ/SMPD1/TRIM27/DAB2IP/PTEN/HIPK3/EPHB2/TARBP2/ROCK1/CDA/ANKLE2/CDKN2D/DNAJA1/SNCA/PTPRO/PDGFB/PIP4K2A/PDE4D/PDCD4/MAPT/PARP1/TRAF3IP1/PPARG/ABL1/APOE/SEMA4D/HSPB1/PDGFA/TFAP4/BMP7/FOXA2/ENPP1/PARD3/RD3/PPP1R15B/PLEK/PPP2R1A/PRKCD/RASIP1/PPP2R5A/MIDN/TGFB1/INPP5F/WASHC1/RGS14/INHBA/SMAD6/SMAD7/SFRP2/SLIT2/GCKR/DYNLL1/RUBCN/AKT1/RACK1/SMCR8/CDK5RAP1/NTF3/UCHL1/PPP1R16B/PPP4R4/PIP4K2B/PIP4K2C/NOG/PRKAR1B/NR2F2/PRKRIP1/ZBED3/PYDC1/NPRL2/SNX6/WWTR1/SIRT1/PRKAR2B/SIRT2/ENG/PRKAR2A/INCA1/PKIA/RTRAF/SPRED2/ARPP19/CEP85/PKIG/AGT/YWHAB/ENSA/PTPN1/PPP1R14D/CEACAM1/LGALS3/PLK1/PPP1R8/UBASH3B/INHA/EMILIN1/CDKN1C/DUSP7/DGKQ/SFN/CDKN1A/CDKN1B/STYXL1/SFRP1/TP53/CEP43/IPO7/IPO5/DEPTOR/DEFB114/PRKCZ/STK38/INPP5J/BOD1/TARDBP/PTPRB
Negative Regulation Of Phosphorus Metabolic Process	GOBP	-0.102016	-2.07494	0	0.0405546	313	NEGATIVE REGULATION OF PHOSPHORUS METABOLIC PROCESS%GOBP%GO:0010563	tags=50%, list=40%, signal=81%	SH3BP5L/LILRB4/FLCN/PPM1E/SH3BP5/SLC27A1/PAK2/FBLN1/DBNDD1/DUSP22/DBNDD2/PAQR3/EPHA1/GSKIP/HEG1/CDKN2A/PPP1R1B/SH3GL2/PTPRT/PPP1R11/PIK3CB/PTPRQ/TSC2/CAMK2N1/MGAT5/CAMK2N2/TSG101/PID1/RGS2/PIBF1/ABCA2/LAX1/SPRED1/TIPRL/DVL1/MYCNOS/CORO1C/YWHAG/MASTL/PLPP3/LATS2/AKT1S1/HHEX/WARS1/INPP5K/CAV3/PIK3IP1/CAV1/SOCS3/PTK6/PARP14/ROCK2/ATG14/SNX25/DMD/CIB1/LDLRAD4/LRRK2/CNKSR3/CDKN2B/CDKN2C/FKBP8/PPEF2/VPS25/PIP5KL1/TAF7/CADM4/PRR5L/PMEPA1/IGFBP3/CHMP6/OCLN/PTPN13/CEBPA/TRIB3/SOCS1/TRIB1/SOCS5/DNAJC10/C9orf72/DKK1/CD300A/GSK3B/LRP1/GSK3A/LRP6/PRDX3/APOC1/DTNBP1/LATS1/GBA1/SPRY2/ITGB1BP1/PTPRJ/TNF/FKBP1A/URI1/SORL1/THY1/FKBP1B/CALM3/CALM1/HEXIM1/HEXIM2/CALM2/MYADM/IFNG/PTPN2/SLC8A1/MLXIPL/KLHL31/PKIB/PYCARD/RASSF2/ERRFI1/CBLC/NPPA/CBLB/ZC3H12A/STAP1/ZFYVE28/NCKAP1L/SIRPA/ACP4/GPRC5A/MEN1/PPP2CA/IRS2/PTPRC/MVP/CBL/APC/FIS1/CHP1/SOCS4/PPM1F/MAPK8IP1/HNRNPU/ZNF675/PPIA/TESK1/MYOCD/MT-RNR1/SAMSN1/YWHAE/IRAK3/SH2B3/CRY2/PRKDC/PRKAG2/DMTN/LYN/MACROH2A1/TGFB2/GADD45A/NIBAN1/BMP4/MFHAS1/CDK5RAP3/PRNP/BMP2/SRCIN1/RB1/DUSP19/TERF2IP/NF2/LRP5/PTPN22/PTPN6/DUSP16/PARK7/HYAL2/NLRP2B/DUSP10/QARS1/EIF4G1/NTRK3/CRKL/SERPINB3/ADIPOQ/DUSP3/DUSP1/TRIB2/CACTIN/PRKAR1A/GREM1/NCK2/NCK1/PTPA/GPD1L/ADARB1/IL1B/NLRP12/DNAJC3/SLC8A3/IMPACT/AIDA/IKBKB/PPP1R15A/PRKN/ZGPAT/IBTK/GSTP1/SPRY4/SPRY3/SPRY1/NPM1/XDH/INSM1/ADAR/PDPK1/GNAQ/SMPD1/TRIM27/DAB2IP/PTEN/HIPK3/EPHB2/TARBP2/ROCK1/CDA/ANKLE2/CDKN2D/DNAJA1/SNCA/PTPRO/PDGFB/PIP4K2A/PDE4D/PDCD4/MAPT/PARP1/TRAF3IP1/PPARG/ABL1/APOE/SEMA4D/HSPB1/PDGFA/TFAP4/BMP7/FOXA2/ENPP1/PARD3/RD3/PPP1R15B/PLEK/PPP2R1A/PRKCD/RASIP1/PPP2R5A/MIDN/TGFB1/INPP5F/WASHC1/RGS14/INHBA/SMAD6/SMAD7/SFRP2/SLIT2/GCKR/DYNLL1/RUBCN/AKT1/RACK1/SMCR8/CDK5RAP1/NTF3/UCHL1/PPP1R16B/PPP4R4/PIP4K2B/PIP4K2C/NOG/PRKAR1B/NR2F2/PRKRIP1/ZBED3/PYDC1/NPRL2/SNX6/WWTR1/SIRT1/PRKAR2B/SIRT2/ENG/PRKAR2A/INCA1/PKIA/RTRAF/SPRED2/ARPP19/CEP85/PKIG/AGT/YWHAB/ENSA/PTPN1/PPP1R14D/CEACAM1/LGALS3/PLK1/PPP1R8/UBASH3B/INHA/EMILIN1/CDKN1C/DUSP7/DGKQ/SFN/CDKN1A/CDKN1B/STYXL1/SFRP1/TP53/CEP43/IPO7/IPO5/DEPTOR/DEFB114/PRKCZ/STK38/INPP5J/BOD1/TARDBP/PTPRB
Negative Regulation Of Phosphorylation	GOBP	-0.1315	-2.45194	0	0.00953623	271	NEGATIVE REGULATION OF PHOSPHORYLATION%GOBP%GO:0042326	tags=53%, list=40%, signal=86%	SH3BP5L/LILRB4/PPM1E/SH3BP5/PAK2/FBLN1/DBNDD1/DUSP22/DBNDD2/PAQR3/EPHA1/GSKIP/HEG1/CDKN2A/SH3GL2/PTPRT/PIK3CB/PTPRQ/TSC2/CAMK2N1/CAMK2N2/TSG101/PID1/RGS2/PIBF1/LAX1/SPRED1/DVL1/MYCNOS/CORO1C/YWHAG/PLPP3/LATS2/AKT1S1/HHEX/WARS1/INPP5K/CAV3/PIK3IP1/CAV1/SOCS3/PTK6/PARP14/ATG14/SNX25/DMD/CIB1/LDLRAD4/LRRK2/CNKSR3/CDKN2B/CDKN2C/FKBP8/PPEF2/VPS25/PIP5KL1/TAF7/CADM4/PRR5L/PMEPA1/IGFBP3/CHMP6/OCLN/PTPN13/CEBPA/TRIB3/SOCS1/TRIB1/SOCS5/DNAJC10/C9orf72/DKK1/CD300A/LRP1/LRP6/PRDX3/DTNBP1/LATS1/GBA1/SPRY2/ITGB1BP1/PTPRJ/SORL1/THY1/CALM3/CALM1/HEXIM1/HEXIM2/CALM2/MYADM/IFNG/PTPN2/SLC8A1/MLXIPL/KLHL31/PKIB/PYCARD/RASSF2/ERRFI1/CBLC/NPPA/CBLB/ZC3H12A/STAP1/ZFYVE28/SIRPA/ACP4/GPRC5A/MEN1/PPP2CA/IRS2/PTPRC/MVP/CBL/APC/CHP1/SOCS4/PPM1F/MAPK8IP1/HNRNPU/ZNF675/PPIA/TESK1/MYOCD/SAMSN1/IRAK3/SH2B3/PRKDC/PRKAG2/DMTN/LYN/MACROH2A1/GADD45A/NIBAN1/BMP4/CDK5RAP3/PRNP/BMP2/SRCIN1/RB1/DUSP19/TERF2IP/NF2/LRP5/PTPN22/PTPN6/DUSP16/PARK7/HYAL2/NLRP2B/DUSP10/QARS1/EIF4G1/NTRK3/CRKL/SERPINB3/ADIPOQ/DUSP3/DUSP1/TRIB2/CACTIN/PRKAR1A/GREM1/NCK2/NCK1/GPD1L/ADARB1/IL1B/NLRP12/DNAJC3/SLC8A3/IMPACT/AIDA/PRKN/ZGPAT/IBTK/GSTP1/SPRY4/SPRY3/SPRY1/NPM1/XDH/INSM1/ADAR/PDPK1/GNAQ/SMPD1/TRIM27/DAB2IP/PTEN/HIPK3/EPHB2/TARBP2/ROCK1/ANKLE2/CDKN2D/DNAJA1/SNCA/PTPRO/PIP4K2A/PDE4D/PDCD4/MAPT/TRAF3IP1/PPARG/ABL1/APOE/SEMA4D/HSPB1/TFAP4/BMP7/FOXA2/ENPP1/PARD3/PPP1R15B/PPP2R1A/PRKCD/RASIP1/PPP2R5A/MIDN/TGFB1/INPP5F/WASHC1/RGS14/INHBA/SMAD6/SMAD7/SFRP2/SLIT2/GCKR/DYNLL1/RUBCN/AKT1/RACK1/SMCR8/CDK5RAP1/NTF3/UCHL1/PIP4K2B/PIP4K2C/NOG/PRKAR1B/NR2F2/PRKRIP1/ZBED3/PYDC1/NPRL2/SNX6/WWTR1/SIRT1/PRKAR2B/SIRT2/ENG/PRKAR2A/INCA1/PKIA/RTRAF/SPRED2/CEP85/PKIG/AGT/PTPN1/CEACAM1/PLK1/UBASH3B/INHA/EMILIN1/CDKN1C/DUSP7/DGKQ/SFN/CDKN1A/CDKN1B/SFRP1/CEP43/IPO7/IPO5/DEPTOR/DEFB114/PRKCZ/STK38/INPP5J/TARDBP/PTPRB
Negative Regulation Of Protein Kinase Activity	GOBP	-0.138217	-2.05704	0.00211416	0.042874	162	NEGATIVE REGULATION OF PROTEIN KINASE ACTIVITY%GOBP%GO:0006469	tags=50%, list=36%, signal=78%	SH3BP5L/LILRB4/TRIB2/PPM1E/SH3BP5/PAK2/DBNDD1/DUSP22/DBNDD2/PRKAR1A/PAQR3/EPHA1/GSKIP/HEG1/CDKN2A/ADARB1/PTPRT/IL1B/PIK3CB/PTPRQ/SLC8A3/AIDA/ZGPAT/TSC2/CAMK2N1/TSG101/GSTP1/CAMK2N2/SPRY4/SPRY3/RGS2/SPRY1/LAX1/SPRED1/NPM1/DVL1/ADAR/PDPK1/GNAQ/CORO1C/SMPD1/YWHAG/TRIM27/LATS2/DAB2IP/PTEN/AKT1S1/HIPK3/HHEX/EPHB2/TARBP2/WARS1/INPP5K/CAV3/DNAJA1/SNCA/CAV1/PTPRO/PTK6/PDCD4/VPS25/TAF7/ABL1/PPARG/APOE/CHMP6/HSPB1/CEBPA/TRIB3/TFAP4/TRIB1/SOCS5/BMP7/CD300A/LRP6/DTNBP1/LATS1/GBA1/SPRY2/ITGB1BP1/PRKCD/PTPRJ/RASIP1/SORL1/THY1/HEXIM1/HEXIM2/RGS14/IFNG/SLC8A1/PKIB/PYCARD/ERRFI1/CBLC/NPPA/CBLB/AKT1/SMCR8/ZFYVE28/ACP4/CDK5RAP1/MEN1/GPRC5A/PTPRC/MVP/CBL/APC/CHP1/UCHL1/SOCS4/PPM1F/MAPK8IP1/PRKAR1B/NR2F2/ZNF675/PPIA/PRKRIP1/PYDC1/TESK1/SNX6/MYOCD/WWTR1/SIRT1/PRKAR2B/PRKAR2A/IRAK3/INCA1/PKIA/SH2B3/RTRAF/CEP85/PKIG/PRKAG2/AGT/LYN/MACROH2A1/PTPN1/GADD45A/CEACAM1/BMP4/PLK1/CDK5RAP3/UBASH3B/BMP2/CDKN1C/DUSP7/SRCIN1/SFN/CDKN1A/RB1/DUSP19/CDKN1B/LRP5/PTPN22/DUSP16/PARK7/CEP43/IPO7/HYAL2/IPO5/DUSP10/DEPTOR/QARS1/DEFB114/SERPINB3/ADIPOQ/STK38/DUSP3/PTPRB/DUSP1
Negative Regulation Of Protein Modification Process	GOBP	-0.125277	-2.72493	0	0.00325168	358	NEGATIVE REGULATION OF PROTEIN MODIFICATION PROCESS%GOBP%GO:0031400	tags=58%, list=46%, signal=104%	SH3BP5L/LILRB4/BUB1B/PPM1E/DTX3L/BUB3/CAPN3/SH3BP5/MARCHF7/PAK2/FBLN1/DBNDD1/DUSP22/DBNDD2/BEX4/PAQR3/CTNNB1/EPHA1/TRIP12/GSKIP/KLHL40/HEG1/CDKN2A/MAD2L1/PPP1R1B/SH3GL2/PTPRT/PPP1R11/PIK3CB/PTPRQ/TSC2/CAMK2N1/MGAT5/CAMK2N2/TSG101/PID1/RGS2/PIBF1/LAX1/SPRED1/TIPRL/GTPBP4/PLAA/DVL1/CORO1C/YWHAG/MASTL/PLPP3/LATS2/AKT1S1/USP4/HHEX/WARS1/INPP5K/CAV3/CAV1/SOCS3/PTK6/PARP14/ROCK2/ATG14/TPPP/SNX25/DMD/BAG2/CIB1/HHATL/LDLRAD4/LRRK2/CNKSR3/FKBP8/PPEF2/VPS25/PIP5KL1/VPS28/TAF7/DBI/CADM4/FOXP3/PRR5L/EZHIP/PMEPA1/IGFBP3/CHMP6/OCLN/PTPN13/CEBPA/TRIB3/SOCS1/TRIB1/SOCS5/DNAJC10/HDAC8/SNTA1/FSCB/RPL23/C9orf72/DKK1/CD300A/GSK3B/LRP1/LRP6/ARRB1/ARRB2/DTNBP1/USP44/SENP2/LATS1/GBA1/KLF15/SPRY2/SPOPL/ITGB1BP1/PTPRJ/TNF/FKBP1A/SORL1/SET/THY1/FKBP1B/SQSTM1/CALM3/CEP63/CALM1/HEXIM1/HEXIM2/CALM2/RPL11/MYADM/IFNG/PTPN2/RPS3/SLC8A1/MLXIPL/GNL3L/CDYL/KLHL31/PKIB/PYCARD/RASSF2/ERRFI1/CBLC/NPPA/CBLB/ZC3H12A/ZFYVE28/NCKAP1L/SIRPA/ACP4/GPRC5A/MEN1/PPP2CA/PTPRC/MVP/CBL/APC/PRKAA1/CHP1/SOCS4/PPM1F/TAF1/MAPK8IP1/RPL5/CRTAP/PINX1/ZNF675/UFL1/FBXO5/SOX4/PPIA/TESK1/MYOCD/SAMSN1/YWHAE/IRAK3/MAGEA2B/SH2B3/CRY2/CRY1/PRKDC/PRKAG2/DMTN/LYN/MACROH2A1/UBR5/GADD45A/PIAS3/BAG5/NIBAN1/BMP4/MFHAS1/CDK5RAP3/PRNP/BMP2/CTBP1/HSPA1B/SRCIN1/HSPA1A/RB1/DUSP19/TERF2IP/NF2/LRP5/BRCA1/PTPN22/PTPN6/DUSP16/PARK7/HYAL2/NLRP2B/DUSP10/PRKAA2/QARS1/OGT/U2AF2/EIF4G1/NTRK3/CRKL/SERPINB3/ADIPOQ/MARCHF6-DT/DUSP3/DUSP1/COPS9/TRIB2/CACTIN/PRKAR1A/GREM1/NCK2/NCK1/PTPA/GPD1L/ADARB1/IL1B/NLRP12/DNAJC3/SLC8A3/IMPACT/AIDA/IKBKB/PPP1R15A/PRKN/ZGPAT/IBTK/GSTP1/SPRY4/GPS2/SPRY3/TRIM44/N4BP1/SPRY1/SIRT7/OTUB1/ISG15/OTUB2/ATP2B4/NPM1/XDH/INSM1/ADAR/PDPK1/GNAQ/SMPD1/TRIM27/DAB2IP/PTEN/FXYD1/HIPK3/EPHB2/TARBP2/ROCK1/DNAJA1/SNCA/PRKCG/SH3RF2/PTPRO/PDE4D/PDCD4/MAPT/IVNS1ABP/PER2/PARP10/TRAF3IP1/PPARG/ABL1/APOE/SEMA4D/HSPB1/PRMT3/LIMK1/TFAP4/BMP7/CDC20/G6PD/DCUN1D3/ENPP1/PARD3/TRIM21/PPP1R15B/PPP2R1A/PRKCD/CAMLG/RASIP1/ADGRB1/TGFB1/TNFAIP3/TWIST1/INPP5F/RGS14/RPS7/SMAD6/SMAD7/SFRP2/SLIT2/NOC2L/THAP7/AKT1/RACK1/SMCR8/UBXN1/CDK5RAP1/NTF3/UCHL1/PPP1R16B/PPP4R4/NOG/PRKAR1B/NR2F2/PRKRIP1/ZBED3/PYDC1/MAD2L2/SNX6/WWTR1/SIRT1/PRKAR2B/SIRT2/ENG/PRKAR2A/INCA1/PKIA/RTRAF/KDM1A/SPRED2/ARPP19/CEP85/PKIG/AGT/NXN/YWHAB/ENSA/PTPN1/SVBP/PPP1R14D/CEACAM1/LGALS3/MINAR1/PLK1/PPP1R8/UBASH3B/EMILIN1/CDKN1C/DUSP7/DGKQ/SFN/CDKN1A/CDKN1B/STYXL1/SFRP1/CEP43/IPO7/IPO5/DEPTOR/DEFB114/PRKCZ/STK38/P3H1/INPP5J/BOD1/TARDBP/PTPRB
Negative Regulation Of Protein Phosphorylation	GOBP	-0.158161	-2.86237	0	0.0015627	248	NEGATIVE REGULATION OF PROTEIN PHOSPHORYLATION%GOBP%GO:0001933	tags=55%, list=40%, signal=90%	SH3BP5L/LILRB4/PPM1E/SH3BP5/PAK2/FBLN1/DBNDD1/DUSP22/DBNDD2/PAQR3/EPHA1/GSKIP/HEG1/CDKN2A/SH3GL2/PTPRT/PIK3CB/PTPRQ/TSC2/CAMK2N1/CAMK2N2/TSG101/PID1/RGS2/PIBF1/LAX1/SPRED1/DVL1/CORO1C/YWHAG/PLPP3/LATS2/AKT1S1/HHEX/WARS1/INPP5K/CAV3/CAV1/SOCS3/PTK6/PARP14/ATG14/SNX25/DMD/CIB1/LDLRAD4/LRRK2/CNKSR3/FKBP8/PPEF2/VPS25/PIP5KL1/TAF7/CADM4/PRR5L/PMEPA1/IGFBP3/CHMP6/OCLN/PTPN13/CEBPA/TRIB3/SOCS1/TRIB1/SOCS5/DNAJC10/C9orf72/DKK1/CD300A/LRP1/LRP6/DTNBP1/LATS1/GBA1/SPRY2/ITGB1BP1/PTPRJ/SORL1/THY1/CALM3/CALM1/HEXIM1/HEXIM2/CALM2/MYADM/IFNG/PTPN2/SLC8A1/MLXIPL/KLHL31/PKIB/PYCARD/RASSF2/ERRFI1/CBLC/NPPA/CBLB/ZC3H12A/ZFYVE28/SIRPA/ACP4/GPRC5A/MEN1/PPP2CA/PTPRC/MVP/CBL/APC/CHP1/SOCS4/PPM1F/MAPK8IP1/ZNF675/PPIA/TESK1/MYOCD/SAMSN1/IRAK3/SH2B3/PRKDC/PRKAG2/DMTN/LYN/MACROH2A1/GADD45A/NIBAN1/BMP4/CDK5RAP3/PRNP/BMP2/SRCIN1/RB1/DUSP19/TERF2IP/NF2/LRP5/PTPN22/PTPN6/DUSP16/PARK7/HYAL2/NLRP2B/DUSP10/QARS1/EIF4G1/NTRK3/CRKL/SERPINB3/ADIPOQ/DUSP3/DUSP1/TRIB2/CACTIN/PRKAR1A/GREM1/NCK2/NCK1/GPD1L/ADARB1/IL1B/NLRP12/DNAJC3/SLC8A3/IMPACT/AIDA/PRKN/ZGPAT/IBTK/GSTP1/SPRY4/SPRY3/SPRY1/NPM1/XDH/INSM1/ADAR/PDPK1/GNAQ/SMPD1/TRIM27/DAB2IP/PTEN/HIPK3/EPHB2/TARBP2/DNAJA1/SNCA/PTPRO/PDE4D/PDCD4/TRAF3IP1/PPARG/ABL1/APOE/SEMA4D/HSPB1/TFAP4/BMP7/ENPP1/PARD3/PPP1R15B/PPP2R1A/PRKCD/RASIP1/TGFB1/INPP5F/RGS14/SMAD6/SMAD7/SFRP2/SLIT2/AKT1/RACK1/SMCR8/CDK5RAP1/NTF3/UCHL1/NOG/PRKAR1B/NR2F2/PRKRIP1/ZBED3/PYDC1/SNX6/WWTR1/SIRT1/PRKAR2B/SIRT2/ENG/PRKAR2A/INCA1/PKIA/RTRAF/SPRED2/CEP85/PKIG/AGT/PTPN1/CEACAM1/PLK1/UBASH3B/EMILIN1/CDKN1C/DUSP7/DGKQ/SFN/CDKN1A/CDKN1B/SFRP1/CEP43/IPO7/IPO5/DEPTOR/DEFB114/PRKCZ/STK38/INPP5J/TARDBP/PTPRB
Negative Regulation Of Receptor Binding	GOBP	-0.586093	-2.25604	0	0.0210095	10	NEGATIVE REGULATION OF RECEPTOR BINDING%GOBP%GO:1900121	tags=100%, list=41%, signal=171%	ATP2A3/ADAM15/ATP2A2/B2M/PCSK9/NOG/HFE/IL10/PTPRF/ADIPOQ
Negative Regulation Of Wnt Signaling Pathway	GOBP	-0.162534	-2.1905	0	0.0275936	136	NEGATIVE REGULATION OF WNT SIGNALING PATHWAY%GOBP%GO:0030178	tags=53%, list=37%, signal=83%	SNAI2/SOST/AXIN1/INVS/MESP1/PFDN5/GREM1/DKKL1/JADE1/WNT11/GLI3/TCF7L2/MLLT3/TSC2/PRKN/CHD8/SDHAF2/NPHP3/TNN/RBX1/SOSTDC1/CTNND1/MDFI/TPBGL/DKK2/LATS2/DAB2IP/SOX2/SHISA6/KREMEN1/TMEM88/TMEM170B/CAV1/TMEM64/PTPRO/TSKU/CITED1/HECW1/CXXC4/DAB2/TLE2/TLE1/TAX1BP3/TPBG/TMEM131L/TLE6/HIC1/TLE5/LMBR1L/CTNNBIP1/SOX17/DRAXIN/APOE/SCYL2/HDAC1/RNF213/APCDD1/LRP4/BICC1/PRICKLE1/GRB10/TLE4/SOX13/TLE7/STK3/SOX9/DKK1/GSK3B/LRP1/DKK3/STK4/GSK3A/FUZ/SOX30/WIF1/CER1/MDK/LATS1/AMER1/AXIN2/NKD1/RUVBL2/SHISA2/NKD2/UBAC2/ALPK2/FZD6/DDIT3/CCDC88C/NLK/GLI1/OTUD5/TMEM88B/NPHP4/SIAH2/AMER2/FRMD8P1/SFRP4/WNT5A/SFRP2/RBMS3/TBX18/SFRP5/FRMD8/RACK1/AMFR/CSNK1A1L/CUSTOS/LIMD1/EMD/STK11/APC/FRZB/NKX2-5/LZTS2/NOTUM/TRABD2B/VGLL4/TRABD2A/NOG/APC2/MAD2L2/WWTR1/HMGXB4/NHERF1/TLE3/WWOX/IGFBP6/NXN/DKK4/PTPRU/IGFBP2/CYLD/ZNRF3/BMP2/MCC/IGFBP1/IGFBP4/SFRP1/CSNK1A1/DACT3/DACT1/RNF43/ANKRD6/CBY1
Netrin-1 Signaling	REACTOME DATABASE ID RELEASE 84	-0.287407	-2.32721	0.0019802	0.0157469	47	NETRIN-1 SIGNALING%REACTOME DATABASE ID RELEASE 84%373752	tags=68%, list=39%, signal=112%	UNC5C/UNC5D/RGMB/RGMA/EZR/DOCK1/DSCAML1/AGAP2/NTN4/NTN1/ABLIM1/MAPK8/ABLIM2/ABLIM3/SLIT1/SLIT3/SLIT2/PLCG1/MYO10/SIAH2/SIAH1/MAPK13/WASL/RAC1/MAPK11/TRPC7/MAPK12/TRPC6/TRPC3/CDC42/PAK1/PRKCQ/SRC/PTK2/TRIO/PITPNA/ROBO1/HJV/PTPN11/NEO1/MAPK14/NCK1/TRPC5/DSCAM/UNC5A/DCC/TRPC4/UNC5B/TRPC1
Neuroinflammation And Glutamatergic Signaling	WIKIPATHWAYS 20220510	-0.231313	-2.7378	0	0.00313063	103	NEUROINFLAMMATION AND GLUTAMATERGIC SIGNALING%WIKIPATHWAYS_20220510%WP5083%HOMO SAPIENS	tags=57%, list=34%, signal=87%	IL10RB/IL1R1/STAT3/HEL-S-15/IL10RA/TNF/PRKCB/GFAP/PHGDH/JAK1/STAT1/TRAF5/TGFB1/GRIA4/NFKB2/NELF/ADCY3/MAPK3/DLD/PIG59/CAMKK1/CAMKK2/TNFRSF1B/CAMK2D/IGF1/SLC2A3/CAMK2A/PPP1CC/HEL-S-80p/IL6ST/SMAD4/CAMK2G/PDHA1/STAT6/CREB1/GRIN2B/SLC1A1/GRIN1/SLC1A4/SLC38A3/SLC38A5/DAO/GRIK5/GRIK2/GRIK3/CALM1/GRIK1/DKFZp762A2415/IRS1/LRRC8D/LRRC8B/TGFBR2/DISC1/TGFBR3/LRRC8E/IL1R2/IL10/IL6R/IL13/IL4/IL1A/IL6/LIF/GRIN3B/GRIN3A/PLCB3/PLCB4/LTA/IFNGR1/IF2F/SOCS3/IFNGR2/IL12B/IL12A/CNTF/INSR/FOS/NFKB1/SLC1A2/BCL2/MAPK1/TNFRSF1A/SHMT1/LRRC8C/HEL-S-51e/GRIA3/SLC6A9/PSPH/DKFZp686O15119/NGF/PSAT1/PRKCA/ARC/GRIA2/PLCB2/ADCY1/ADCY8/BDNF/SLC7A10/DLAT/SLC1A3/PLCB1/FGF2/IL1B/SLC17A6/GRM8/SLC17A7/SMAD2/TGFBR1/IL13RA1/CAMK4/SLC38A1/GRM2/GRM4/GLS2
Neuron Development	GOBP	-0.097085	-2.42361	0	0.010728	489	NEURON DEVELOPMENT%GOBP%GO:0048666	tags=49%, list=39%, signal=78%	PLXNB3/NBL1/NEDD4/UGCG/CTNNB1/TENM3/WNK1/SH3GL2/NFIB/DHFR/KLF7/SZT2/CYFIP2/BRSK2/NREP/B4GALT6/MEF2A/B4GALT5/PACSIN1/NCKAP1/LHX6/OMG/MYOC/LHX9/LHX8/ABITRAM/DMD/TBC1D24/LRP12/TOR1A/NTRK1/TMEM108/DRAXIN/SCARF1/SCYL2/LRP4/MFSD2A/EPHA7/GAP43/C9orf72/TNXB/NLGN3/NTNG1/GSK3B/BAIAP2/LRP2/PTPRM/MARK2/CDC42/EPHA3/C1QA/DOCK7/FARP1/ARF4/GBA1/FYN/PLXND1/RPS6KA5/RELN/MYPN/TMEM106B/RTN4RL1/CNTN2/THY1/ZPR1/TDP2/ADGRF1/SLITRK2/SLITRK1/SLITRK3/SLITRK6/ARHGAP35/FOLR1/CLN5/FARP2/TENM1/POU3F2/TENM2/LAMB1/TH/STRC/BHLHE22/STMN1/NYAP1/BHLHE23/NYAP2/DSCAML1/GRXCR1/CRB2/WHRN/PLS1/EPHB6/TBC1D23/EPHA6/UNC5A/EPHA8/MAP1B/ANOS1/PDZD7/EPHA10/SDC2/VASP/NTNG2/LHX1/TPRN/ENAH/KIFBP/BTBD3/RNF165/ALCAM/ATL1/SLC39A12/PLPPR4/PLEKHG4B/CLRN2/CHN1/USH1C/LGR6/UHMK1/ARHGEF40/CFAP418/APLP2/S100A6/NOTCH3/NDNF/ARHGEF25/EFNA4/PLXNA2/NFASC/PLXNA1/NPTX1/PLXNA4/PPP1R9A/TBCD/KIAA1755/USP33/PLEKHG4/GPM6A/LRTM2/LRTM1/PARD6B/SLITRK4/SLITRK5/NTRK2/NCAM1/TUBB3/LGI1/UNC5C/CHRNA7/CCK/EIF2AK4/S100B/ARL3/IL6/RB1/DZANK1/LST1/NPY/PLXNB2/RTN4RL2/RYK/DCDC2/KLK8/NOTCH1/SLC9A6/PALS1/IMPACT/PQBP1/APLP1/TRIO/DPYSL5/CEP290/MCF2/VPS13B/UNC5B/EFNB3/ASCL1/UNK/CTNND2/PTEN/WASL/RP1/DOCK10/DIP2A/NLGN1/PAK3/ROCK1/EPHB2/ZNF365/CDK5/EPHB3/ARC/PTPRO/DLG4/TSKU/PICK1/SLC12A5/SHANK1/KCNIP2/GBA2/SPAG6/ADGRB3/RPGRIP1/SCN1B/PTN/HDAC2/GLI2/BMP7/PTK2/SOD1/ATP7A/GHRL/FGFR2/PARD3/RAB35/ADGRV1/ZMIZ1/MAP4/TNR/CAMSAP2/PLXNC1/SAMD14/FOXB1/COBL/RET/SSNA1/BOC/EPHA5/EPHA4/SLIT2/ADAM17/ROBO2/ROBO1/LLGL1/RAB8A/BBS4/DBNL/APBB1/PCDH12/IGSF9/USP9X/SVBP/EMB/ROBO3/ROBO4/LLPH/MEGF8/VAPA/RAB11A/RUNX3/RP1L1/RUNX1/PPP1R9B/HS6ST1/EFNA1/ANK3/NEXN/FLRT1/RAB3A/AMIGO1/RND1/MEF2C/LGI4/RPGRIP1L/EFNB2/BRSK1/PHOX2B/STXBP1/CNTN6/ZDHHC17/UGDH/ACTL6B/TNC/TNN/BLOC1S6/DVL1/AHI1/DICER1/DRD1/DRD2/GPM6B/PALLD/SNAPIN/STMN2/STMN3/STMN4/NCDN/POU4F1/EFNB1/GDNF/NRXN3/HDGFL3/STMND1/SLC44A4/LRRK2/ATCAY/NOTCH2/MYT1L/LYPLA2/CAMK2A/MANF/STX3/TMEM132E/DTNBP1/KIF20B/GRM7/RORB/SPTBN4/FRYL/FRY/NTF4/ATXN10/NRN1/CHRNB2/CRTAC1/KLHL1/GPRIN3/EFNA2/GPRIN2/STRN/GPRIN1/BHLHA15/CDK16/GAS7/THOC2/OPCML/ANKRD27/PBX3/TULP1/TUNAR/PBX2/APP/PBX4/WNT5A/PBX1/HSP90AB1/CDNF/AFG3L2/C3/MICALL2/NMNAT2/NRN1L/HSP90AA1/NTM/PCARE/NCKAP1L/EPHB1/RAPGEF2/NEFH/MAPK8IP2/MAPK8IP3/SPACDR/CXCL12/NTN3/CX3CL1/TNIK/SLC25A46/AGER/AGRN/LYN/TGFB2/NEUROD1/NEUROD2/NEUROD4/SMO/NEUROD6/SRRM4/VSX1/MTCH1/HMGB1/CPNE1/PRMT1/MYCBP2/MINK1/KALRN/SLC4A7/SOS1/DCLK1/RAB10/SRF/NEO1/SLIT1/SEMA3A/PLA2G10/INSM1/NIBAN2/SHH/SEMA5A/MAP4K4/NRP1/SEMA5B/ALS2/ZFYVE27/DAB2IP/WNT7A/NRCAM/SEMA6B/CDKL3/VEGFA/CTNNA2/SEMA6A/DSCAM/DCC/NGF/TAOK3/DNM2/SHTN1/TAOK1/TAOK2/MNX1/CTTN/NOVA2/ULK2/CDHR1/ATOH7/ULK1/ATOH1/MAPT/EHD1/ATP8A2/SEMA3C/CYFIP1/ADCYAP1/SEMA3B/SEMA3E/SEMA3F/PPP3CB/NTN1/RTN4/MAP2/TRIM46/KIF5C/APOE/KIF5B/RAB6B/KIF5A/MAP1A/BDNF/MAP1S/CNTNAP2/SEMA4F/NRXN1/SGK1/L1CAM/TRAPPC4/SHANK3/POU4F2/MYO7A/IFT88/TOMT/MGARP/NEUROG1/NEUROG2/CDK5R1/BLOC1S4/NEUROG3/CELSR2/BLOC1S5/VASH2/UBB/BLOC1S1/BLOC1S2/BLOC1S3/MYO16/MAP6/RAB6A/FEZ1/FEZ2/AUTS2/APOD/NRP2/OPHN1/EFNA5/OTX2/EFNA3/BICDL1/OLIG3/ETV1/OLIG1/OLIG2/ADGRB1/RASGRF1/NRTN/IQSEC1/CNTNAP1/XBP1/TENM4/EPB41L3/CNTN5/SIAH1/CNTN1/SPG11/CNTN4/CAMSAP1/IQGAP1/PPT1/SLIT3/ERCC6/ISL1/ISL2/PAFAH1B1/NTF3/FLRT3/PAX2/PRKCQ/PLP1/RAC3/ZNF335/PRDM12/RAC1/ANKS1A/SRGAP2/PLXNA3/PLXNB1/MTR/PHACTR1/BTG2/RAB13/C12orf57/PAK1/MICALL1/DAG1/ALK
Neuron Projection Development	GOBP	-0.0904823	-2.13646	0.00194932	0.0336554	414	NEURON PROJECTION DEVELOPMENT%GOBP%GO:0031175	tags=48%, list=39%, signal=77%	PLXNB3/NBL1/NEDD4/CTNNB1/SH3GL2/NFIB/DHFR/KLF7/SZT2/CYFIP2/BRSK2/NREP/B4GALT6/MEF2A/B4GALT5/PACSIN1/NCKAP1/OMG/MYOC/LHX9/ABITRAM/TBC1D24/LRP12/TOR1A/NTRK1/TMEM108/DRAXIN/SCARF1/LRP4/EPHA7/GAP43/C9orf72/TNXB/NLGN3/NTNG1/GSK3B/BAIAP2/LRP2/PTPRM/MARK2/CDC42/EPHA3/DOCK7/FARP1/ARF4/GBA1/FYN/PLXND1/RPS6KA5/RELN/MYPN/TMEM106B/RTN4RL1/CNTN2/ZPR1/ADGRF1/SLITRK2/SLITRK1/SLITRK3/SLITRK6/ARHGAP35/FOLR1/LAMB1/STRC/BHLHE22/STMN1/NYAP1/BHLHE23/NYAP2/DSCAML1/GRXCR1/WHRN/PLS1/EPHB6/TBC1D23/EPHA6/UNC5A/EPHA8/MAP1B/ANOS1/PDZD7/EPHA10/SDC2/VASP/NTNG2/LHX1/TPRN/ENAH/KIFBP/BTBD3/RNF165/ALCAM/ATL1/SLC39A12/PLPPR4/PLEKHG4B/CLRN2/CHN1/USH1C/LGR6/UHMK1/ARHGEF40/APLP2/S100A6/NOTCH3/ARHGEF25/EFNA4/PLXNA2/NFASC/PLXNA1/NPTX1/PLXNA4/PPP1R9A/KIAA1755/USP33/PLEKHG4/GPM6A/LRTM2/LRTM1/PARD6B/SLITRK4/SLITRK5/NCAM1/TUBB3/LGI1/UNC5C/CHRNA7/CCK/EIF2AK4/S100B/IL6/RB1/LST1/NPY/PLXNB2/RTN4RL2/RYK/DCDC2/KLK8/NOTCH1/SLC9A6/IMPACT/PQBP1/APLP1/TRIO/DPYSL5/MCF2/VPS13B/UNC5B/EFNB3/CTNND2/PTEN/WASL/DOCK10/DIP2A/NLGN1/PAK3/ROCK1/EPHB2/ZNF365/CDK5/EPHB3/ARC/PTPRO/DLG4/TSKU/SLC12A5/SHANK1/SPAG6/SCN1B/PTN/HDAC2/GLI2/BMP7/PTK2/SOD1/ATP7A/GHRL/FGFR2/PARD3/RAB35/ADGRV1/MAP4/TNR/CAMSAP2/PLXNC1/SAMD14/FOXB1/COBL/RET/SSNA1/BOC/EPHA5/EPHA4/SLIT2/ADAM17/ROBO2/ROBO1/LLGL1/RAB8A/BBS4/DBNL/APBB1/IGSF9/USP9X/SVBP/EMB/ROBO3/ROBO4/LLPH/MEGF8/VAPA/RAB11A/PPP1R9B/EFNA1/ANK3/NEXN/FLRT1/RAB3A/AMIGO1/EFNB2/BRSK1/PHOX2B/STXBP1/CNTN6/ZDHHC17/ACTL6B/TNC/TNN/BLOC1S6/DVL1/DICER1/DRD2/GPM6B/PALLD/SNAPIN/STMN2/STMN3/STMN4/NCDN/POU4F1/EFNB1/GDNF/NRXN3/HDGFL3/STMND1/LRRK2/ATCAY/NOTCH2/LYPLA2/CAMK2A/MANF/STX3/DTNBP1/KIF20B/GRM7/SPTBN4/FRYL/FRY/NTF4/ATXN10/NRN1/CHRNB2/CRTAC1/KLHL1/GPRIN3/EFNA2/GPRIN2/STRN/GPRIN1/BHLHA15/CDK16/GAS7/ANKRD27/TULP1/TUNAR/APP/WNT5A/HSP90AB1/CDNF/AFG3L2/MICALL2/NMNAT2/NRN1L/HSP90AA1/NCKAP1L/EPHB1/RAPGEF2/NEFH/MAPK8IP2/MAPK8IP3/SPACDR/CXCL12/NTN3/TNIK/SLC25A46/AGER/LYN/NEUROD1/NEUROD2/NEUROD4/SMO/NEUROD6/HMGB1/CPNE1/PRMT1/MYCBP2/MINK1/KALRN/SOS1/DCLK1/RAB10/NEO1/SLIT1/SEMA3A/PLA2G10/NIBAN2/SHH/SEMA5A/MAP4K4/NRP1/SEMA5B/ALS2/ZFYVE27/DAB2IP/WNT7A/NRCAM/SEMA6B/CDKL3/VEGFA/CTNNA2/SEMA6A/DSCAM/DCC/NGF/TAOK3/DNM2/SHTN1/TAOK2/MNX1/CTTN/ULK2/ATOH7/ULK1/ATOH1/MAPT/EHD1/SEMA3C/CYFIP1/ADCYAP1/SEMA3B/SEMA3F/PPP3CB/NTN1/RTN4/MAP2/TRIM46/KIF5C/APOE/KIF5B/RAB6B/KIF5A/MAP1A/BDNF/MAP1S/CNTNAP2/SEMA4F/NRXN1/SGK1/L1CAM/TRAPPC4/SHANK3/POU4F2/IFT88/MGARP/NEUROG1/NEUROG2/CDK5R1/BLOC1S4/NEUROG3/CELSR2/BLOC1S5/VASH2/UBB/BLOC1S1/BLOC1S2/BLOC1S3/MYO16/MAP6/RAB6A/FEZ1/FEZ2/AUTS2/APOD/NRP2/OPHN1/EFNA5/OTX2/EFNA3/BICDL1/OLIG3/OLIG1/OLIG2/ADGRB1/RASGRF1/NRTN/IQSEC1/CNTNAP1/EPB41L3/CNTN5/SIAH1/CNTN1/SPG11/CNTN4/CAMSAP1/IQGAP1/SLIT3/ERCC6/ISL1/ISL2/PAFAH1B1/NTF3/FLRT3/PAX2/PRKCQ/PLP1/RAC3/ZNF335/PRDM12/RAC1/SRGAP2/PLXNA3/PLXNB1/MTR/PHACTR1/BTG2/RAB13/C12orf57/PAK1/MICALL1/DAG1
Neuron Projection Guidance	GOBP	-0.183098	-2.53548	0	0.00682636	133	NEURON PROJECTION GUIDANCE%GOBP%GO:0097485	tags=58%, list=40%, signal=95%	PLXNB3/NOTCH1/MYCBP2/KALRN/SOS1/EFNB2/TRIO/NEO1/DPYSL5/CNTN6/NFIB/SLIT1/PLA2G10/SEMA3A/KLF7/CYFIP2/UNC5B/EFNB3/NIBAN2/SHH/NRP1/PALLD/NRCAM/SEMA6B/VEGFA/EPHB2/SEMA6A/EPHB3/DSCAM/DCC/PTPRO/EFNB1/GDNF/NRXN3/LHX9/SEMA3C/CYFIP1/SEMA3B/SEMA3F/NTN1/KIF5C/DRAXIN/KIF5B/SCN1B/KIF5A/NOTCH2/BDNF/NRXN1/SEMA4F/L1CAM/GLI2/POU4F2/LYPLA2/EPHA7/PTK2/GAP43/CDK5R1/PTPRM/EPHA3/FEZ1/FEZ2/NRP2/OPHN1/FYN/EFNA5/OTX2/EFNA2/PLXND1/RPS6KA5/TNR/RELN/PLXNC1/EFNA3/MYPN/CNTN2/RET/ARHGAP35/BOC/EPHA5/EPHA4/CNTN5/SIAH1/CNTN1/APP/WNT5A/CNTN4/SLIT2/ADAM17/DSCAML1/SLIT3/EPHB1/ROBO2/EPHB6/EPHA6/UNC5A/ROBO1/EPHA8/ANOS1/EPHA10/VASP/CXCL12/NTN3/LHX1/ENAH/PRKCQ/RNF165/ALCAM/PLEKHG4B/CHN1/RAC3/LGR6/ARHGEF40/RAC1/NOTCH3/ARHGEF25/IGSF9/EFNA4/PLXNA2/NFASC/PLXNA1/PLXNA4/PLXNA3/KIAA1755/USP33/EMB/ROBO3/PLEKHG4/SMO/LRTM2/ROBO4/LRTM1/PLXNB1/NCAM1/TUBB3/LGI1/UNC5C/EFNA1/PLXNB2/NEXN/RYK/DAG1
Neuron Projection Morphogenesis	GOBP	-0.112913	-2.20473	0.00195312	0.0262612	285	NEURON PROJECTION MORPHOGENESIS%GOBP%GO:0048812	tags=52%, list=40%, signal=85%	PLXNB3/NBL1/CTNNB1/SH3GL2/EFNB2/BRSK1/PHOX2B/STXBP1/CNTN6/ZDHHC17/NFIB/SZT2/KLF7/CYFIP2/TNN/DVL1/DICER1/DRD2/BRSK2/PALLD/B4GALT6/MEF2A/B4GALT5/PACSIN1/NCKAP1/POU4F1/EFNB1/GDNF/NRXN3/LHX9/ABITRAM/LRRK2/NTRK1/TMEM108/DRAXIN/NOTCH2/LRP4/LYPLA2/EPHA7/GAP43/C9orf72/NLGN3/NTNG1/BAIAP2/PTPRM/LRP2/EPHA3/CDC42/DTNBP1/KIF20B/SPTBN4/DOCK7/NTF4/FARP1/NRN1/CHRNB2/FYN/EFNA2/PLXND1/RPS6KA5/RELN/MYPN/GAS7/TMEM106B/CNTN2/SLITRK2/ANKRD27/SLITRK1/SLITRK3/ARHGAP35/SLITRK6/TUNAR/APP/WNT5A/AFG3L2/HSP90AB1/NYAP1/NYAP2/NRN1L/DSCAML1/HSP90AA1/NCKAP1L/EPHB1/EPHB6/EPHA6/UNC5A/MAPK8IP2/NEFH/EPHA8/MAP1B/SPACDR/ANOS1/EPHA10/SDC2/VASP/CXCL12/NTN3/NTNG2/TNIK/LHX1/ENAH/KIFBP/BTBD3/RNF165/ALCAM/ATL1/SLC39A12/PLPPR4/PLEKHG4B/CHN1/LGR6/ARHGEF40/APLP2/S100A6/NOTCH3/ARHGEF25/EFNA4/PLXNA2/NFASC/PLXNA1/NPTX1/PLXNA4/KIAA1755/USP33/GPM6A/PLEKHG4/SMO/LRTM2/LRTM1/PARD6B/SLITRK4/SLITRK5/NCAM1/TUBB3/LGI1/UNC5C/CHRNA7/CCK/EIF2AK4/S100B/PLXNB2/RYK/KLK8/DCDC2/CPNE1/MYCBP2/MINK1/NOTCH1/KALRN/SLC9A6/SOS1/DCLK1/RAB10/IMPACT/APLP1/TRIO/NEO1/DPYSL5/SLIT1/PLA2G10/SEMA3A/UNC5B/EFNB3/NIBAN2/SHH/MAP4K4/SEMA5A/NRP1/SEMA5B/ALS2/DAB2IP/CTNND2/WNT7A/NRCAM/PTEN/WASL/DOCK10/SEMA6B/DIP2A/CDKL3/PAK3/VEGFA/NLGN1/EPHB2/CTNNA2/ROCK1/ZNF365/SEMA6A/CDK5/EPHB3/DSCAM/DCC/ARC/PTPRO/DLG4/TSKU/NGF/TAOK3/DNM2/SHANK1/SHTN1/TAOK2/MNX1/CTTN/ULK2/ULK1/SEMA3C/CYFIP1/SEMA3B/SPAG6/PPP3CB/SEMA3F/NTN1/MAP2/KIF5C/TRIM46/SCN1B/KIF5B/PTN/KIF5A/MAP1A/BDNF/MAP1S/CNTNAP2/NRXN1/SEMA4F/SGK1/L1CAM/GLI2/SHANK3/POU4F2/BMP7/PTK2/CDK5R1/ATP7A/CELSR2/FGFR2/UBB/PARD3/MYO16/MAP6/FEZ1/FEZ2/AUTS2/NRP2/OPHN1/EFNA5/OTX2/TNR/PLXNC1/EFNA3/FOXB1/ADGRB1/COBL/RET/SSNA1/CNTNAP1/EPB41L3/BOC/EPHA5/EPHA4/CNTN5/SIAH1/CNTN1/SPG11/CNTN4/SLIT2/IQGAP1/ADAM17/SLIT3/ISL1/ISL2/PAFAH1B1/ROBO2/NTF3/ROBO1/FLRT3/PAX2/LLGL1/RAB8A/PRKCQ/DBNL/APBB1/RAC3/ZNF335/RAC1/IGSF9/USP9X/SRGAP2/PLXNA3/EMB/ROBO3/ROBO4/LLPH/PLXNB1/PHACTR1/C12orf57/PAK1/EFNA1/ANK3/NEXN/DAG1/FLRT1/RAB3A
Neuronal System	REACTOME	-0.123153	-2.64915	0	0.00426456	360	NEURONAL SYSTEM%REACTOME%R-HSA-112316.7	tags=51%, list=39%, signal=81%	GABRA2/GABRQ/GABRA1/GABRA6/GABRA5/GABRA4/ARHGEF9/GABRA3/APBA3/APBA2/GRIP1/GRIP2/CACNB1/CACNB4/TOMT/GNB1/CACNA1B/PRKACA/LRRC4B/SYT7/PTPRS/LRRTM3/LRRTM4/NTRK3/LRRTM1/CALM1/LRRTM2/NPTN/HTR3E/PRKACG/HTR3C/PRKACB/HTR3D/HTR3A/KCNK6/HTR3B/KCNK7/IL1RAPL2/IL1RAPL1/KCNK1/ADCY9/SHANK3/PRKAR1B/SHANK2/AP2A1/SHANK1/PRKAR1A/NLGN3/NLGN1/NLGN2/PRKAR2A/NRXN1/NRXN3/NRXN2/RAC1/PPM1E/PRKX/NCALD/CAMKK1/GNAL/PPM1F/HRAS/CAMKK2/SLITRK2/GIT1/KPNA2/CREB1/SLITRK1/NBEA/SLITRK4/CAMK4/SLITRK6/CAMK2B/PDLIM5/CAMK2D/NLGN4Y/NLGN4X/SYT12/CAMK2A/GLRB/SYT10/ADCY4/BCHE/ADCY3/ADCY2/UNC13B/ADCY1/ADCY8/SNAP25/CAMK2G/ADCY7/GLS2/ADCY6/SLC1A1/ADCY5/SLC1A2/PRKAR2B/SLC1A3/LRRC7/SLC1A6/SLC1A7/CPLX1/GLS/PRKAB2/RIMS1/PRKAA2/ARL6IP5/PRKAG1/PRKAG2/PPFIA1/PRKAB1/SLC17A7/SLC38A2/PRKAG3/PPFIA4/TSPOAP1/PPFIA3/GRIA1/STX1A/PPFIA2/GRIN2B/GRIN1/GRM1/DNAJC5/SLC22A2/MAOA/SLC22A1/SLC6A13/PLCB2/SLC6A12/SLC6A11/SLC6A1/SLC6A3/PRKCB/SLC18A2/GNAT3/PRKCG/ACTN2/MYO6/KCNG1/KCNG2/KCNG3/KCNG4/KCNH1/KCNH2/KCNH3/KCNH4/KCNH5/KCNH6/KCNK10/KCNH7/KCNH8/KCNK13/SHARPIN/KCNK16/HSPA8/KCNK17/CASK/KCNK18/SYT2/KCNQ1/SYT1/KCNQ2/KCNQ3/KCNQ4/KCNQ5/KCNV1/KCNV2/KCNN1/SYT9/KCNN3/GNG10/KCNN4/EPB41L1/KCNF1/EPB41L3/KCNK9/KCNC1/KCNC2/KCNC3/KCNC4/KCND1/KCND2/KCND3/GNG12/KCNAB1/KCNAB2/GNG11/KCNAB3/KCNA10/GNG13/HCN4/HCN3/KCNA1/KCNA2/KCNA3/COMT/KCNA4/KCNA5/KCNA6/KCNA7/SLC18A3/KCNJ1/KCNJ2/KCNJ3/KCNJ4/KCNJ5/CACNB2/KCNJ6/CACNB3/KCNJ10/GNGT2/KCNB1/KCNJ12/KCNJ9/KCNB2/KCNJ14/KCNJ15/KCNJ16/KCNS1/KCNS2/KCNS3/VAMP2/KCNK2/HCN2/KCNK3/KCNK4/HCN1/GNAI3/GNAI1/GNAI2/RTN3/GRIN2C/PTPRF/LRFN3/PTPRD/LRFN2/ALDH2/GRIN2A/LRFN4/AKAP5/LRFN1/GRIA3/GRIA4/SLC38A1/GLUL/PLCB3/PLCB1/RASGRF1/GRIN2D/DLG1/DLG2/DLG3/DLG4/NEFL/GJC1/RPS6KA6/GNB2/CACNA2D2/GNB4/DBNL/GNB3/GNB5/KCNMA1/KCNMB1/PRKAA1/KCNMB2/KCNMB3/KCNMB4/GJD2/FLOT1/CHRNA1/CHRNB2/PDPK1/CHRNB4/CHAT/CHRNA3/CHRNB3/CHRNA2/CHRNA5/CHRNA4/CHRNA7/CHRNA6/CHRND/CHRNG/CHRNE/GRM5/SRC/SLC5A7/PPFIBP1/GABBR2/RAB3A/GABBR1/GNG3/GNG2/GNG5/GNG4/GNG7/GNG8/FLOT2/MAPK1/MAPK3/NRAS/PICK1/CACNA1A/CACNA1E/RPS6KA3/RPS6KA2/RPS6KA1/MDM2/NRG1/TSPAN7/PANX1/ABAT/SLC32A1/SYN3/SYN2/GJA10/GNGT1/SYN1/ALDH5A1/CAMK1/NAAA/CHRNA9/NRGN/GRIA2/LIN7A/KCNN2/LIN7C/LIN7B/GAD1/GAD2/APBA1/PRKCA/CACNG8/CACNG2/CACNG3/CACNG4/HOMER3/CACNA2D1/CACNA2D3/RASGRF2/GABRG3/GABRG2/EPB41/EPB41L5/EPB41L2/HOMER1/HOMER2/GRIN3B/PPFIBP2/GRIN3A/GABRB3/GABRB2/SLITRK3/GABRB1/KCNJ11/GRIK5/SLITRK5/KCNJ8/GRIK3/ABCC8/GRIK4/ABCC9/GRIK1/GRIK2/KIF17/ACHE/SLC6A4/GABRR3/PANX2/GABRR2/GABRR1/SIPA1L1/DLGAP1/DLGAP3/NSF/DLGAP2/DLGAP4/BEGAIN/GLRA1/STXBP1/GLRA2/GLRA3
Neurotransmitter Receptors And Postsynaptic Signal Transmission	REACTOME DATABASE ID RELEASE 84	-0.138656	-2.10828	0.00207039	0.0364148	167	NEUROTRANSMITTER RECEPTORS AND POSTSYNAPTIC SIGNAL TRANSMISSION%REACTOME DATABASE ID RELEASE 84%112314	tags=56%, list=43%, signal=97%	GABRA2/GABRQ/GABRA1/GABRA6/GABRA5/GABRA4/ARHGEF9/GABRA3/GRIP1/GRIP2/GNB1/PRKACA/CALM1/PLCB3/NPTN/PLCB1/HTR3E/PRKACG/HTR3C/PRKACB/HTR3D/HTR3A/HTR3B/ADCY9/RASGRF1/PRKAR1B/GRIN2D/DLG1/AP2A1/PRKAR1A/DLG2/DLG3/DLG4/PRKAR2A/NEFL/RAC1/PPM1E/PRKX/NCALD/RPS6KA6/GNAL/PPM1F/CAMKK1/HRAS/CAMKK2/KPNA2/GIT1/CREB1/NBEA/CAMK4/CAMK2B/CAMK2D/CAMK2A/GLRB/GNB2/ADCY4/GNB4/GNB3/ADCY3/GNB5/ADCY2/ADCY1/ADCY8/CAMK2G/ADCY7/ADCY6/ADCY5/PRKAR2B/LRRC7/PRKAA1/PRKAB2/PRKAA2/PRKAG1/PRKAG2/PRKAB1/PRKAG3/GRIA1/CHRNA1/CHRNB2/PDPK1/CHRNB4/CHRNA3/CHRNB3/CHRNA2/CHRNA5/CHRNA4/CHRNA7/CHRNA6/CHRND/CHRNG/CHRNE/SRC/GABBR2/GNG3/GABBR1/GRIN2B/GNG2/GNG5/GRIN1/GNG4/GNG7/GNG8/MAPK1/MAPK3/NRAS/PLCB2/PRKCB/PICK1/GNAT3/PRKCG/RPS6KA3/ACTN2/RPS6KA2/RPS6KA1/MYO6/MDM2/NRG1/CASK/TSPAN7/GNG10/EPB41L1/GNG12/GNGT1/GNG11/CAMK1/CHRNA9/NRGN/GRIA2/LIN7A/GNG13/LIN7C/LIN7B/APBA1/PRKCA/KCNJ2/KCNJ3/KCNJ4/KCNJ5/KCNJ6/KCNJ10/GNGT2/KCNJ12/KCNJ9/CACNG8/KCNJ15/CACNG2/KCNJ16/CACNG3/CACNG4/RASGRF2/GABRG3/GABRG2/GRIN3B/GRIN3A/GABRB3/GABRB2/GABRB1/GRIK5/GRIK3/GRIK4/GNAI3/GRIK1/GNAI1/GRIK2/GNAI2/KIF17/GABRR3/GRIN2C/GABRR2/GABRR1/NSF/GRIN2A/AKAP5/GRIA3/GLRA1/GRIA4/GLRA2/GLRA3
Neutrophil Degranulation	REACTOME	-0.0972034	-2.33612	0	0.0154398	452	NEUTROPHIL DEGRANULATION%REACTOME%R-HSA-6798695.2	tags=58%, list=49%, signal=111%	COPB1/TICAM2/CEP290/CD14/HSP90AA1/TUBB/FRMPD3/GMFG/ABCA13/NHLRC3/MCEMP1/ARMC8/SCAMP1/UBR4/RNASE2/DYNLL1/UNC13D/FLG2/PLAC8/CRACR2A/PRDX4/S100A11/FUCA2/PA2G4/AZU1/HRNR/TCN1/ITGAV/TOLLIP/PYGB/PIGR/SIGLEC9/PYGL/MLEC/OLR1/SIRPB1/SERPINB3/FUCA1/SERPINB1/ARG1/CLEC5A/SNAP25/NFAM1/PGAM1/B2M/TMC6/MAGT1/SERPINB6/LRRC7/SIGLEC14/PLEKHO2/SERPINB10/SERPINB12/GRN/METTL7A/HLA-B/AGA/HLA-C/AGL/ERP44/LRG1/TYROBP/YPEL5/FRK/DYNC1H1/SIGLEC5/GHDC/TMEM179B/RAB3D/B4GALT1/TUBB4B/HP/HMGB1/APEH/GNS/EPX/CTSZ/RAB44/LAMP1/TOM1/GYG1/KCMF1/OLFM4/ILF2/CLEC4C/CLEC4D/DDOST/CD59/RAB37/CTSC/DSC1/ARL8A/BRI3/GLB1/GPR84/SLC15A4/RAB4B/PTPRB/PTPRC/NIT2/ITGAM/ITGB2/ITGAL/FCAR/ALAD/HEXB/FCGR3B/ITGAX/PGM2/ACP3/PGM1/RNASET2/NDUFC2/TNFRSF1B/PKM/NPC2/ARSB/DNAJC5/HGSNAT/TMBIM1/CANT1/FGL2/RAB24/CPPED1/SLC27A2/PFKL/NFASC/TSPAN14/FCGR2A/MNDA/PRCP/FOLR3/VPS35L/CALML5/LGALS3/MGST1/ANPEP/C6orf120/PSMD6/CD177/KRT1/PSMD7/MIF/SLPI/CRISPLD2/PSMD2/TMEM63A/PSMD3/CYB5R3/MMTAG2/PSMD1/SYNGR1/COMMD9/VAT1/PSMA5/PTPRN2/STK11IP/PRG2/NBEAL2/PRG3/PSMA2/DERA/BST1/VNN1/CYSTM1/PTPRJ/CD33/CD53/MANBA/RAB5B/GAA/PSMD12/RAB5C/COMMD3/PSMD11/RAP2C/PSMD14/CEACAM3/PSMD13/CEACAM1/RAP2B/CEACAM6/ALDOC/CEACAM8/CD47/PPIE/PSMB7/DNASE1L1/CSTB/CAB39/LILRA3/CST3/PSMB1/PGRMC1/HSPA8/CREG1/CD58/LAIR1/GCA/LILRB2/LILRB3/PSMC3/SVIP/QPCT/CD68/PSMC2/DNAJC3/FCN1/SRP14/MPO/IGF2R/PLAU/AOC1/COTL1/SIRPA/ENPP4/OSTF1/CD93/CD300A/IRAG2/GSN/ATAD3B/OSCAR/DOK3/ADGRG3/CNN2/DPP7/GGH/ADA2/DNAJC13/SELL/TARM1/MAN2B1/MS4A3/DDX3X/TNFAIP6/CRISP3/SLC2A3/HK3/HEBP2/ADGRE5/NAPRT/ADGRE3/DYNLT1/ATP6AP2/VAMP8/PLAUR/CHI3L1/PDXK/CLEC12A/MVP/RETN/TMEM30A/CMTM6/PDAP1/GALNS/S100P/PTX3/CAPN1/PRSS2/EEF1A1/DSN1/ADAM10/ADAM8/PSEN1/NCSTN/ELANE/GOLGA7/EEF2/CTSS/MMP25/NEU1/TIMP2/GSDMD/CTSG/CTSD/CTSB/FPR1/MMP8/MMP9/FPR2/APAF1/DBNL/FGR/PKP1/CD44/DSG1/BIN2/CHRNB4/IQGAP1/P2RX1/CHIT1/ATG7/MGAM/DIAPH1/GUSB/HPSE/PGLYRP1/PRSS3/DSP/CAMP/NRAS/SLC11A1/S100A12/RNASE3/BPI/PRTN3/S100A9/PTAFR/HSP90AB1/S100A8/C3/TLR2/PYCARD/S100A7/LTF/C3AR1/CXCR1/CXCR2/STING1/NCKAP1L/DEFA1B/ARHGAP9/DEFA4/LYZ/LCN2/STK10/HBB/C5AR1/DOCK2/LTA4H/PRDX6/SLC2A5/TTR/GSTP1/LPCAT1/CXCL1/FAF2/VCP/KPNB1/RHOF/RAB7A/LAMTOR2/LAMTOR3/HSPA1B/AP2A2/ARHGAP45/RAC1/ASAH1/ALOX5/ACTR2/RHOA/ATP8A1/FABP5/ATP11B/XRCC6/ROCK1/ATP11A/XRCC5/CKAP4/MOSPD2/SDCBP/DGAT1/ACLY/SLCO4C1/TRPM2/ATP8B4/ARPC5/GM2A/IST1/ANO6/ANXA2/DYNC1LI1/CR1/VAPA/PRKCD/TCIRG1/STOM/FTH1/CYBB/CYBA/CFD/CPNE1/CPNE3/CSNK2B/ARSA/ATP6V0C/FTL/A1BG/CAND1/ATP6V1D/HMOX2/CCT2/HSPA6/PPBP/ATP6V0A1/KCNAB2/AP1M1/CTSA/IDH1/CCT8/SERPINA3/ORM1/ACTR1B/SERPINA1/CTSH/CAT/ORM2/QSOX1/CD36/CAP1/FCER1G/AHSG/ACTR10/RHOG/CYFIP1/ALDOA/HSPA1A/CDA/MME/STBD1/CD63/SLC44A2/PNP/GLIPR1/PLD1/IQGAP2/NME2/LAMP2/LAMTOR1/AMPD3/APRT/PPIA/VCL/ORMDL3/CFP/RAP1B/PTGES2/RAP1A/PSAP/ACAA1/IMPDH1/IMPDH2/PAFAH1B2/PECAM1/ALDH3B1/JUP/RAB3A/DEGS1/CDK13/RAB31/GPI/MAPK1/PADI2/RAB6A/TXNDC5/MAPK14/PTPN6/TRAPPC1/AGPAT2/SNAP23/SNAP29/GLA/RAB10/RAB14/RAB18/TBC1D10C/SURF4/RAB27A/HLA-H/GDI2/SPTAN1/CD55/HVCN1/RAB9B/HUWE1/BST2/NFKB1
Nf-Kb Signaling Pathway	PATHWHIZ	-0.416538	-2.40065	0	0.0116072	24	NF-KB SIGNALING PATHWAY%PATHWHIZ%PW064818	tags=88%, list=46%, signal=162%	TRADD/TNF/RELA/CAMKK1/CAMKK2/IKBKB/IRAK1/UBC/RIPK1/FADD/IKBKG/MAP3K7/MAP3K1/CHUK/IL1R1/NCOA3/TNFRSF1B/NFKB1/TNFRSF1A/NFKBIA/IL1A/TRAF6/TAB1/TLR4/MAP3K14/MYD88
Nitric Oxide Stimulates Guanylate Cyclase	REACTOME DATABASE ID RELEASE 84	-0.427043	-2.16692	0	0.0300176	18	NITRIC OXIDE STIMULATES GUANYLATE CYCLASE%REACTOME DATABASE ID RELEASE 84%392154	tags=72%, list=30%, signal=102%	PDE11A/KCNMB1/KCNMB2/KCNMB3/KCNMB4/NOS2/PDE1B/NOS3/PDE1A/PDE2A/GUCY1B2/GUCY1B1/PDE10A/PRKG2/NOS1/GUCY1A2/GUCY1A1/IRAG1/KCNMA1/ITPR1/PDE5A/PDE9A
Non-Genomic Actions Of 1,25 Dihydroxyvitamin D3	WIKIPATHWAYS 20220510	-0.251244	-2.20832	0.00212314	0.0259805	55	NON-GENOMIC ACTIONS OF 1,25 DIHYDROXYVITAMIN D3%WIKIPATHWAYS_20220510%WP4341%HOMO SAPIENS	tags=76%, list=51%, signal=156%	NR1i1/MAPK14/NFKB1/IKBKB/NOD2/MAPK9/IFI44L/MAPK1/PLCE1/TNF/ISG15/PRKCB/CYP24A1/TNFRSF1A/JAK1/PRKCZ/DKFZp686M02159/STAT1/STAT2/HRAS/TYK2/RXRB/JUN/IF1AB4/TLR8/TLR4/PRKCQ/NFKB2/SP3/MAPK3/SP1/MAPK7/IL8/CYP27B1/PRKCA/CAMK2D/MED1/PRKCH/CAMK2A/RXRG/PLCB2/CAMK2G/NRAS/OAS2/IFI27L2/MAPK13/RSAD2/MAPK11/CD40/KRAS/PLCB1/PLCG2/IL6/RELB/CAMP/PLCB3/PLCB4/CCL2/DEFB4B/IF2F/MAPK8/RXRA/CD40LG
Non-Small Cell Lung Cancer	WIKIPATHWAYS 20220510	-0.246545	-2.16206	0.0019802	0.030787	57	NON-SMALL CELL LUNG CANCER%WIKIPATHWAYS_20220510%WP4255%HOMO SAPIENS	tags=40%, list=16%, signal=48%	STAT5B/PIK3R3/PIK3R2/BAX/RASSF1/PIK3R1/STAT3/MAP2K1/BRAF/hCG_16983/MAPK1/CASP3/CCND1/PRKCB/PIK3CD/TGFA/STK4/AKT3/ALK/HRAS/RXRB/JAK3/CDK6/GADD45B/ARAF/MAPK3/CDK4/EGF/RARB/RB1/PRKCA/EML4/SOS1/FOXO3A/SOS2/FHIT/DDB2/RXRG/CASP9/GADD45A/BAK1/GADD45G/NRAS/DKFZp434N101/POLK/BAD/CDKN1A/CYCS/KRAS/GRB2/E2F2/E2F3/CRABP2/CRABP1/PLCG2/CDKN2A/MAP2K2/EGFR/RAF1/RXRA/ERBB2
Notch3 Intracellular Domain Regulates Transcription	REACTOME	-0.369594	-2.16247	0.0039604	0.0308047	23	NOTCH3 INTRACELLULAR DOMAIN REGULATES TRANSCRIPTION%REACTOME%R-HSA-9013508.1	tags=61%, list=24%, signal=80%	PLXND1/FABP7/EP300/NOTCH3/HEY1/PBX1/HEY2/DLGAP5/MAML3/NOTCH1/WWC1/KAT2B/PTCRA/MAMLD1/KAT2A/STAT1/SNW1/CREBBP/HES1/MAML2/HEYL/MAML1/HES5/RBPJ
Nuclear Receptors	WIKIPATHWAYS 20220510	-0.350318	-2.12732	0.00402414	0.0343111	27	NUCLEAR RECEPTORS%WIKIPATHWAYS_20220510%WP170%HOMO SAPIENS	tags=74%, list=39%, signal=121%	RARB/RORA/NR1i1/PPARG/NR1i2/ESRRA/NR1H3/NR1H2/NR2F6/NR1C1/RXRG/NR2F2/RORC/NR1C2/PGR/ESR2/RARA/NR3C1/NR2A1/NR2C2/NR1D2/NR2E1/ESRRB/NR2F1/NR0B1/NR5A2/THRB/THRA/RXRB/NR5A1/NR1I3/NR1B3/ROR1/RXRA
Nucleotide Transport	GOBP	-0.318759	-2.12023	0.00203666	0.0349124	32	NUCLEOTIDE TRANSPORT%GOBP%GO:0006862	tags=56%, list=24%, signal=74%	SLC35B2/CR1/SLC25A23/ABCC4/SLC35B3/CALHM3/CALHM1/SLC19A1/ABCC1/EPG5/SLC25A52/ABCC11/SLC25A16/ABCC5/CD47/SLC25A17/ABCC6/SLC25A4/SLC25A33/SLC25A36/SLC25A32/LRRC8C/LRRC8D/SLC25A51/LRRC8A/LRRC8E/SLC25A5/SLC17A9/SLC25A41/SLC25A42/SLC25A25/SLC25A19/SLC25A24
Olfactory Signaling Pathway	REACTOME DATABASE ID RELEASE 84	0.293999	6.35972	0	0	358	OLFACTORY SIGNALING PATHWAY%REACTOME DATABASE ID RELEASE 84%381753	tags=85%, list=56%, signal=191%	OR52E4/OR5J2/OR52E2/OR52E1/OR2W5P/OR5AC2/OR5AC1/OR52E8/OR52E6/OR52E5/OR2C3/OR1A2/OR6K6/OR1A1/OR2C1/OR6K3/OR51B2/OR5I1/OR6K2/OR52D1/OR9Q2/OR9Q1/OR2AK2/OR51B6/OR51B5/OR51B4/OR2B6/OR4F6/OR2B3/OR5H6/OR4F5/OR10K2/OR4F4/OR2B2/OR4F3/OR10K1/OR5H2/OR5H1/OR6J1/OR2AJ1/GNAL/OR51A4/OR2A7/OR51A2/OR2A5/OR2A4/OR51A7/OR2A2/RTP2/OR52J3/OR51H1/LDB1/RTP1/OR8U9/OR8U8/ADCY3/OR1G1/OR4M2/OR4M1/OR10R2/OR10AG1/OR6Q1/OR8U3/OR8U1/OR51G2/OR51G1/OR52I2/OR52I1/OR1F1/OR2H2/OR2H1/OR4L1/OR10Q1/OR6P1/OR2B11/OR2AP1/OR51F2/OR51F1/OR2G6/OR5M9/OR52H1/OR5M8/OR1E3/OR1E2/OR4K5/OR2G3/OR1E1/OR2G2/OR4K3/OR4K2/OR5M3/OR4K1/OR5M1/OR10P1/OR2T34/OR8S1/OR2T35/OR2T33/OR4F21/OR1D5/OR2T27/OR51E1/OR1D4/OR1D2/OR2F2/OR2F1/OR2T29/OR5L2/OR51E2/OR5L1/OR6N2/OR6N1/OR4F17/OR4F15/GNB1/GNG13/OR11H2/OR11H1/OR2M7/OR11H4/OR2M5/OR2M4/OR2M3/OR4K17/OR1K1/OR2M2/OR4Q3/OR4Q2/OR10AC1/OR2AE1/OR11H6/OR11H7/OR2L8/OR2L5/OR11G2/OR1J4/OR2L3/OR1J2/OR4P4/OR1J1/OR2L2/OR10AD1/OR6T1/OR4K15/OR4K14/OR4K13/OR13J1/OR7A2P/OR1I1/OR2K2/OR6S1/OR5M11/OR5M10/OR2I1P/OR10D3/OR8B12/OR14K1/OR2J3/OR4N5/OR2J2/OR4N4/OR2J1/OR4N2/OR5P3/OR5P2/OR10C1/OR10J1/OR11L1/OR10J3/OR10J5/OR10J4/OR5W2/OR6Y1/OR52B2/OR52B6/OR1N2/OR1N1/OR5V1/OR6X1/OR52A1/OR52A5/OR10H1/OR10H3/OR10H2/OR10H5/OR10H4/OR1M1/OR4S2/OR4S1/OR2AG1/OR2AG2/OR10G2/OR14A16/OR1L8/OR10G4/OR10G3/OR1L6/OR1L4/OR1L3/OR1L1/OR5T3/OR5T2/OR5T1/OR6V1/OR10G6/OR10G8/OR10G7/OR10G9/OR52W1/OR1S2/OR1S1/OR13D1/OR14C36/OR5AS1/OR4A4P/OR2T8/OR2T7/OR2T6/OR2T5/OR2T4/OR2T3/OR2T2/OR13C9/OR2T1/OR13C8/OR4X2/OR2L13/OR4X1/OR9A4/OR51T1/OR9A2/OR13C3/OR13C2/OR13C5/OR13C4/OR5AR1/OR1Q1/OR2S2/OR51S1/OR4A47/OR5B21/OR1P1/REEP1/LHX2/OR8G2P/OR13A1/OR7E24/OR7A10/OR14J1/OR13H1/OR56B1/OR2Y1/CNGA2/OR8D4/CNGA4/OR8D2/OR56B4/OR8D1/OR7A17/OR6C70/OR6C76/OR6C75/OR52Z1P/OR6C74/OR13G1/OR14I1/OR10A7/OR56A5/OR7A5/OR10A2/OR56A4/OR10A4/OR10A3/OR56A3/OR10A6/OR56A1/OR10A5/OR6C65/OR8B8/OR2W3/OR2W1/OR8B4/OR6C68/OR8B3/OR13F1/OR8B2/OR12D3/OR12D2/OR5AU1/OR51V1/OR2V2/OR2V1/OR8A1/OR11A1/OR7G2/OR8I2/OR7G1/OR9K2/OR52N1/OR52N5/OR52N4/OR52N2/OR51L1/OR5D18/OR10W1/OR52L2P/OR2A42/OR5D16/OR5B3/OR5B2/OR5D14/OR5AL1/OR8H3/OR5D13/OR8H2/OR8H1/EBF1/OR52M1/OR10V1/OR2AT4/OR4C12/OR6C6/OR4C11/OR6C4/OR1F12P/OR8G5/OR5A2/OR4C16/OR6C3/OR5A1/OR4C15/OR5AK2/OR6C2/OR6C1/OR4C13/OR8G1/OR9I1/OR10T2/OR51J1/OR52L1/OR7D4/OR6B3/OR6B2/OR6B1/OR7D2/OR2A25/OR51I2/OR10S1/OR52K2/OR51I1/OR52K1/OR9G9/OR4D11/OR2Z1/OR4D10/OR2A12/OR6A2/OR7C2/OR9G4/OR7C1/OR9G1/OR2A14/OR5G3/OR4E2/OR4E1/OR51Q1/OR4D9/OR5AP2/OR5B12/OR4D6/OR5B17/OR4D5/OR4D2/OR4D1/OR5F1/ANO2/OR10Z1/OR52R1/OR4C6/OR4C5/OR3A3/OR3A2/OR4A15/OR4C3/OR14A2/OR3A1/OR4A16/OR8K5/OR8K3/OR8K1/OR4C45/OR5AN1/OR4C46/OR4B1/OR8J3/OR6F1/OR8J2/OR8J1/OR51M1/OR10X1/OR4A8/OR4A5/OR7G3/OR5C1/OR1C1/OR5K4/OR5K3/OR5K2/OR51D1/OR5K1/OR6M1/OR2T12/OR2T10/OR2T11/OR5H15/OR5H14/OR52A4P/OR2D3/OR1B1/OR2D2
Oncostatin M Signaling Pathway	WIKIPATHWAYS 20220510	-0.252543	-2.18913	0.0018622	0.0276318	55	ONCOSTATIN M SIGNALING PATHWAY%WIKIPATHWAYS_20220510%WP2374%HOMO SAPIENS	tags=73%, list=48%, signal=138%	PXN/STAT5B/PIK3R1/STAT3/PTPN11/JUNB/MAP2K1/CYR61/FOS/MAPK14/NFKB1/MAPK9/MAPK1/CASP3/PRKCB/SERPINE1/JAK1/MMP3/STAT1/LDLR/HRAS/TYK2/JAK3/EGR1/JUND/RPS6/OSMR/VEGFA/MAPK3/HIF1A/OSM/PTK2B/RICTOR/PRKCA/SOS1/CDKN1B/PRKCH/RELA/SHC1/IL6ST/CDK2/CREB1/MTOR/NFKBIA/KRAS/IRS1/GRB2/TIMP3/SRC/MAP2K2/CCL2/RAF1/SOCS3/MAPK8/CEBPB
Orexin Receptor Pathway	WIKIPATHWAYS 20220510	-0.197539	-2.45316	0	0.00955486	117	OREXIN RECEPTOR PATHWAY%WIKIPATHWAYS_20220510%WP5094%HOMO SAPIENS	tags=42%, list=22%, signal=54%	PIK3R2/PIK3R1/OPN3/FOSB/EGR2/KCNK3/NR4A3/KLF4/RARA/CLDN4/TNF/BMP7/NOG/FSHB/DBP/LHB/CGA/BHLHB2/SKIL/GNRH1/VEGFA/MAPK3/HIF1A/MAFF/KLF10/CTGF/NFE2L2/OPRK1/HCRTR2/HCRTR1/NSMAF/SELE/RUNX2/SLC2A4/ID1/BMPR1A/RRM2/ID4/GRIN2B/AVP/GRIN1/NPFFR1/CDKN1A/CXCL2/IL10/IL4/HSD3B2/IL6/IRF5/COX7A1/HES1/HEL-S-89n/MYC/JUNB/VCAM1/HEL-S-133P/BGLAP/SP7/FOS/YARS2/GJA3/SPP1/DIPLA1/NPAS4/CLEC4C/TFAM/SLC1A2/GLIS1/MAPK1/HCRT/BTF3/OSBPL3/DCLK1/FOSL2/IL9/ID3/CD24/FMR1NB/TRIM9/SERP1/OPA1/DUSP4/MMP3/TENT5A/CRH/TOX/LUZP1/CXXC5/PPM2C/PDE11A/NPVF/NOCT/HMGA2/LRRC8C/LDLR/VHL/RUNX1T1/HAGHL/HSU53209/EGR1/ZFP28/GADD45B/JARID2/SGK1/HMGA1/LEP/IL8/PPARG/PRKCA/CYP11A1/ARC/STAR/GRIA2/CYP21A2/CYP11B2/UCP1/GH1/HOMER1/PRDM16/LPL/PER2/IL1B/CALCA/FLT4/HBEGF/RUNX1/CEBPA
Organic Acid Transport	GOBP	-0.147008	-2.50789	0.00208333	0.00770134	218	ORGANIC ACID TRANSPORT%GOBP%GO:0015849	tags=48%, list=34%, signal=72%	SLC27A1/SH3BP4/SLC38A1/SLC6A13/SLC6A12/SLC6A11/SLC19A1/SLC22A2/SLC22A1/SLC1A3/SLC1A6/SLC1A7/SLC5A8/SLC25A32/DRD2/DRD3/SLC38A2/DRD4/SLC7A9/ABCC4/SLC7A11/SLC22A13/FABP3/ACSL1/SLC7A5/SLC6A1/SLC25A18/SLC1A2/SLC1A4/SLC1A5/SLC25A12/SLC25A22/SLC32A1/MFSD2A/MFSD12/FOLR3/SLC29A4/FOLR2/SLC6A14/SLC7A13/SLC7A10/SLC7A7/LRP2/CLN3/SLC38A10/ABCD2/SLC38A11/SLC38A7/SLC38A6/ABCD1/SLC38A8/SFXN2/SLC3A1/SLC43A1/SLC36A4/ACE/SLC6A9/GIPC1/SLC17A5/ABCC1/SLC27A2/FOLR1/SLC5A6/PLA2G5/SLC6A5/ARL6IP5/SLC6A6/SLC6A7/SLC25A21/SLC6A8/SLC43A2/ABCB1/SLC7A6/SLC25A1/SLC7A14/CTNS/ABCC10/SLC7A1/SLC7A4/UCP2/ABCC6/SLC26A1/SLC26A8/SLC26A7/SLC25A13/SLC25A2/SLC25A29/SLC25A15/ANXA1/SLC16A10/SLC25A38/SLC15A4/PLA2G1B/NOS2/SLC36A1/SLC36A3/SLC36A2/PSAP/LRRC8D/RPS6KB1/SLC22A4/SLC38A3/LRRC8E/SLC38A5/SLC38A4/SLC7A8/SLC47A1/SLC3A2/SLC7A2/SLC7A3/ACSL3/LEP/SLC17A7/AKR1C1/SLC17A8/TSPO2/PPARG/PPARD/APOE/SLC6A19/SLC6A18/SLC25A10/SLC6A17/SLC25A11/SLC6A15/SLC6A20/GJA1/SLC66A1/FABP12/MPC1/MPC2/SLCO2B1/SLC16A6/SLC16A7/SLC16A8/SLC16A9/SLC16A2/SLC16A3/SLC16A4/SLC16A5/CPT1A/CPT1B/RBP7/RBP5/PDPN/SLCO2A1/SLC27A6/CRABP2/SLC27A3/SLC27A5/SLC27A4/ABCG2/SLC22A6/SLC1A1/SLC13A2/CRABP1/SLC13A5/FABP5P3/SFXN5/SLCO1B1/SLCO1B3/PRAF2/LLGL2/SLC17A6/MPC1L/SLC10A4/SLC10A5/SLC10A6/SLC10A1/SLC10A2/SLC10A3/GOT2/SLC16A12/SLC16A11/SLC16A14/CD36/NHERF1/SLC16A13/ABCB4/SLCO1A2/SLCO1C1/NMUR2/UGT1A3/SLC51A/SFXN3/SLC22A8/SLC51B/SFXN1/SLC22A7/SLC22A9/SLC26A6/ABCD3/ABCC11/CPT2/BDKRB2/SPX/ABCC5/EMB/ABCD4/SLC22A11/CEACAM1/SLC23A2/ABCC3/LYPLA1/SLC38A9/ABCC2/SLC46A1/SLC25A17/PMP2/SLC23A1/SLC5A12/ABCB11/SLC2A1/SLC25A44/SLC13A3/SLC25A20/SLC16A1/PNPLA8/FABP9/AKR1C4/FABP1/FABP2/FABP4/FABP5/FABP6/FABP7/ATP8B1/RBP2/SLCO3A1/RBP1
Organic Anion Transport	GOBP	-0.127012	-2.48565	0	0.00846911	285	ORGANIC ANION TRANSPORT%GOBP%GO:0015711	tags=45%, list=33%, signal=66%	SLCO4A1/SLCO4C1/SLC27A1/SH3BP4/SLC38A1/SLC6A13/SLC6A12/SLC6A11/SLC19A1/SLC22A3/SLC52A2/SLC52A3/SLC52A1/SLC22A2/SLC22A1/SLC1A3/MFSD10/SLC1A6/SLC1A7/SLC5A8/SLC25A32/DRD2/DRD3/SLC38A2/SLC2A10/DRD4/CYB5R2/CYB5R1/SLC26A5/SLC7A9/ABCC4/CYB5RL/SLC7A11/SLC44A4/SLC22A13/FABP3/ACSL1/SLC7A5/SLC6A1/SLC25A18/SLC1A2/SLC1A4/SLC1A5/SLC25A12/SLC25A22/SLC32A1/MFSD2A/MFSD12/FOLR3/FOLR2/SLC2A4/SLC6A14/SLC7A13/SLC7A10/SLC7A7/LRP2/CLN3/SLC38A10/ABCD2/SLC38A11/SLC38A7/SLC17A9/SLC38A6/ABCD1/SLC25A41/SLC38A8/SFXN2/SLC25A42/SLC25A25/SLC25A24/SLC3A1/SLC43A1/SLC36A4/SLC4A8/CR1/ACE/SLC6A9/GIPC1/SLC17A5/ABCC1/SLC4A1/SLC4A4/SLC17A1/CD47/SLC27A2/CA4/FOLR1/SLC5A6/PLA2G5/SLC35B4/SLC6A5/SLC35B1/ARL6IP5/SLC6A6/SLC6A7/SLC25A21/SLC35A2/SLC6A8/SLC35C2/SLC43A2/ABCB1/SLC7A6/SLC25A1/MGST1/SLC7A14/CTNS/ABCC10/SLC22A10/SLC22A25/SLC7A1/SLC25A16/SLC7A4/UCP2/SLC17A3/ABCC6/SLC25A4/SLC26A1/SLC26A8/SLC26A7/SLC25A13/SLC25A2/SLC25A29/SLCO1B7/SLC25A15/ANXA1/SLC16A10/CYB5R4/SLC35B2/SLC25A23/SLC4A7/SLC25A38/SLC15A4/SLC35B3/PLA2G1B/CALHM3/CALHM1/NOS2/SLC4A11/SLC36A1/SLC36A3/SLC36A2/PSAP/LRRC8C/LRRC8D/RPS6KB1/LRRC8A/SLC22A4/SLC2A2/SLC38A3/SLC2A6/SLC2A8/SLC25A5/LRRC8E/SLC38A5/SLC38A4/SLC2A14/SLC7A8/SLC47A1/SLC3A2/SLC7A2/SLC7A3/ACSL3/LEP/SLC22A24/SLC39A8/SLC25A39/SLC4A3/SLC4A5/SLC17A7/AKR1C1/SLC17A8/TSPO2/PPARG/PPARD/RHAG/APOE/SLC6A19/SLC6A18/SLC25A10/SLC6A17/SLC4A10/SLC25A11/SLC6A15/SLC35A3/CFTR/SLC6A20/SLC35A1/SLC22A12/GJA1/SLC66A1/SLC4A9/FABP12/MPC1/MPC2/SLCO2B1/SLC16A6/CPTP/SLC16A7/SLC16A8/SLC16A9/SLC16A2/SLC16A3/SLC16A4/SLC16A5/CPT1A/CPT1B/RBP7/RBP5/PDPN/SLCO2A1/SLC27A6/CRABP2/SLC27A3/SLC27A5/SLC27A4/ABCG2/SLC22A6/SLC1A1/SLC13A2/CRABP1/SLC13A5/FABP5P3/SFXN5/SLCO1B1/SLCO1B3/PRAF2/LLGL2/SLC17A6/MPC1L/SLC10A4/SLC10A5/SLC10A6/SLC10A1/SLC10A2/SLC10A3/GOT2/SLC16A12/SLC16A11/SLC16A14/CD36/NHERF1/SLC16A13/ABCB4/SLCO1A2/SLCO1C1/NMUR2/UGT1A3/SLC51A/SFXN3/SLC22A8/SLC51B/SFXN1/SLC22A7/SLC22A9/SLC26A6/ABCD3/SLCO6A1/ABCC11/CPT2/BDKRB2/SLC4A2/SPX/ABCC5/EMB/ABCD4/SLC22A11/CEACAM1/SLC23A2/ABCC3/LYPLA1/SLC38A9/ABCC2/SLC46A1/SLC25A17/PMP2/SLC23A1/SLC5A12/ABCB11/SLC2A1/SLC25A44/SLC13A3/SLC25A20/SLC16A1/SLC2A3/PNPLA8/FABP9/AKR1C4/FABP1/FABP2/FABP4/SLCO5A1/FABP5/FABP6/FABP7/ATP8B1/RBP2/SLC25A19/SLCO3A1/RBP1
Osteoblast Differentiation And Related Diseases	WIKIPATHWAYS 20220510	-0.276324	-3.12548	0	0	88	OSTEOBLAST DIFFERENTIATION AND RELATED DISEASES%WIKIPATHWAYS_20220510%WP4787%HOMO SAPIENS	tags=68%, list=41%, signal=114%	PIK3R4/WNT8A/PIK3R3/PIK3R2/PIK3R1/PIK3R5/DLL3/DLL4/WNT10B/FZD10/WNT1/WNT16/FZD3/WNT3A/PRKCI/WNT11/PRKCB/FZD1/FZD2/FGFR4/FZD5/FGFR3/FZD4/FGFR2/FZD7/BMP4/FZD9/PIK3CD/FZD8/PIK3C2G/PIK3C2A/PRKCZ/FGF7B/STAT1/FGF7A/FGF6A/PRKCQ/MAPK6/MAPK4/MAPK3/MAPK7/FGF5C/FGF5B/FGF5A/PRKCH/WNT5B/RUNX2/SMO/PRKDC/WNT3/JAG2/SMAD4/WNT10A/SMAD1/PTCH1/SMAD9/BMPR1A/WNT2B/BMPR2/BMP2/GLI3/HEY1/WNT9B/DKFZp781O1323/WNT9A/MYOD1/WNT8B/LRP6/HES3/HES2/WNT7B/WNT7A/MAPK8/LRP5/CTNNB1/MAPK14/MAPK9/MAPK1/DKFZp686M02159/SOX9/WNT4/MAPK10/PPARG/PRKCA/MAPK13/RBPJ/MAPK11/FGFR1/HEY2/FGF4B/IHH/FGF2/FGF8/HES6/DKFZp434N181/NOTCH1/NOTCH3/PRKD1
Osteoclast Differentiation	GOBP	-0.355277	-2.27023	0	0.0198947	28	OSTEOCLAST DIFFERENTIATION%GOBP%GO:0030316	tags=68%, list=32%, signal=100%	GLO1/IGSF23/OSTM1/SNX10/OSCAR/CSF1/EFNA2/CD81/SH3PXD2A/SRC/GPR183/DCSTAMP/ATP6AP1/ANXA2/MAPK14/FOXP1/TCTA/SLC4A2/TYROBP/SBNO2/BMP2/EPHA2/GAB2/FARP2/TNFSF11/TREM2/TNFRSF11A/CSF1R/OCSTAMP
Outflow Tract Morphogenesis	GOBP	-0.28471	-2.402	0	0.0115924	54	OUTFLOW TRACT MORPHOGENESIS%GOBP%GO:0003151	tags=65%, list=36%, signal=102%	ACVR1/NOTCH1/NRP2/MEF2C/JAG1/PITX2/TGFBR3/NPY5R/HAND2/SMAD4/NIPBL/CLDN5/PARVA/SMAD6/TBX20/FOLR1/SFRP2/DVL1/NRP1/BMPR1A/BMPR2/ISL1/FGF8/CITED2/ROBO2/ELN/VEGFA/HEYL/HES1/ROBO1/GATA6/NKX2-5/TBX1/NOG/RBPJ/ZFPM2/TGFBR2/HEY2/ENG/RYR1/SEMA3C/TGFB2/SOX17/TBX2/DVL2/BMP4/SOX18/SOX11/GJA5/FGFR2/LRP2/ZFPM1/NPY2R/NPY1R
Overlap Between Signal Transduction Pathways Contributing To Lmna Laminopathies	WIKIPATHWAYS 20220510	-0.364068	-2.62476	0	0.00487931	39	OVERLAP BETWEEN SIGNAL TRANSDUCTION PATHWAYS CONTRIBUTING TO LMNA LAMINOPATHIES%WIKIPATHWAYS_20220510%WP4879%HOMO SAPIENS	tags=56%, list=20%, signal=70%	CEBPD/RB1/PPARG/GSK3B/DKFZp586H0919/JUNB/DICER1/WNT10B/AXIN1/GDF8/CTNNB1/TCF7L1/CSNK1A1L/SPP1/RUNX2/MAOA/HES5/TCF7L2/EMD/AGO2/LEMD3/BMP2/ZMPSTE24/MYOD1/FNTA/LMNA/CDKN1A/WNT7B/PS1TP5BP1/CTSK/HMGA2/KAT2B/SMAD2/TGFB1/TARBP2/NOTCH1/CREBBP/CSNK1A1/HES1/TNFRSF11B/CDK4/CEBPA/CEBPB/HDAC1
Oxytocin Receptor Mediated Signaling Pathway	PANTHER PATHWAY	-0.285606	-2.07193	0.00588235	0.0406674	38	OXYTOCIN RECEPTOR MEDIATED SIGNALING PATHWAY%PANTHER PATHWAY%P04391	tags=71%, list=43%, signal=123%	PLCB4/GNAQ/GNB2/GNB1/GNB4/GNB3/PRKCQ/GNB5/PLCB1/PLCB2/PLCD4/PLCD1/OXTR/PRKCZ/GNA14/GNG10/GNG3/GNGT2/GNG2/GNG5/PLCZ1/GNG4/GNG7/GNA11/PLCG2/PLCE1/GNG8/PLCG1/PRKCG/PRKCI/PRKCH/PRKCB/PRKCE/PLCL1/PRKCD/PRKCA/GNG12/PLCB3
P38 Mapk Signaling Pathway	PATHWAY INTERACTION DATABASE NCI-NATURE CURATED DATA	-0.370472	-2.26138	0.00198413	0.0204485	27	P38 MAPK SIGNALING PATHWAY%PATHWAY INTERACTION DATABASE NCI-NATURE CURATED DATA%P38 MAPK SIGNALING PATHWAY	tags=63%, list=26%, signal=85%	GADD45B/GADD45G/TAB2/TAB1/CAMK2B/MAPK14/MAP3K6/MAP3K4/TAOK3/TAOK1/TAOK2/MAP3K10/MAP3K7/MAP3K5/CALM3/MAP2K6/MAP2K3/MAP3K3/TRAF6/CCM2/MAPK11/GADD45A/RAC1/MAP3K1/ATM/TXN/TRAF2
Parkinson Disease	PANTHER PATHWAY	-0.270653	-2.05737	0.00213675	0.0428587	41	PARKINSON DISEASE%PANTHER PATHWAY%P00049	tags=76%, list=49%, signal=147%	MAPK1/SFN/NDUFV2/YWHAG/MAPK3/SNCA/YWHAH/GPR37/SEPTIN1/SEPTIN2/STX7/SEPTIN5/CASK/SEPTIN4/GPR37L1/MAPK14/SNCAIP/YWHAZ/MAPK15/MAPK12/PSMA5/MAPK10/PSMA6/PSMA3/PSMA4/CCNE2/TH/PSMA1/CCNE1/PSMA2/PRKN/YWHAE/STX12/YWHAB/ELK1/PSMA7/PSMB10/SLC6A3/PLD2/PSMA8/MAPK9/PSMB7/MAPK8/MAPK7/YWHAQ/PSMB3/PSMB1
Pattern Recognition Receptor Signaling Pathway	GOBP	-0.199809	-2.19636	0.00195312	0.0268467	90	PATTERN RECOGNITION RECEPTOR SIGNALING PATHWAY%GOBP%GO:0002221	tags=59%, list=39%, signal=96%	TLR8/TLR7/TLR6/TLR5/TLR4/TLR2/TIRAP/NOD1/BCL10/RNF135/TRAF3/RELA/RFTN1/CD14/UNC93B1/LACC1/TRAF6/TICAM2/EPG5/TLR9/TLR3/TIFA/MAPKAPK3/MAVS/RIPK2/MAPKAPK2/NOD2/MYD88/RIGI/MEFV/IFIH1/OAS1/OAS3/SCIMP/NR1H4/IRF3/ITCH/TICAM1/TRIL/PIK3AP1/NLRP3/COLEC12/LY96/MAP2K6/NLRC4/TRIM25/IRGM/MAP3K7/NLRP1/FCN1/RPS6KA3/FCN2/PRKCE/FCN3/IRF7/ALPK1/OTULIN/CASP1/MBL2/TNFAIP3/RAB11FIP2/COLEC11/COLEC10/PYCARD/TNIP1/TBK1/IRAK1/PLCG2/IRAK2/TNIP2/STING1/TNIP3/LGALS9/CD300LF/S100A14/SCARA3/AIM2/NAIP/IRAK3/INAVA/CD40/HSPD1/REG3G/NMI/PHB1/PHB2/CYLD/CLPB/CLEC4E/DHX58/CGAS/IRAK4/TLR10/IPO5/BTK/CTSS/FFAR2/LBP/TLR1
Pdgf Pathway	WIKIPATHWAYS 20220510	-0.33067	-2.15391	0.00835073	0.0313318	30	PDGF PATHWAY%WIKIPATHWAYS_20220510%WP2526%HOMO SAPIENS	tags=73%, list=40%, signal=123%	PDGFA/PIK3R1/STAT3/PTPN11/SOS1/MAP2K1/ARHA/CHUK/FOS/NFKB1/SHC1/MAPK1/DKFZp434N101/NFKBIA/WASL/JAK1/RAC1/GRB2/COX2/MAP3K1/STAT1/VAV1/MAP2K4/HRAS/TIAM1/JUN/SRC/CDC42/VAV2/PAK1/MAPK3/RAF1/MAPK8
Pdgf Signaling Pathway	PANTHER PATHWAY	-0.213961	-2.66587	0	0.00403971	116	PDGF SIGNALING PATHWAY%PANTHER PATHWAY%P00047	tags=71%, list=49%, signal=139%	EHF/ARAF/ETS1/ELK1/RPS6KA4/ELK4/RPS6KA3/ARHGAP42/RPS6KA6/RPS6KA5/OPHN1/GRAP2/MYC/AKT2/RPS6KA2/RPS6KA1/MAP3K4/PDGFRB/PDGFRA/MAP2K1/MAP2K2/PRKCA/PDGFRL/MAPKAPK2/ERF/ERG/RAF1/SHC2/SHC3/SHC1/PDGFB/ITPR1/PDGFA/ITPR2/PIK3R3/PIK3R2/ITPR3/PIK3R1/ARHGAP15/ARHGAP12/PIK3R5/PLCG2/SRGAP3/PLCG1/SRGAP1/STAT5A/STAT5B/JUN/BRAF/ARHGAP26/FLI1/FEV/GRB2/GRAP/ARHGAP9/GSK3B/GSK3A/ARHGAP8/ARHGAP1/PIK3CD/PIK3CB/ARHGAP5/ARHGAP6/PIK3CG/RERG/ARHGAP4/IKBKB/NCK2/JAK2/HRAS/JAK3/NINL/GABPA/NCK1/JAK1/VAV3/RASA4B/CHUK/PDPK1/GAB1/FOS/GAB2/ETV3/VAV1/VAV2/ARHGAP10/ELF1/ELF2/PIK3CA/ELF3/RASA4/ELF4/RASA1/ELF5/RASA2/PIK3C3/SOS1/SOS2/MYCBP/SRF/NRAS/MAPK8/MAPK7/RPS6KC1/MKNK1/MKNK2/STAT4/MAPK1/STAT6/MAPK6/SPDEF/MAPK3/MAP3K2/STAT1/STAT2/STAT3/ELP1/USF2/MAPK15/RAB11B/MAPK10/NIN/RPS6KB1/RPS6KB2/PKN2
Pdgfr-Beta Signaling Pathway	PATHWAY INTERACTION DATABASE NCI-NATURE CURATED DATA	-0.174711	-2.24859	0	0.0218304	121	PDGFR-BETA SIGNALING PATHWAY%PATHWAY INTERACTION DATABASE NCI-NATURE CURATED DATA%PDGFR-BETA SIGNALING PATHWAY	tags=59%, list=41%, signal=99%	YWHAE/CSK/PTPN1/YWHAB/YWHAQ/SFN/PLCG1/YWHAG/YWHAH/PPP2R2B/PRKCD/YWHAZ/JUN/BRAF/ELK1/NRAS/FOS/MAPK9/PRKCE/KRAS/JUND/MYC/VAV2/USP6NL/WASL/CBL/SLA/ACTN4/FYN/RAB4A/YES1/DOCK4/MYOCD/ARAP1/STAT5B/ACTA2/TAGLN/NHERF2/PLA2G4A/NHERF1/SIPA1/PIK3CG/PIK3R6/RAB5A/LCK/ARHGAP35/PDGFRB/MAP2K1/MAP2K2/DNM2/RAF1/PDGFB/IQGAP1/PAG1/EPS8/PIK3R1/AFDN/PIN1/JAK2/LRP1/STAT5A/STAT1/STAT3/RAP1B/SPHK1/PIK3CA/S1PR1/NCK2/PIK3CB/CYFIP2/MAP2K7/ITGB3/NCKAP1/WASF2/MAPK8/MAPK10/MAPK1/ITGAV/ABL1/RAC1/CTTN/MAPK3/ABI1/RAPGEF1/RHOA/MAP2K4/KSR1/BCAR1/EIF2AK2/PPP2CA/PAK1/PPP2R1A/ARPC1B/BRK1/BLK/ARHGDIA/ACTR3/ACTR2/LYN/ARPC4/ARPC5/SRC/BAIAP2/SHC1/ARPC2/FGR/ARPC3/HCK/RAP1A/GRB10/HRAS/NCK1/GAB1/SRF/PTEN/PRKCA/PTPN11/DOK1/RPS6KA3/RASA1/GRB2/PTPRJ/SOS1/CRK/PTPN2
Peptidyl-Serine Modification	GOBP	-0.176615	-2.60858	0	0.00501147	164	PEPTIDYL-SERINE MODIFICATION%GOBP%GO:0018209	tags=57%, list=40%, signal=94%	VRK1/PRKD2/PCK1/TTBK1/CHUK/MBOAT4/CSNK2A1/PAK2/CDK2/CAB39/WNK1/ERN1/CSNK1G3/MAPK9/PRKACA/BRSK1/MAPK8/IKBKB/IKBKE/GALNT13/MAPK12/GALNT16/MAPKAPK3/MAP3K20/MAPKAPK2/SRPK2/CSNK1G2/MAPK1/CSNK1G1/SRPK1/CSNK2A2/DYRK1A/CDC7/DYRK1B/MARK1/PDPK1/CDK1/MTOR/MASTL/TOP1/RPS6KB1/LATS2/PBK/GRK2/HIPK3/ROCK1/PDPK2P/HIPK2/CDK5/PRKCG/PKN2/PINK1/PDGFB/DYRK3/GAS6/CAMK4/PRKACG/ROCK2/ULK2/PLK2/MAP3K12/PKD1/ULK1/ATM/DCLK3/ATR/LRRK2/SRPK3/PKN3/MKNK1/MKNK2/MARK3/SGK3/SGK1/CAMK1/TTK/MAP3K13/GALNT4/GALNT3/GALNT2/CAMK2B/CAMKV/GALNT1/CDK5R1/TLK1/GSK3B/CAMK2A/VRK2/STK4/TDGF1/MARK2/LATS1/PRKX/STK38L/RPS6KA3/CLSPN/PRKCE/PRKCD/CSNK1D/ULK3/PDK3/CSNK1E/NLK/LMTK2/MAP4K1/MAPKAPK5/CAMK1D/TTBK2/MAPK14/PIKFYVE/MAST1/EIF2AK3/PNCK/TLK2/TBK1/AKT2/POGLUT2/AKT1/CAMK1G/CSNK1A1L/MAST2/MAPK13/POGLUT3/DYRK4/HIPK4/POGLUT1/SBK1/MAP2K2/PRKCI/PRKCH/RICTOR/PRKCB/DMPK/TAF1/DYRK2/PRKCQ/TGFBR1/TGFBR2/MYO3B/HIPK1/PRKD1/STK39/MYO3A/PKN1/UHMK1/RIPK1/PRKDC/SMG1/VRK3/NDNF/MAST4/MAST3/MGAT5B/AKT3/PLK1/TNKS/MAP3K10/NTMT1/DGKQ/MORC3/PRKCA/SGK2/STK32A/STK32B/AURKA/STK32C/CAMK2D/CSNK1A1/NEK6/NEK7/PRKACB/PRKCZ/STK38
Peptidyl-Serine Phosphorylation	GOBP	-0.17192	-2.49026	0	0.00832476	153	PEPTIDYL-SERINE PHOSPHORYLATION%GOBP%GO:0018105	tags=57%, list=40%, signal=94%	VRK1/PRKD2/PCK1/TTBK1/CHUK/CSNK2A1/PAK2/CDK2/CAB39/WNK1/ERN1/CSNK1G3/MAPK9/PRKACA/BRSK1/MAPK8/IKBKB/IKBKE/MAPK12/MAPKAPK3/MAP3K20/MAPKAPK2/SRPK2/CSNK1G2/MAPK1/CSNK1G1/SRPK1/CSNK2A2/DYRK1A/CDC7/DYRK1B/MARK1/PDPK1/CDK1/MTOR/MASTL/TOP1/RPS6KB1/LATS2/PBK/GRK2/HIPK3/ROCK1/PDPK2P/HIPK2/CDK5/PRKCG/PKN2/PINK1/PDGFB/DYRK3/GAS6/CAMK4/PRKACG/ROCK2/ULK2/PLK2/MAP3K12/PKD1/ULK1/ATM/DCLK3/ATR/LRRK2/SRPK3/PKN3/MKNK1/MKNK2/MARK3/SGK3/SGK1/CAMK1/TTK/MAP3K13/CAMK2B/CAMKV/CDK5R1/TLK1/GSK3B/CAMK2A/VRK2/STK4/TDGF1/MARK2/LATS1/PRKX/STK38L/RPS6KA3/CLSPN/PRKCE/PRKCD/CSNK1D/ULK3/PDK3/CSNK1E/NLK/LMTK2/MAP4K1/MAPKAPK5/CAMK1D/TTBK2/MAPK14/PIKFYVE/MAST1/EIF2AK3/PNCK/TLK2/TBK1/AKT2/AKT1/CAMK1G/CSNK1A1L/MAST2/MAPK13/DYRK4/HIPK4/SBK1/MAP2K2/PRKCI/PRKCH/RICTOR/PRKCB/DMPK/TAF1/DYRK2/PRKCQ/TGFBR1/TGFBR2/MYO3B/HIPK1/PRKD1/STK39/MYO3A/PKN1/UHMK1/RIPK1/PRKDC/SMG1/VRK3/MAST4/MAST3/AKT3/PLK1/TNKS/MAP3K10/DGKQ/MORC3/PRKCA/SGK2/STK32A/STK32B/AURKA/STK32C/CAMK2D/CSNK1A1/NEK6/NEK7/PRKACB/PRKCZ/STK38
Photodynamic Therapy-Induced Ap-1 Survival Signaling	WIKIPATHWAYS 20220510	-0.311027	-2.34206	0	0.0152077	39	PHOTODYNAMIC THERAPY-INDUCED AP-1 SURVIVAL SIGNALING%WIKIPATHWAYS_20220510%WP3611%HOMO SAPIENS	tags=79%, list=48%, signal=154%	RB1/FAS/FGF5B/BAX/NFE2L2/JUNB/FOS/MAPK14/TNFSF6/BAK1/BCL2/TNF/CCND1/BCL2L11/ATF2/CCNA2/TRAF2/MAPK13/TNFRSF1A/MAPK11/CDKN1A/DKFZp686M02159/TNFSF10/MAP2K4/BMF/MAP3K5/TRAF5/MAP2K3/IL6/JUN/TRAF6/MCL1/CCNE1/BCL2L1/HBEGF/CDKN2A/PDGFRA/EGFR/MMP2/IL2/MAP2K6/MAPK8/IF2F
Photodynamic Therapy-Induced Nfe2l2 (Nrf2) Survival Signaling	WIKIPATHWAYS 20220510	-0.388998	-2.06635	0.0018797	0.041439	20	PHOTODYNAMIC THERAPY-INDUCED NFE2L2 (NRF2) SURVIVAL SIGNALING%WIKIPATHWAYS_20220510%WP3612%HOMO SAPIENS	tags=80%, list=41%, signal=136%	NQO1/NQO2/DKFZp686M02159/ABCC6/HEL-S-22/GCLM/NFE2L2/ABCG2/SRXN1/CES1/HMOX1/FOS/MAPK14/EPHX1/JUN/ABCC3/ABCC2/KEAP1/GCLC/MAPK13/MAPK8/MAPK11
Pid Cmyb Pathway	MSIGDB C2	-0.270872	-2.5034	0	0.00789087	63	PID_CMYB_PATHWAY%MSIGDB_C2%PID_CMYB_PATHWAY	tags=60%, list=33%, signal=90%	BIRC3/CLTA/NRAS/CEBPA/NCOR1/KRAS/CREBBP/DKFZp586H0919/CEBPB/hCG_1991735/HES1/ADA/CEBPD/NLK/ELANE/CDKN2A/KITLG/KIT/CCND1/SPI1/LYZF1/UBE2I/LECT2/PPP3CA/YEATS4/CCNB1/RAG2/CD34/PAX5/SND1/PIM1/ADORA2B/TFEC/PRTN3/MAD1L1/HEL-S-11/DKFZp686J11229/H2AZ1/CBX4/MAF/ZFHX3/CSF1R/GSTM1/SP1/MYC/ATP2B1/HIPK2/ETS2/SKI/MYF6/SIN3A/ZFPM1/GATA1/MAP3K7/CDK6/MYB/COPA/CASP6/GATA3/HRAS/MAP3K7IP1/BCL2/PTGS2/COL1A2/CDKN1A/CDKN1B/MPO/TRIM28/EP300/WNT1/MYOD1
Pid Endothelin Pathway	MSIGDB C2	-0.33278	-2.66226	0	0.0038963	46	PID_ENDOTHELIN_PATHWAY%MSIGDB_C2%PID_ENDOTHELIN_PATHWAY	tags=72%, list=39%, signal=116%	ADCY9/EDNRB/GNAL/JUN/PRKCE/ADCY3/MAPK14/ADCY1/ADCY8/ADCY6/SRC/MAPK1/CDC42/MAP2K1/MAPK3/GNAZ/RAC1/GNAI3/GNAI1/GNA14/CRK/GNA15/EDNRA/MAPK8/GNA11/KPG_011/PTK2B/MAP2K2/HRAS/TRPC6/EDN1/PRKCH/EDN2/EDN3/FOS/GNAO1/ARHA/SLC9A3/PLCB3/COL3A1/COL1A2/GNAQ/PRKCQ/RAF1/PLCB1/PLCB2/PRKCB/PRKCA
Pid Erbb1 Downstream Pathway	MSIGDB C2	-0.223686	-2.33647	0	0.0154736	82	PID_ERBB1_DOWNSTREAM_PATHWAY%MSIGDB_C2%PID_ERBB1_DOWNSTREAM_PATHWAY	tags=68%, list=46%, signal=126%	CYFIP2/EGFR/WASF2/EGR1/NCKAP1/ARPC1B/MAP2K5/MAP3K2/ACTR3/PPP5C/ACTR2/WASL/CREB1/RPS6KA5/MAPKAP1/ATF1/MLST8/MAP2K4/NRAS/RICTOR/MAP3K1/BRAF/ARPC4/SRC/MAPK1/ARPC5/BAIAP2/ARPC2/ARPC3/VAV2/CDC42/KRAS/hCG_1991735/PEBP1/FOS/PRKCA/RALA/RIN1/PLD2/SFN/PIK3R3/PIK3CD/PIK3R2/JUN/MAPK9/BAD/HEL2/STAT3/PPP2R2A/PPP2R1A/PIK3R1/PPP2CA/PRKCZ/RAB5A/MAP2K1/MAPK3/RAC1/PDPK1/RPS6/YWHAQ/MAPK8/MTOR/HEL-S-1/MAP2K2/HRAS/YWHAG/F2RL2/GRB2/SOS1/EGF/ATF2/YWHAZ/BCL2L1/RAF1/SMAD1/MEF2C/STAT1/USP6NL/ARF4/BRK1/RPS6KA4/RPS6KA3/ZFP36/MAPK7/KSR1/MYL11/SH2D2A
Pid Fak Pathway	MSIGDB C2	-0.263028	-2.06353	0.00610998	0.0417749	45	PID_FAK_PATHWAY%MSIGDB_C2%PID_FAK_PATHWAY	tags=67%, list=40%, signal=112%	KIAA0142/GRB7/PXN/ROCK2/WASL/MAP2K4/PAK1/BRAF/RRAS/SRC/MAPK1/YES1/NCK1/RAP1A/ITGB5/RAPGEF1/PTPN21/ITGAV/SH3GL1/TLN1/ARHGAP26/KLF8/CRK/BMX/HEL114/CCND1/JUN/MAPK9/MAPK8IP3/ACTA1/FYN/PIK3R1/ELMO1/DKFZp434N101/MAP2K1/RAC1/ARHGEF28/MAPK8/ARHGAP35/ASAP1/MMP14/NCK2/ARHGEF11/ARHA/GRB2/SOS1/ITGB1/GIT2/RAF1/ACTN1/DOCK1/DKFZp666O0110
Pid Foxo Pathway	MSIGDB C2	-0.303861	-2.13367	0.00609756	0.0336582	35	PID_FOXO_PATHWAY%MSIGDB_C2%PID_FOXO_PATHWAY	tags=69%, list=38%, signal=111%	CCNB1/SKP2/SIRT1/RAN/RBL2/SFN/KAT2B/MAPK9/IKBKB/GADD45A/HEL2/CHUK/MAPK10/SGK1/RALB/DKFZp564M2422/BCL2L11/BCL6/CSNK1G3/CSNK1D/FBXO32/TNFSF6/ZA20D2/CSNK1G2/CSNK1G1/FOXO3A/CREBBP/FOXO4/FOXO1/MAPK8/YWHAQ/HEL-S-1/CSNK1A1/CSNK1E/CDK2/YWHAG/CTNNB1/PLK1/YWHAZ/CDKN1B/G6PC1/EP300/RALA
Pid Il1 Pathway	MSIGDB C2	-0.360387	-2.09125	0.00193424	0.0388997	24	PID_IL1_PATHWAY%MSIGDB_C2%PID_IL1_PATHWAY	tags=75%, list=39%, signal=123%	JUN/IKBKB/ERC1/HEL-S-71/IL1RN/CHUK/IRAK1/TICAM2/IL1R1/IL1R2/PIK3R1/IRAK3/IRAK4/PRKCZ/IL1B/RELA/MAP3K7/UBE2V1/IKBKG/MYD88/MAP2K6/TRAF6/MAPK8/NFKB1/PRKCI/MAP3K7IP1/IL1A/SQSTM1
Pid Il23 Pathway	MSIGDB C2	-0.354504	-2.28063	0.00206612	0.0190627	30	PID_IL23_PATHWAY%MSIGDB_C2%PID_IL23_PATHWAY	tags=57%, list=21%, signal=72%	IL18/IL6/IF2F/SOCS3/CXCL9/CD3E/IL17A/NFKBIA/STAT3/IL12B/IL18RAP/PIK3R1/IL1B/RELA/CCL2/NFKB1/IL2/TYK2/STAT4/IL12RB1/IL18R1/STAT1/IL23R/ALOX12B/CXCL1/MPO/TNF/IF2E/NOS2/IL19/IL23A/IL17F
Pid Il4 2pathway	MSIGDB C2	-0.252146	-2.03663	0	0.0467499	48	PID_IL4_2PATHWAY%MSIGDB_C2%PID_IL4_2PATHWAY	tags=50%, list=25%, signal=66%	IL4/IL5/ITGB3/CEBPB/STAT5B/FES/TFF3/PIGR/PTPN6/SPI1/IRS1/IL13RA2/AID/MYBL1/IL13RA1/ARG1/GTF3A/OPRM1/FCER2/IRF4/RETNLB/CCL11/ALOX15/THY1/SOCS3/SOCS1/STAT6/CCL17/MAPK14/SOCS5/EGR2/HMGA1/PARP14/SP1/SELP/COL1A1/CD40LG/CCL26/SHC1/PIK3R1/IL2RG/BCL6/LTA/MYB/JAK3/JAK1/CBL/MTOR/RPS6KB1/GRB2/BCL2L1/COL1A2/IL10
Pid Il6 7 Pathway	MSIGDB C2	-0.347484	-2.45983	0	0.00942693	36	PID_IL6_7_PATHWAY%MSIGDB_C2%PID_IL6_7_PATHWAY	tags=75%, list=40%, signal=125%	LBP/IL6/SOCS3/MITF-C/TNFSF11/JUN/MAPK14/MAP2K4/CRP/LMO4/STAT3/HEL-S-125m/MYC/A2M/PTPRE/PIK3R1/MAPK11/MAP2K6/MCL1/CEBPB/RAC1/JAK1/CEBPD/PTPN11/FOXO1/GAB2/TIMP1/IL6ST/IL6R/TYK2/PIAS1/FOS/IRF1/GRB2/SOS1/BCL2L1/JUNB/STAT1/VAV1
Pid Lysophospholipid Pathway	MSIGDB C2	-0.300955	-2.37128	0	0.0130122	45	PID_LYSOPHOSPHOLIPID_PATHWAY%MSIGDB_C2%PID_LYSOPHOSPHOLIPID_PATHWAY	tags=67%, list=37%, signal=105%	MMP9/EGFR/EDG2/LPAR3/EDG4/IL6/ADCY9/PXN/TIAM1/PRKCE/ADCY3/LPAR4/NHERF2/ADCY1/ADCY8/ADCY6/SRC/CRK/FOS/GNA13/GNG2/PLD2/GNB1/ARHGEF1/JUN/NFKBIA/LYN/TRIP6/PRKD1/PIK3R1/RELA/DKFZp434N101/HBEGF/RAC1/GNAZ/GNAI3/GNAI1/GNA14/GNA15/GNA11/NFKB1/PTK2B/HRAS/GNAO1/ARHA/MMP2/PLCB3/GNAQ/CASP3/GSK3B/IL8/ADRA1B/DKFZp666O0110
Pid Nfat 3pathway	MSIGDB C2	-0.285544	-2.12863	0	0.0342847	41	PID_NFAT_3PATHWAY%MSIGDB_C2%PID_NFAT_3PATHWAY	tags=51%, list=23%, signal=66%	AKAP5/PPP3CA/CHP1/RAN/SFN/MEF2D/NUP214/PIM1/CSNK2A1/PRKCE/MAPK9/KPNA2/MAPK14/BAD/RCAN1/HEL2/MAP3K8/MAP3K1/CAMK4/PPP3R1/PRKCZ/MAPK3/CREBBP/MAPK8/YWHAQ/HEL-S-1/CSNK1A1/FKBP1A/YWHAG/PRKCH/BCL2/YWHAZ/BCL2L1/PRKCQ/CASP3/NFATC3/GSK3B/EP300/PRKCB/NFATC2/PRKCA/NFATC1/CABIN1
Pid P38 Mkk3 6pathway	MSIGDB C2	-0.390717	-2.09585	0	0.0382876	20	PID_P38_MKK3_6PATHWAY%MSIGDB_C2%PID_P38_MKK3_6PATHWAY	tags=65%, list=26%, signal=88%	TAOK3/TAOK1/TAOK2/MAP3K7IP1/ATM/MAPK14/MAP2K3/GADD45A/MAP3K1/MAP3K6/TXN/MAP3K10/MAP3K5/TRAF2/GADD45B/MAPK11/MAP3K7/GADD45G/TRAF6/MAP2K6/RAC1
Pid Pdgfrb Pathway	MSIGDB C2	-0.192121	-2.16789	0.0020284	0.0299041	91	PID_PDGFRB_PATHWAY%MSIGDB_C2%PID_PDGFRB_PATHWAY	tags=60%, list=41%, signal=102%	PIN1/WASF2/ARPC1B/ACTR3/ACTR2/SLA/ACTN4/WASL/DOCK4/ACTA2/HEL-S-47e/TAGLN/NHERF2/PAK1/SIPA1/NRAS/BRAF/ARPC4/ARPC5/MAPK1/BLK/BAIAP2/YES1/ARPC2/ARPC3/NCK1/c-fgr/KRAS/RAB4A/FOS/PRKCA/EIF2AK2/HEL2/MYC/LYN/GRB10/SHC1/FYN/PIK3R1/PPP2CA/PTPN1/RAC1/PTPN11/MAPK8/MAP2K2/LCK/GRB2/ARHA/SOS1/RAF1/CYFIP2/NCKAP1/PRKCE/MAP2K4/SRC/ITGB3/VAV2/AFDN/RAP1A/RAPGEF1/ITGAV/PPP2R2B/hCG_1991735/SPHK1/S1PR1/CRK/STAT5B/PAG1/CSK/JUND/PIK3R5/NHERF1/SFN/PIK3R3/PIK3CD/PIK3R2/JUN/MAPK9/STAT3/MAPK10/PPP2R1A/RAB5A/MAP2K1/DKFZp434N101/MAPK3/PTEN/CBL/YWHAQ/ARHGAP35/HEL-S-1/HRAS/NCK2/YWHAG/YWHAZ/ARAP1/STAT1/DOK1/USP6NL/BRK1/RPS6KA3/KSR1
Pid Pi3kci Pathway	MSIGDB C2	0.359822	2.60994	0	0.010055	34	PID_PI3KCI_PATHWAY%MSIGDB_C2%PID_PI3KCI_PATHWAY	tags=50%, list=14%, signal=58%	PIK3R3/SYK/PIK3CD/PIK3R2/ARF1/DAPP1/BLNK/NRAS/PLEKHA1/PLEKHA2/BTK/SRC/LYN/SGK1/BLK/ARF5/YES1/LAT/FYN/PIK3R1/PLCG2/c-fgr/ARF6/ITK/RAP1A/KRAS/DKFZp434N101/FOXO3A/RAC1/PTEN/PDPK1/LCK/HRAS/ARHA/CYTH3/CYTH2/INPPL1/ZAP70/PIK3R5
Pid Rac1 Reg Pathway	MSIGDB C2	-0.433722	-2.53762	0	0.00680103	24	PID_RAC1_REG_PATHWAY%MSIGDB_C2%PID_RAC1_REG_PATHWAY	tags=83%, list=40%, signal=139%	KIAA0142/DKFZp781H1715/TIAM1/KALRN/HEL-S-47e/VAV2/ELMO1/DOCK2/ARHGAP17/PREX2/PREX1/CHN1/ARHGAP9/RALBP1/RAC1/SPATA13/TRIO/ARHGEF25/ARHGEF2/VAV3/SOS1/ARHGAP1/DEF6/VAV1/RASGRF1/BCR/DOCK1
Pid Tcr Jnk Pathway	MSIGDB C2	-0.549012	-2.40598	0	0.0113382	13	PID_TCR_JNK_PATHWAY%MSIGDB_C2%PID_TCR_JNK_PATHWAY	tags=92%, list=37%, signal=147%	CRK/MAPK8/JUN/MAP2K4/MAP3K8/MAP3K1/LAT/MAP3K7/MAP4K1/PRKCB/GRAP2/LCP2/CRKL
Pid Txa2pathway	MSIGDB C2	-0.29839	-2.10579	0.00201207	0.0367701	37	PID_TXA2PATHWAY%MSIGDB_C2%PID_TXA2PATHWAY	tags=62%, list=32%, signal=92%	EGFR/TBXA2R/ADRBK1/PTGDR/PTGIR/VCAM1/ROCK1/NHERF1/HEL-S-45/RAB11A/SYK/GNB1/ARHGEF1/PRKCE/GNB5/MAPK14/SRC/LYN/BLK/ARRB2/YES1/FYN/PRKCZ/c-fgr/MAPK11/RAC1/GNA14/GNA15/GNA11/LCK/SELE/PRKCH/ARHA/EGF/GNAQ/PRKCQ/PLCB2/PRKCB/ARR3/PIK3R5/PRKCA/GNA13/GNG2
Pid Vegfr1 2 Pathway	MSIGDB C2	-0.276033	-2.26549	0	0.020023	49	PID_VEGFR1_2_PATHWAY%MSIGDB_C2%PID_VEGFR1_2_PATHWAY	tags=67%, list=40%, signal=112%	ROCK1/PXN/CAMKK2/ARF1/MAP2K3/BRAF/SRC/MAPK1/ITGB3/NCK1/CDC42/FLT1/MAPK11/CTNNA1/MAP2K6/ITGAV/hCG_1991735/KDR/FES/HEL114/PTPN6/PRKAB1/PRKCB/HSP90AB1/PRKCA/MYOF/VEGFA/MAPK14/NEDD4/PRKAG1/VTN/GRB10/FYN/PIK3R1/DKFZp434N101/MAP2K1/MAPK3/SHB/PDPK1/PTPN11/CBL/PTK2B/MAP2K2/NCK2/PRKAA1/ARHA/GRB2/PRKAA2/CTNNB1/RAF1/MAPKAPK2/HGS/DKFZp666O0110/SH2D2A
Pid Wnt Noncanonical Pathway	MSIGDB C2	-0.374172	-2.17315	0	0.0290809	24	PID_WNT_NONCANONICAL_PATHWAY%MSIGDB_C2%PID_WNT_NONCANONICAL_PATHWAY	tags=79%, list=42%, signal=136%	ROCK1/MAPK9/PPARG/CAMK2A/MAPK10/ARRB2/YES1/PRKCZ/CDC42/MAP3K7/RAC1/NLK/DKFZp586M1622/MAPK8/DVL1/DVL2/FLNA/SETDB1/CSNK1A1/MAP3K7IP1/DAAM1/FZD2/FZD5/ARHA/ROR2/FZD7/CTHRC1/NFATC2
Pkc-Gamma Calcium Signaling Pathway In Ataxia	WIKIPATHWAYS 20220510	-0.42555	-2.03419	0.00402414	0.0469712	15	PKC-GAMMA CALCIUM SIGNALING PATHWAY IN ATAXIA%WIKIPATHWAYS_20220510%WP4760%HOMO SAPIENS	tags=80%, list=37%, signal=128%	CACNA1A/PLCB1/GRIA2/GNA11/GNAQ/PLCB2/RYR3/TRPC3/PLCB3/PLCB4/GRIA3/GNA14/GRIA4/GNA15/HOMER3/CA8
Plasma Membrane Bounded Cell Projection Morphogenesis	GOBP	-0.109198	-2.16925	0.00203666	0.0297473	289	PLASMA MEMBRANE BOUNDED CELL PROJECTION MORPHOGENESIS%GOBP%GO:0120039	tags=51%, list=40%, signal=85%	PLXNB3/NBL1/CTNNB1/SH3GL2/EFNB2/BRSK1/PHOX2B/STXBP1/CNTN6/ZDHHC17/NFIB/SZT2/KLF7/CYFIP2/TNN/DVL1/DICER1/DRD2/BRSK2/PALLD/B4GALT6/MEF2A/B4GALT5/PACSIN1/NCKAP1/POU4F1/EFNB1/GDNF/NRXN3/LHX9/ABITRAM/LRRK2/NTRK1/TMEM108/DRAXIN/NOTCH2/LRP4/LYPLA2/EPHA7/GAP43/C9orf72/NLGN3/NTNG1/BAIAP2/PTPRM/LRP2/EPHA3/CDC42/DTNBP1/KIF20B/SPTBN4/DOCK7/NTF4/FARP1/NRN1/CHRNB2/FYN/EFNA2/WASF1/PLXND1/RPS6KA5/RELN/MYPN/GAS7/TMEM106B/MYO9B/CNTN2/SLITRK2/ANKRD27/SLITRK1/SLITRK3/ARHGAP35/SLITRK6/TUNAR/APP/WNT5A/AFG3L2/HSP90AB1/NYAP1/NYAP2/NRN1L/DSCAML1/HSP90AA1/NCKAP1L/EPHB1/EPHB6/EPHA6/UNC5A/MAPK8IP2/NEFH/EPHA8/MAP1B/SPACDR/ANOS1/EPHA10/SDC2/VASP/CXCL12/NTN3/NTNG2/TNIK/LHX1/ENAH/KIFBP/BTBD3/RNF165/ALCAM/ATL1/SLC39A12/PLPPR4/PLEKHG4B/CHN1/LGR6/ARHGEF40/APLP2/S100A6/NOTCH3/ARHGEF25/EFNA4/PLXNA2/NFASC/PLXNA1/NPTX1/PLXNA4/KIAA1755/USP33/GPM6A/PLEKHG4/SMO/LRTM2/LRTM1/PARD6B/SLITRK4/SLITRK5/NCAM1/TUBB3/LGI1/UNC5C/CHRNA7/CCK/EIF2AK4/S100B/PLXNB2/RYK/KLK8/DCDC2/CPNE1/MYCBP2/MINK1/NOTCH1/KALRN/SNX2/SLC9A6/SOS1/DCLK1/RAB10/IMPACT/APLP1/TRIO/NEO1/DPYSL5/SLIT1/PLA2G10/SEMA3A/UNC5B/EFNB3/NIBAN2/SHH/MAP4K4/SEMA5A/NRP1/SEMA5B/ALS2/DAB2IP/CTNND2/WNT7A/NRCAM/PTEN/WASL/DOCK10/SEMA6B/DIP2A/CDKL3/PAK3/VEGFA/NLGN1/EPHB2/CTNNA2/ROCK1/ZNF365/SEMA6A/CDK5/EPHB3/DSCAM/DCC/ARC/PTPRO/DLG4/TSKU/NGF/TAOK3/DNM2/SHANK1/SHTN1/TAOK2/MNX1/CTTN/ULK2/ULK1/SEMA3C/CYFIP1/SEMA3B/SPAG6/PPP3CB/SEMA3F/NTN1/MAP2/KIF5C/TRIM46/SCN1B/KIF5B/PTN/KIF5A/MAP1A/BDNF/MAP1S/CNTNAP2/NRXN1/SEMA4F/SGK1/L1CAM/GLI2/SHANK3/POU4F2/BMP7/PTK2/CDK5R1/ATP7A/CELSR2/FGFR2/UBB/PARD3/MYO16/MAP6/FEZ1/FEZ2/AUTS2/NRP2/OPHN1/EFNA5/OTX2/TNR/PLXNC1/EFNA3/FOXB1/ADGRB1/COBL/RET/SNX1/SSNA1/CNTNAP1/EPB41L3/BOC/EPHA5/EPHA4/CNTN5/SIAH1/CNTN1/SPG11/CNTN4/SLIT2/IQGAP1/ADAM17/SLIT3/ISL1/ISL2/PAFAH1B1/ROBO2/NTF3/ROBO1/FLRT3/PAX2/LLGL1/RAB8A/PRKCQ/DBNL/APBB1/RAC3/ZNF335/RAC1/IGSF9/USP9X/SRGAP2/PLXNA3/EMB/ROBO3/ROBO4/LLPH/PLXNB1/PHACTR1/C12orf57/PAK1/EFNA1/ANK3/NEXN/DAG1/FLRT1/RAB3A
Platelet Activation, Signaling And Aggregation	REACTOME DATABASE ID RELEASE 84	-0.113866	-2.07917	0	0.0400226	246	PLATELET ACTIVATION, SIGNALING AND AGGREGATION%REACTOME DATABASE ID RELEASE 84%76002	tags=59%, list=48%, signal=113%	GNB1/CALM1/CFL1/RAC1/TUBA4A/VAV3/RHOA/VAV2/CDC42/FYN/LYN/PTK2/PRKCB/APP/SPARC/SERPINE1/ISLR/GNAT3/HABP4/AKT1/PRKCG/CHID1/PRKCH/ACTN2/ACTN1/PRKCE/PRKCD/SERPINF2/ACTN4/GTPBP2/SYTL4/CD109/SERPING1/TAGLN2/NHLRC2/PFN1/TLN1/CFD/STXBP3/TEX264/STXBP2/PDGFB/ENDOD1/PIK3R3/PIK3R2/PIK3R1/A1BG/PRKCZ/PIK3R6/PIK3R5/CYB5R1/GNG10/APOH/PLCG2/VTI1B/APOOL/FN1/IGF2/RAB27B/IGF1/PPBP/GNG12/GP6/GNG11/GP5/GNG13/MANF/GP9/TF/CALU/MAGED2/HRG/FERMT3/SERPINA3/ORM1/ECM1/SERPINA1/OLA1/CTSW/ORM2/SERPINA4/GNGT2/TMSB4X/RAC2/TIMP3/QSOX1/CD36/CAP1/FCER1G/SYK/AHSG/GP1BB/ANXA5/RHOG/GP1BA/F2/VAV1/F5/RHOB/APBB1IP/F8/ALDOA/GAS6/MGLL/RAPGEF3/RAPGEF4/TOR4A/CD63/GNAI3/GNAI1/GNAI2/PDPN/FLNA/SPP2/STX4/LEFTY2/LY6G6F/P2RY12/VEGFB/VEGFC/VEGFD/LHFPL2/VEGFA/PCYOX1L/F2RL2/PF4/F2RL3/DGKG/DGKE/DGKD/DGKB/PROS1/DGKA/ITGA2B/MPL/F13A1/ABHD12/POTEKP/LAMP2/FAM3C/HGF/APLP2/A2M/F2R/DGKZ/TMX3/DGKQ/SELENOP/SCG3/RAF1/DGKK/PPIA/DGKI/VCL/DGKH/SHC1/ITPR1/ITPR2/ABHD6/ITPR3/RASGRP2/RASGRP1/KNG1/RAP1B/RAP1A/THPO/TIMP1/TBXA2R/PSAP/TGFB2/MPIG6B/TGFB1/HSPA5/BRPF3/TGFB3/RARRES2/CYRIB/SELP/SCCPDH/GNB2/GNAQ/ALB/GNB4/GNB3/GNB5/LAT/LGALS3BP/DAGLA/WDR1/ITGB3/PLEK/ARRB1/ARRB2/PIK3CB/PIK3CG/PHACTR2/PLG/CLEC1B/FGB/TRPC7/SRGN/ABCC4/FGA/TRPC6/TRPC3/VWF/PDPK1/FGG/PLA2G4A/ADRA2C/YWHAZ/ADRA2B/ADRA2A/PIK3CA/MMRN1/LCK/PECAM1/LCP2/SOS1/DAGLB/CRK/ITIH4/ITIH3/SRC/THBS1/TTN/GNA13/GNA14/GNG3/GNA15/CLEC3B/CLU/GNG2/GNG5/GNG4/GNG7/GNA11/P2RY1/GNA12/CDC37L1/GNG8/MAPK1/CSK/AAMP/MAPK3/PTPN1/EGF/PCDH7/PTPN11/MAPK14/SOD1/CD9/PTPN6/BCAR1/GNGT1/APOA1/PRKCA/PRKCQ
Positive Regulation Of Actin Filament Bundle Assembly	GOBP	-0.28721	-2.39957	0	0.0116067	51	POSITIVE REGULATION OF ACTIN FILAMENT BUNDLE ASSEMBLY%GOBP%GO:0032233	tags=67%, list=38%, signal=107%	RGCC/PPM1E/CCDC88A/PLEK/ITGB1BP1/S100A10/EPHA1/PXN/LPAR1/MTSS1/RHOC/FHOD1/WNT11/GPR65/TGFB3/ARHGEF15/CD47/CARMIL1/NRP1/FERMT2/CCN2/SYNPO2L/VIL1/SERPINF2/PPM1F/CX3CL1/APOA1/ARHGEF10/MYOC/RAPGEF3/PFN3/ROCK2/ARHGEF10L/TGFBR1/TESK1/SYNPO2/PFN1/TPM1/RAC1/RHOA/EVL/ABL1/LIMK1/PFN2/ARHGEF5/NF2/PAK1/SFRP1/CDC42/SORBS3/SYNPO/LIMCH1
Positive Regulation Of Adaptive Immune Response	GOBP	-0.182299	-2.03499	0.00390625	0.046939	87	POSITIVE REGULATION OF ADAPTIVE IMMUNE RESPONSE%GOBP%GO:0002821	tags=64%, list=46%, signal=119%	TYK2/TRAF2/TNFSF13/CD81/CYRIB/TNFSF4/IL1B/SASH3/FADD/TRAF6/IL1R1/RSAD2/CCR2/NLRP10/IL18/CARD9/IL12RB1/IL12A/ZP3/CLCF1/SLC22A13/CLEC6A/AKIRIN2/CD226/CD55/HMCES/FBXO38/CD274/XCL1/PVR/MR1/NLRP3/NECTIN2/IL18R1/IL4/HFE/NFKBID/TFRC/MAP3K7/JAK2/NFKBIZ/FZD5/C17orf99/MALT1/SLC11A1/TGFB1/TBX21/TP53BP1/CD1E/CD1D/CD1C/PYCARD/CD1B/CD1A/CLEC7A/MICA/MICB/HLA-H/PAXIP1/HLA-B/ZBTB1/HLA-C/DENND1B/HLA-A/HLA-F/HLA-E/SKAP1/RAET1E/RAET1G/RAET1L/HLA-DRA/ULBP2/ULBP1/HLA-DRB1/ULBP3/IL6ST/PRKCQ/MAD2L2/SIRT1/SHLD3/SHLD2/SHLD1/CD40/RIF1/STX7/HSPD1/HLA-DRB3/IL23R/IL12B/EIF2AK4/KMT5B/KMT5C/IL6/TREM2/HLA-G/B2M/IL23A/PRKCZ
Positive Regulation Of Alpha-Beta T Cell Activation	GOBP	-0.254553	-2.06575	0.0020284	0.041509	47	POSITIVE REGULATION OF ALPHA-BETA T CELL ACTIVATION%GOBP%GO:0046635	tags=53%, list=28%, signal=73%	JAK2/NFKBIZ/LILRB4/TYK2/ZBTB7B/CD81/TNFSF4/MALT1/NKAP/GLI3/CCR2/IFNG/IL18/CCL19/SHH/NCKAP1L/LGALS9/HLA-A/IL12RB1/IL12A/HLA-E/HLA-DRA/HLA-DRB1/CD86/PRKCQ/CD80/TGFBR2/IHH/HSPH1/CD55/HLA-DRB3/FOXP3/IL23R/XCL1/CBFB/PNP/RASAL3/RARA/IL12B/SOCS1/NLRP3/SOCS5/KLHL25/PTPN22/RUNX3/RUNX1/IL23A/EBI3/NFKBID/ANXA1/SYK/PRKCZ
Positive Regulation Of Atp-Dependent Activity	GOBP	-0.309206	-2.30615	0.00194932	0.0169598	39	POSITIVE REGULATION OF ATP-DEPENDENT ACTIVITY%GOBP%GO:0032781	tags=87%, list=56%, signal=199%	GTF2H2/MYL3/HNRNPU/PFN1/MYBPC3/TPM1/FGF10/RYR2/ATP2A1/DNAJB1/DHX9/DNAJB2/UHRF1/TNNT2/DNAJC24/TNNT3/DNAJB11/AHSA2P/DNAJC9/AHSA1/CHTOP/PFN2/MYL4/TOR1AIP2/SETMAR/TOR1AIP1/RGN/ATP1B1/DNAJC10/MSH6/MSH2/MSH3/VMP1/POT1/ATP1B3/FXYD2/ATP1B2/PLSCR1/ALDOB/SSBP1/GABARAPL2
Positive Regulation Of Cell Activation	GOBP	-0.123595	-2.34468	0	0.0150989	279	POSITIVE REGULATION OF CELL ACTIVATION%GOBP%GO:0050867	tags=34%, list=22%, signal=43%	INPP5D/LILRB4/ZBTB7B/PCK1/AXL/CAPN3/MEF2C/XRCC6/SMARCA2/CD81/CD320/SMARCA4/VNN1/TNFSF4/TNFSF9/NKAP/TICAM2/VSIR/PLA2G4A/GLI3/PPP3CA/CCR2/TYROBP/PBRM1/ACTL6B/FCRL3/ACTL6A/IL18/RHOH/LCK/MMP14/CD46/IL21/DPP4/IL12RB1/IL12A/BRD7/LILRB2/CAV1/TSLP/CD86/CLCF1/CD80/IHH/ARID2/ITGAM/CD226/CD55/CD160/ITGB2/FOXP3/PTPN11/PLA2G3/ADAM8/CD274/XCL1/CBFB/CD6/FOXO3/FGR/CEBPA/SOCS1/NLRP3/SOCS5/PHF10/KLHL25/ZP4/LILRA5/IL2/IL4/BCL6/IL7/NFKBID/IRGM/SART1/MDK/NFKBIZ/FCHO1/CR1/CHRNB2/ARID1A/ARID1B/FYN/ZAP70/RPS6KA1/SIRPG/IL33/SMARCD1/AMBRA1/SIRPB1/SMARCD2/PLPP6/SMARCD3/LEF1/MALT1/PPP2R3C/THY1/CCL3/IL15/SMARCE1/SNX4/IFNG/LAMP1/SPACA3/CD47/RPS3/STX4/CD177/KLRC2/GAB2/VAMP8/SPI1/WNT5A/CD1D/PYCARD/CLEC7A/STAP1/CCL2/NCKAP1L/SIRPA/LGALS9/HLA-A/HLA-F/HLA-E/IRS2/PTPRC/HLA-DRA/HLA-DRB1/BCL2/SOX4/HHLA2/AGER/HSPH1/FLNA/HLA-DQA2/CD40/HLA-DQA1/RIF1/HLA-DRB5/HLA-DRB4/HSPD1/GPR183/PRKDC/HLA-DRB3/HLA-DPA1/LYN/HLA-DQB2/GP1BB/HLA-DQB1/GP1BA/SLC7A1/TNFRSF4/GP5/HLA-DMA/HLA-DMB/GP9/HLA-DPB1/CRLF2/MAP3K8/HLA-DOA/HLA-DOB/IGFBP2/CLEC4D/RASAL3/ABL2/CD276/IGF1/CD27/KMT5B/TNFSF13B/KMT5C/FLOT2/IL6/CSK/TNFRSF14/TREM2/PTPN22/TAFA3/HMGB1/PTPN6/CD28/CD38/PIK3CA/ICOSLG/DUSP10/EBI3/NFATC2/LBP/CCR7/TNFSF14/IL10/BST1/ANXA1/SYK/SH3KBP1/TNFRSF13C/IL1A/CD3E/PDCD1LG2/TYK2/TTBK1/CLECL1P/TLR6/CD70/SELP/MMP8/TNFSF13/TLR4/VCAM1/TIRAP/CYRIB/NCK2/NCK1/DOCK8/LILRA2/TMIGD2/IL1B/SASH3/FADD/TLR9/AP1G1/CD74/CD5/CD2/THBS1/CCL5/NOD2/CCL19/CD209/SHH/KARS1/NR4A3/CCL21/EPHB2/ZP3/GAS6/LEP/F2RL1/SOX15/TICAM1/HMCES/ABL1/GLI2/NECTIN2/IGF2/KAT5/ZMIZ1/TFRC/CARD11/JAK2/CCDC88B/PLEK/TGFB1/XBP1/TP53BP1/YES1/AKT1/TNIP2/PAXIP1/ZBTB1/GATA3/ICOS/IL6ST/PRKCQ/MAD2L2/TGFBR2/KLRK1/CD40LG/SHLD3/SHLD2/SHLD1/ZNF335/SRC/FGF10/HAVCR1/VAV3/SMARCB1/VAV1/IL23R/ACTB/IL4I1/VAMP7/PNP/MIF/IL36B/SPHK2/RARA/IL12B/FCGR3A/TNFSF11/SMARCC1/SMARCC2/SOX12/RUNX3/AIF1/HLA-G/RUNX1/B2M/CD24/IL23A/BTK/PRKCZ/TESPA1/LILRB1
Positive Regulation Of Cell Adhesion	GOBP	-0.120684	-2.60231	0	0.00524192	357	POSITIVE REGULATION OF CELL ADHESION%GOBP%GO:0045785	tags=36%, list=25%, signal=47%	CD44/LILRB4/FOXA1/ZBTB7B/PCK1/FLCN/LIMS1/DUSP26/LIF/SMARCA2/CD81/EPHA1/GP6/SMARCA4/ZFHX3/VNN1/TNFSF4/JAK1/TNFSF9/TGM2/NFAT5/NKAP/CTSG/VSIR/GLI3/PPP3CA/FGB/FGA/SELE/AFDN/CCR2/FGG/PBRM1/PLAUR/ACTL6B/ACTL6A/IL18/MMRN1/RHOH/LCK/ALOX15/CD46/P2RY12/NEDD9/FSTL3/SAA1/PLPP3/IL21/DPP4/IL12RB1/IL12A/BRD7/TNFRSF18/LILRB2/CAV1/MYOC/CD86/ATM/CSF1/CD80/HAS2/IHH/CIB1/GFUS/ETS1/TFE3/ARID2/CD55/UTRN/MEGF10/CD160/ITGB2/FOXP3/ITGAV/FLOT1/PTPN11/ADAM8/CD274/XCL1/CHST4/CBFB/CRK/CD6/FOXO3/SOCS1/NLRP3/TMEM102/SOCS5/PHF10/KLHL25/DOCK1/ZP4/IL2/IL4/GSK3B/CDK6/COL16A1/BCL6/STX3/IL7/NFKBID/HYAL1/CDC42/SART1/MDK/NFKBIZ/FCHO1/CR1/ARID1A/RRAS/ARID1B/FYN/ZAP70/SIRPG/PTPRJ/TNF/SMARCD1/AMBRA1/SIRPB1/SMARCD2/NPNT/SMARCD3/LEF1/MALT1/THY1/IL15/SMARCE1/TJP1/MYADM/IFNG/JUP/CD47/RPS3/STX4/LAMA2/KDR/LAMB1/VIT/CD1D/PYCARD/IRAK1/CCL2/NCKAP1L/SIRPA/LGALS9/HLA-A/AZU1/HLA-E/PTPRC/SERPINF2/HLA-DRA/AGR2/HLA-DRB1/PPM1F/CX3CL1/CXCL12/RELL2/SOX4/TESK1/CHST2/HHLA2/AGER/HSPH1/FLNA/HLA-DQA2/TPM1/HLA-DQA1/HLA-DRB5/HLA-DRB4/HSPD1/DMTN/HLA-DRB3/NDNF/HLA-DPA1/LYN/HLA-DQB2/EPB41L4B/HLA-DQB1/TGFB2/SLC7A1/RNASE10/HLA-DMA/HLA-DMB/HLA-DPB1/MAP3K8/HLA-DOA/HLA-DOB/IGFBP2/RASAL3/ABL2/CD276/IGF1/RIN2/FLOT2/IL6/CSK/TNFRSF14/CDH13/DENND6A/PTPN22/HMGB1/PTPN6/CD28/PIK3CA/CEACAM6/PRSS2/ICOSLG/DUSP10/EBI3/CCR7/F11R/TNFSF14/IL10/ANXA1/SYK/CRKL/TNFRSF13C/IL1A/CD3E/PDCD1LG2/TYK2/PRKD2/HRG/CLECL1P/CD70/CXCL13/SELP/PODXL/VCAM1/C1QBP/CYRIB/NCK2/NCK1/DOCK8/RELA/TMIGD2/IL1B/FADD/PTPN23/TRAF6/RSU1/TRIOBP/CD5/MIP/FUT1/FUT4/FUT3/CCL5/NOD2/ERBB2/FUT7/PTK2B/CCL19/ST3GAL4/CD209/SHH/NR4A3/MAP4K4/NRP1/LAMA1/CCL21/LAMB2/ILK/VEGFA/ROCK1/TEK/ZP3/P4HB/PDGFB/EMP2/LAMC1/LEP/DOCK5/TNFSF18/NID1/FN1/ADAM19/ABL1/PIEZO1/MFSD2B/CCDC80/GLI2/IBSP/IGF2/BMP7/FOXA2/KAT5/NODAL/ABI3BP/EFEMP2/CSPG5/ZMIZ1/TFRC/TSC1/CARD11/JAK2/LIMS2/CCDC88B/FBLN2/RREB1/ADAM9/S100A10/CASS4/CHRD/MAGI1/FRMD5/RET/XBP1/ADGRG1/EPHA4/CARMIL1/YES1/PLEKHA2/ALOX5/SMAD7/SFRP2/CALR/FERMT2/AKT1/ZBTB1/GATA3/CITED2/SKAP1/PDPN/ICOS/CCL25/CCL28/OLFM4/IL6ST/APOA1/PRKCQ/TGFBR2/KLRK1/CD40LG/RAC3/SRC/CD36/RAC1/RHOA/GCNT2/SMARCB1/VAV1/IL23R/ACTB/IL4I1/PTPRU/ARHGEF7/ECM2/PNP/IL36B/RARA/IL12B/EMILIN1/TNFSF11/SMARCC1/RHOD/SMARCC2/PRKCA/SOX12/RUNX3/AIF1/HLA-G/RUNX1/B2M/CD24/FOXC2/SFRP1/ANK3/IL23A/ARL2/PRKCZ/EMILIN2/TESPA1/LILRB1
Positive Regulation Of Cell Development	GOBP	-0.134299	-2.46609	0	0.0093319	266	POSITIVE REGULATION OF CELL DEVELOPMENT%GOBP%GO:0010720	tags=50%, list=37%, signal=78%	INPP5D/LILRB4/ZBTB7B/MME/PLXNB3/PCK1/CCR1/AXL/XRCC6/LIF/SMARCA2/CTNNB1/SMARCA4/VNN1/TNFSF4/ID2/TNFSF9/TGM2/NKAP/VSIR/GLI3/PPP3CA/TYROBP/PBRM1/ACTL6B/TESC/ACTL6A/IL18/RHOH/MMP14/DCT/HCLS1/CD46/VCAN/DICER1/NEDD9/DRD2/HSF1/CAPRIN1/IL12RB1/BRD7/LMOD3/IL34/LILRB2/TMEM64/POU4F1/PF4/IL17A/RFX3/CD86/CLCF1/CSF1/CD80/IHH/ARID2/CTNNBIP1/FOXP3/GPER1/CUX2/CUX1/ADAM8/MYOG/CBFB/FOXO3/ZFP36L1/SOCS1/NLRP3/SOCS5/PHF10/KLHL25/IL2/EGR2/IL4/LRP2/BCL6/LRP8/FES/IL7/NFKBID/SART1/MDK/NFKBIZ/CR1/ARID1A/S1PR2/ARID1B/ZAP70/PLXND1/HAX1/RELN/TNF/SMARCD1/AMBRA1/SMARCD2/SMARCD3/LEF1/MALT1/PPP2R3C/HAPLN4/EEIG1/SMARCE1/SLITRK1/CD4/IFNG/ACIN1/CLDN5/SPI1/PDE3A/CLEC7A/NCKAP1L/LGALS9/FZD3/HLA-DRA/HLA-DRB1/CX3CL1/SOX4/FBXW8/AGER/MYOD1/NUMB/RIPK1/PRKDC/PLXNA2/PLXNA1/PLXNA4/NPTN/DHX36/EVI2B/BMP4/BMP2/NTRK2/NAP1L1/CD27/IL6/CXCR4/NRDC/HMGB1/PLXNB2/DUSP10/BCAN/F11R/IL10/ANXA1/SYK/RASSF10/BNC1/ADIPOQ/NOTCH1/TIAM2/TTBK1/TNFRSF1B/CX3CR1/IL1B/FADD/TRAF6/CD74/CCL19/TRIM32/FAIM/NIBAN2/SHH/SEMA5A/NRP1/GOLGA4/ZFYVE27/CDKL3/VEGFA/CDKL5/ZNF365/SOX8/DSCAM/ISLR2/NGF/SHTN1/GAS6/RUFY3/CASP8/MAPT/ACAN/MACF1/SEMA7A/SS18L1/METRN/TWF2/DCSTAMP/NTN1/CUL7/PTN/SEMA4D/BDNF/LIMK1/PTPRD/IL1RAPL1/L1CAM/GLI2/SHANK3/POU4F2/MAP3K13/CHODL/ADD1/CAMK2B/SOX11/KAT5/CDH5/ZMIZ1/MAP6/NUMBL/PLXNC1/HAPLN3/HAPLN1/HAPLN2/OBSL1/NCAN/OPRM1/BIN1/TGFB1/RGS14/XBP1/TENM4/SPEN/LIG4/SLIT2/ZBTB1/TNFRSF11A/GATA3/ROBO2/HES1/SERPINE2/PRKCI/ROBO1/PRKCH/SERPINF1/TIAM1/TGFBR2/SIRT2/ZNF335/SNW1/KDM1A/HOXA11/PTPRZ1/NEURL1/SMARCB1/IL23R/PLXNA3/KHDC3L/ACTB/IL4I1/LGALS3/LGALS1/PNP/GPRASP3/IL36B/RARA/DBN1/PLXNB1/IL12B/TNFSF11/MEGF8/DISC1/SMARCC1/SMARCC2/PRKCA/BAD/SOX12/RUNX3/NKX6-1/HLA-G/RUNX1/PROC/IL23A/BTK/CAPRIN2/AMIGO1/MYF6/MYF5/PRKCZ/TESPA1/OCSTAMP
Positive Regulation Of Cell Migration	GOBP	-0.113608	-2.68141	0	0.00380813	425	POSITIVE REGULATION OF CELL MIGRATION%GOBP%GO:0030335	tags=46%, list=35%, signal=70%	DAPK2/EPHA1/CXCL16/WNK1/ELP3/ELP5/ELP6/MGAT5/FGF1/FGF2/WNT5B/FGF7/MAP2K3/PLAA/PLPP3/CLDN1/MYLK/AKIRIN1/FAM107A/RIPOR2/CAV1/FAM110C/ITGA6/MYOC/ROCK2/CEMIP/ATM/DAB2/HAS2/VTN/PFN1/CXCL8/S100A7/SMURF2/PIK3C2A/HSPA5/CARMIL2/XCL1/FGR/RAC2/PECAM1/SRGAP2C/MET/HDAC9/DOCK1/GAB1/STAT5A/ARF6/HYAL1/CDC42/MIEN1/DOCK7/SPRY2/DDR2/ITGB1BP1/THY1/PLA2G7/TJP1/MYADM/KDR/LAMB1/PLCG1/UBE2I/APC/RARRES2/LGR6/NUMB/DMTN/EPB41L4B/FOXP1/KIT/AKT3/CMKLR1/ABL2/RDX/IGF1/SPN/IL6/CXCR4/CDH13/HMOX1/AGO2/PIK3R3/INS/CEACAM6/EMC10/EDN1/EDN3/NOS3/EGF/SNAI1/SNAI2/NOTCH1/CXCL13/PODXL/ANGPTL3/C1QBP/DOCK8/COL1A1/NIPBL/THBS1/CCL5/HDAC7/ICAM1/NR4A3/MTOR/LRRC15/EPHB2/SMOC2/SMIM22/F2R/PDGFB/LGMN/GAS6/DOCK5/ADAMTS1/DOCK4/JAM2/MAZ/DDRGK1/PTN/APELA/PDGFA/FERMT1/TRIP6/PTK2/CXCL10/SOX9/FGF9/CDH5/SRPX2/P2RX4/ACVR1/ADAM9/ZNF304/DEFB124/RHOC/RHOB/GRB7/CD151/RET/TGFB1/ATP5F1B/TWIST2/TWIST1/CCR6/EPHA4/ADRA2A/BCAR1/CCL4/ADAM17/FERMT2/ROR2/BMPR2/MSTN/GATA3/PDPN/TCAF2/ZNF703/CCN4/FSHB/TIAM1/TGFBR1/SRC/CBLL1/PROX1/FGF10/RHOA/ACVR1B/ATOH8/GCNT2/STAT3/MAPRE2/HGF/LGALS3/CPNE3/PDGFRB/PDGFRA/RHOD/PRKCA/RAB11A/FOXC2/OXSR1/JAM3/ACTG1/HIF1A/PRSS56/CCR1/FERMT3/GPI/PIK3CB/PIK3CG/VSIR/PPP3CA/CCR2/F7/MADCAM1/MMP14/P2RY12/F10/DRD1/NEDD9/IL12A/TMSB15B/IL6R/TNFRSF18/CSF1R/IL34/ZNF268/PLVAP/CSF1/LYVE1/XG/CD99/ITGB3/CIB1/CCL24/GFUS/CCL26/MAP3K3/ETS1/SOD2/GPER1/CXCL17/ADAM8/MIA3/TMEM102/ADAM10/PTGS2/XCL2/CCL20/ATP5F1A/IL4/GPLD1/CLASP1/CLASP2/KIF20B/MDK/PDCD6/FZD4/RRAS/TNF/LEF1/CCL3/CAMK1D/MAPK14/ANO6/IFNG/CLDN3/CD47/STX4/EPHA2/FPR2/APP/WNT5A/GATA2/IGF1R/PYCARD/CLEC7A/PLCG2/ZC3H12A/NCKAP1L/LGALS9/RAPGEF2/MMP9/HBEGF/PTPRC/S100A14/VIL1/PPM1F/CXCL12/CX3CL1/FBXO5/STK39/MCU/AGER/PDGFD/CD40/PDGFC/SDCBP/PDCD10/CCN1/TGFB2/EDN2/SMO/BMP4/BMP2/PIK3CD/RIN2/FLT4/PLAU/TNFRSF14/TREM2/HMGB1/SERPINE1/TMSB4X/CCL11/SP1/NTRK3/CCR7/HRAS/ANXA1/SERPINB3/CRKL/F3/CCL7/SPHK1/CCL1/PRKD2/BCAS3/TIRAP/JCAD/VEGFB/IL1B/VEGFC/FADD/VEGFD/FGFBP1/CD74/ZNF580/ENPP2/AAMP/SEMA3A/FUT1/FUT4/EGFR/CAPN7/FUT7/MAPK1/PTK2B/CCL19/ARHGEF39/FGF16/FGF18/LAMC2/TRIM32/MMP7/SASH1/MAPK3/PDPK1/SEMA5A/MAP4K4/NRP1/CCL21/SEMA5B/SEMA4C/DAB2IP/SEMA6B/ZNF609/SEMA6C/VEGFA/SEMA6A/CREB3/TEK/ZP3/SEMA6D/INSL3/SH3RF2/SHTN1/GLIPR2/RUFY3/TNFSF18/F2RL1/SEMA7A/GRN/SEMA3C/SCARB1/FN1/GPNMB/SEMA3D/SEMA3B/SEMA3G/S100A11/ITGB1/SEMA3E/SEMA3F/RTN4/ABL1/PGF/SEMA4A/SEMA4D/HSPB1/SEMA4B/ARHGEF2/SEMA4F/SEMA4G/ACTN4/ANGPT4/ANGPT1/NSMF/ITGAX/RAB25/SPAG9/PLET1/TDGF1/FAM89B/NRP2/RIPOR1/RREB1/FAM83H/PRKCE/CASS4/FER/FGFR1/SYNE2/THBS4/WASHC1/IQSEC1/XBP1/CARMIL1/CLDN4/INSR/SUN2/CALR/AKT2/AKT1/RACK1/NTF3/DAAM2/HDAC6/SPARC/PRKD1/SIRT1/FLT1/MYO1C/DNM1L/RAC1/SYDE1/ANXA3/AGT/CCAR1/MOSPD2/CGA/ARHGEF7/RHOJ/IGFBP5/AIF1/PAK1/CEP43/CTSH/TRADD/NUS1
Positive Regulation Of Cell Motility	GOBP	-0.104716	-2.54692	0	0.00660637	442	POSITIVE REGULATION OF CELL MOTILITY%GOBP%GO:2000147	tags=45%, list=35%, signal=68%	DAPK2/EPHA1/CXCL16/WNK1/ELP3/ELP5/ELP6/MGAT5/FGF1/FGF2/WNT5B/FGF7/MAP2K3/PLAA/PLPP3/SPOCK2/CLDN1/MYLK/AKIRIN1/FAM107A/RIPOR2/CAV1/FAM110C/ITGA6/MYOC/ROCK2/CEMIP/ATM/DAB2/HAS2/VTN/PFN1/TACR2/CXCL8/S100A7/SMURF2/PIK3C2A/HSPA5/CARMIL2/XCL1/FGR/CFAP69/RAC2/PECAM1/SRGAP2C/MET/HDAC9/DOCK1/GAB1/STAT5A/ARF6/HYAL1/CDC42/MIEN1/DOCK7/SPRY2/DDR2/ITGB1BP1/THY1/PLA2G7/TJP1/MYADM/KDR/LAMB1/PLCG1/UBE2I/APC/RARRES2/LGR6/NUMB/DMTN/EPB41L4B/RNASE10/FOXP1/KIT/AKT3/CMKLR1/ABL2/RDX/IGF1/SPN/IL6/CXCR4/CDH13/HMOX1/AGO2/PIK3R3/INS/DEFB1/CEACAM6/EMC10/EDN1/EDN3/NOS3/EGF/SNAI1/SNAI2/NOTCH1/CXCL13/PODXL/ANGPTL3/C1QBP/DOCK8/COL1A1/NIPBL/THBS1/CCL5/HDAC7/ICAM1/NR4A3/MTOR/LRRC15/EPHB2/SMOC2/SMIM22/F2R/PDGFB/LGMN/GAS6/DOCK5/ADAMTS1/DOCK4/JAM2/MAZ/DDRGK1/PTN/APELA/PDGFA/FERMT1/TRIP6/PTK2/CXCL10/SOX9/FGF9/CDH5/SRPX2/P2RX4/ACVR1/ADAM9/ZNF304/DEFB124/RHOC/RHOB/GRB7/CD151/RET/TGFB1/ATP5F1B/TWIST2/TWIST1/CCR6/EPHA4/ADRA2A/BCAR1/CCL4/ADAM17/FERMT2/ROR2/BMPR2/MSTN/GATA3/PDPN/TCAF2/ZNF703/CCN4/FSHB/TIAM1/TGFBR1/SRC/CBLL1/PROX1/FGF10/RHOA/ACVR1B/ATOH8/GCNT2/STAT3/MAPRE2/HGF/LGALS3/CPNE3/PDGFRB/PDGFRA/RHOD/PRKCA/RAB11A/FOXC2/OXSR1/JAM3/ACTG1/HIF1A/PRSS56/CCR1/DUOXA2/FERMT3/GPI/PIK3CB/PIK3CG/VSIR/PPP3CA/CCR2/F7/DUOX1/MADCAM1/MMP14/DUOX2/P2RY12/F10/DRD1/NEDD9/IL12A/TMSB15B/IL6R/TNFRSF18/CSF1R/IL34/ZNF268/PLVAP/CSF1/LYVE1/XG/CD99/ITGB3/CIB1/CCL24/GFUS/CCL26/MAP3K3/ETS1/SOD2/GPER1/CXCL17/ADAM8/MIA3/TMEM102/ADAM10/PTGS2/XCL2/CCL20/ATP5F1A/IL4/CFAP20/GPLD1/CLASP1/CLASP2/KIF20B/MDK/PDCD6/FZD4/RRAS/TNF/LEF1/CCL3/CAMK1D/IQCF1/MAPK14/ANO6/IFNG/CLDN3/CD47/STX4/EPHA2/FPR2/APP/WNT5A/GATA2/IGF1R/PYCARD/CLEC7A/PLCG2/ZC3H12A/NCKAP1L/LGALS9/RAPGEF2/MMP9/HBEGF/PTPRC/S100A14/VIL1/PPM1F/CXCL12/CX3CL1/FBXO5/STK39/MCU/AGER/PDGFD/CD40/PDGFC/SDCBP/PDCD10/CCN1/TGFB2/EDN2/SMO/BMP4/BMP2/PIK3CD/RIN2/FLT4/PLAU/TNFRSF14/TREM2/HMGB1/SERPINE1/TMSB4X/CCL11/SP1/NTRK3/CCR7/HRAS/ANXA1/SERPINB3/CRKL/F3/CCL7/SPHK1/CCL1/PRKD2/BCAS3/TIRAP/JCAD/VEGFB/IL1B/VEGFC/FADD/VEGFD/FGFBP1/CD74/ZNF580/ENPP2/AAMP/SEMA3A/FUT1/FUT4/EGFR/CAPN7/FUT7/MAPK1/PTK2B/CCL19/TAC4/ARHGEF39/FGF16/FGF18/LAMC2/TRIM32/MMP7/SASH1/MAPK3/PDPK1/SEMA5A/MAP4K4/NRP1/CCL21/SEMA5B/SEMA4C/DAB2IP/TACR3/TACR1/SEMA6B/ZNF609/SEMA6C/VEGFA/CAVIN1/SEMA6A/CREB3/TEK/ZP3/SEMA6D/INSL3/SH3RF2/SHTN1/GLIPR2/RUFY3/TNFSF18/F2RL1/SEMA7A/GRN/SEMA3C/SCARB1/FN1/GPNMB/SEMA3D/SEMA3B/SEMA3G/S100A11/ITGB1/SEMA3E/SEMA3F/NTN1/RTN4/ABL1/PGF/SEMA4A/SEMA4D/HSPB1/SEMA4B/ARHGEF2/SEMA4F/SEMA4G/ACTN4/ANGPT4/ANGPT1/NSMF/C1QTNF8/ITGAX/RAB25/SPAG9/CCDC25/PLET1/TDGF1/FAM89B/NRP2/RIPOR1/RREB1/FAM83H/PRKCE/CASS4/FER/FGFR1/PGAM4/SYNE2/THBS4/WASHC1/IQSEC1/XBP1/CARMIL1/CLDN4/INSR/SUN2/CALR/AKT2/AKT1/RACK1/NTF3/DAAM2/HDAC6/SPARC/PRKD1/SIRT1/FLT1/MYO1C/DNM1L/RAC1/SYDE1/ANXA3/AGT/CCAR1/MOSPD2/CGA/ARHGEF7/RHOJ/IGFBP5/AIF1/PAK1/CEP43/CTSH/PHPT1/TRADD/NUS1
Positive Regulation Of Cell Projection Organization	GOBP	-0.142468	-2.54264	0	0.00652187	234	POSITIVE REGULATION OF CELL PROJECTION ORGANIZATION%GOBP%GO:0031346	tags=56%, list=42%, signal=95%	PLXNB3/SCARB2/PLK5/TENM3/ZDHHC15/PALM/TNN/RAP1A/DVL1/P2RY12/AVIL/NEDD9/CORO1C/CAPRIN1/CNTF/PACSIN1/AKIRIN1/STMN2/RIPOR2/NCKAP1/EPS8/RIT2/PTK6/DOCK11/DPYSL3/ITGA6/LTK/PFN1/TWF1/NTRK1/C15orf62/MARK4/SCARF1/ZMYND10/CARMIL2/CUX2/PLA2G3/CUX1/TOX/OCLN/ARPC2/PLEKHM1/GRIP1/LRRC7/BRK1/CAMK1/RAC2/ARAP1/CDC42EP5/RALA/CDC42EP4/CDC42EP3/CDC42EP2/GSK3B/CDC42EP1/SAXO1/PTK7/CLRN1/LRP8/FES/MARK2/EPHA3/PLPPR5/CDC42/MIEN1/EPS8L1/EPS8L2/ENTR1/EPS8L3/FZD1/MDK/WASF2/DEF8/DDR1/FZD4/CROCC/FAM98A/DDR2/ARSB/PLXND1/RELN/ROR1/CAMK1D/S100A9/SLITRK1/ARHGAP35/PLCE1/TENM1/PPP1R35/TENM2/WNT5A/SEPTIN7/RAPGEF2/VIL1/APC/NDRG4/ABI2/CX3CL1/FMR1/CEP135/MYO3B/MYO3A/FBXW8/AGRN/NDNF/LYN/PLXNA2/PLXNA1/PLXNA4/NPTN/GPM6A/DHX36/ABL2/NTRK2/SNX3/HAP1/NRDC/INS/PIK3CA/PLXNB2/CCR7/NTRK3/HRAS/TIAM2/BCAS3/RETREG3/SETX/EP300/ENPP2/ACTR3/ACTR2/FUT9/PTK2B/CCL19/WNT1/SEMA5A/NRP1/CCL21/GOLGA4/ZFYVE27/DAB2IP/WASL/WRAP73/CDKL3/VEGFA/NLGN1/CDKL5/CORO1B/DSCAM/ISLR2/DLG4/NGF/SHTN1/PROM2/RUFY3/F2RL1/ATOH7/MAPT/MACF1/SEMA7A/GRN/CYFIP1/SS18L1/METRN/TWF2/P2RX7/NTN1/APOE/SCN1B/CUL7/PTN/DVL2/SEMA4D/DVL3/BDNF/LIMK1/PTPRD/IL1RAPL1/L1CAM/HTT/FSCN1/POU4F2/MAP3K13/IFT88/CHODL/BMP7/CAMK2B/BMP5/TUBB2B/CCP110/FUZ/MAP6/MAGI2/AUTS2/FNBP1L/IFT20/CCDC88A/RREB1/PLXNC1/KCTD17/OBSL1/COBL/RET/TGFB3/WASHC1/ZNF804A/GPC2/CARMIL1/SEPTIN9/ANLN/NDEL1/SLIT2/ROR2/TAPT1/ATP1B2/MSTN/PIK3R1/ROBO2/ALKAL2/CBFA2T2/ALKAL1/PRKCI/ROBO1/VLDLR/RAPGEF1/TIAM1/BBS4/PRKD1/SRC/CEP120/SERPINI1/RAC1/NEURL1/PLXNA3/KHDC3L/MUSK/ARHGEF7/GPRASP3/DBN1/PLXNB1/MEGF8/RHOQ/STYXL1/CAPRIN2/AMIGO1/KIDINS220/ALK/P3H1
Positive Regulation Of Cell-Cell Adhesion	GOBP	-0.134019	-2.43394	0	0.0103372	245	POSITIVE REGULATION OF CELL-CELL ADHESION%GOBP%GO:0022409	tags=35%, list=22%, signal=44%	CD44/LILRB4/FOXA1/ZBTB7B/PCK1/SMARCA2/CD81/GP6/SMARCA4/VNN1/TNFSF4/JAK1/TNFSF9/NFAT5/NKAP/CTSG/VSIR/GLI3/PPP3CA/FGB/FGA/SELE/AFDN/CCR2/FGG/PBRM1/PLAUR/ACTL6B/ACTL6A/IL18/MMRN1/RHOH/LCK/CD46/FSTL3/PLPP3/IL21/DPP4/IL12RB1/IL12A/BRD7/LILRB2/CAV1/CD86/CD80/HAS2/IHH/ETS1/ARID2/CD55/MEGF10/CD160/ITGB2/FOXP3/FLOT1/PTPN11/ADAM8/CD274/XCL1/CHST4/CBFB/CD6/FOXO3/SOCS1/NLRP3/SOCS5/PHF10/KLHL25/ZP4/IL2/IL4/BCL6/IL7/NFKBID/SART1/MDK/NFKBIZ/FCHO1/CR1/ARID1A/ARID1B/FYN/ZAP70/SIRPG/TNF/SMARCD1/AMBRA1/SIRPB1/SMARCD2/SMARCD3/LEF1/MALT1/THY1/IL15/SMARCE1/TJP1/IFNG/CD47/RPS3/CD1D/PYCARD/IRAK1/CCL2/NCKAP1L/SIRPA/LGALS9/HLA-A/HLA-E/PTPRC/SERPINF2/HLA-DRA/HLA-DRB1/CX3CL1/SOX4/CHST2/HHLA2/AGER/HSPH1/HLA-DQA2/HLA-DQA1/HLA-DRB5/HLA-DRB4/HSPD1/DMTN/HLA-DRB3/HLA-DPA1/LYN/HLA-DQB2/HLA-DQB1/SLC7A1/RNASE10/HLA-DMA/HLA-DMB/HLA-DPB1/MAP3K8/HLA-DOA/HLA-DOB/IGFBP2/RASAL3/ABL2/CD276/IGF1/FLOT2/IL6/CSK/TNFRSF14/DENND6A/PTPN22/HMGB1/PTPN6/CD28/PIK3CA/CEACAM6/ICOSLG/DUSP10/EBI3/CCR7/F11R/TNFSF14/IL10/ANXA1/SYK/TNFRSF13C/IL1A/CD3E/PDCD1LG2/TYK2/CLECL1P/CD70/CXCL13/SELP/PODXL/VCAM1/CYRIB/NCK2/NCK1/DOCK8/RELA/TMIGD2/IL1B/FADD/PTPN23/TRAF6/CD5/FUT4/FUT3/CCL5/NOD2/FUT7/CCL19/ST3GAL4/CD209/SHH/NR4A3/CCL21/ZP3/LEP/ADAM19/ABL1/PIEZO1/MFSD2B/GLI2/IGF2/BMP7/FOXA2/KAT5/NODAL/ZMIZ1/TFRC/CARD11/JAK2/CCDC88B/MAGI1/XBP1/YES1/ALOX5/SMAD7/AKT1/ZBTB1/GATA3/CITED2/SKAP1/PDPN/ICOS/IL6ST/PRKCQ/TGFBR2/KLRK1/CD40LG/SRC/RHOA/GCNT2/SMARCB1/VAV1/IL23R/ACTB/IL4I1/PTPRU/PNP/IL36B/RARA/IL12B/EMILIN1/TNFSF11/SMARCC1/SMARCC2/SOX12/RUNX3/AIF1/HLA-G/RUNX1/B2M/CD24/ANK3/IL23A/PRKCZ/EMILIN2/TESPA1/LILRB1
Positive Regulation Of Cellular Component Biogenesis	GOBP	-0.121197	-2.75281	0	0.00304252	392	POSITIVE REGULATION OF CELLULAR COMPONENT BIOGENESIS%GOBP%GO:0044089	tags=49%, list=38%, signal=78%	SNX18/PSMC6/PPM1E/LIMS1/EPHA1/MTSS1/IL5/FNIP1/FNIP2/HGS/PALM/ALOX15/AVIL/VCP/TPR/CDK5RAP2/AKIRIN1/WARS1/CAV3/RIPOR2/CAV1/NCKAP1/EPS8/NRG1/DOCK11/DPYSL3/MYOC/ROCK2/ATM/ATR/PFN1/C15orf62/MARK4/TBX5/CARMIL2/CUX2/OCLN/ARPC2/AKAP9/PLEKHM1/PFN2/BRK1/RAB3GAP2/FCHSD2/RAC2/ARAP1/MET/ABCA3/NLGN3/CDC42EP5/RALA/CDC42EP4/NLGN2/CDC42EP3/RALB/CDC42EP2/GSK3B/SNF8/CDC42EP1/BAIAP2/SLX1B/SAXO1/COL16A1/CLRN1/ARF6/USP50/PHLDB2/HYAL1/PLPPR5/CDC42/SASS6/MIEN1/EPS8L1/ATG2A/EPS8L2/ENTR1/EPS8L3/WASF2/DEF8/CROCC/FAM98A/WDR45/ITGB1BP1/LPAR1/AMBRA1/LRRC4B/ELAPOR1/THY1/ICE1/SLITRK2/SLITRK1/SLITRK3/CKAP5/SLITRK6/ARHGAP35/PLCE1/RPS3/KDR/TENM1/PPP1R35/TENM2/SEPTIN7/CENPJ/PPP2CA/APC/STUB1/ABI2/FMR1/VASP/CEP135/MYO3B/MYO3A/TPM1/EVL/GPM6A/SLITRK4/SLITRK5/CLU/HAP1/NF2/G3BP1/G3BP2/PIK3CA/NUP62/SDC4/NEK7/EIF4G1/DDX3X/RGCC/HRG/CXCL13/CDK2/NCK2/NCK1/NUMA1/DLG5/GPR65/TERF1/ACTR3/USP16/ACTR2/PDCD6IP/CEP295/ISG15/WIPI1/WRAP73/WASL/SDC1/SMPD3/SYNPO2L/NLGN1/ROCK1/EPHB2/EPHB3/SNCA/CSF2/BCL2L11/VPS4B/PIP4K2A/VPS4A/LCP1/P2RX7/ABCA1/PLK4/FERMT1/MTLN/BMP7/TPPP3/GHRL/CCP110/FUZ/SUMO1/CDH5/SRPX2/UBAP2L/SYNPO/CLSTN1/ATF7IP/SETDB1/TRIM28/PXN/ATF7IP2/SETDB2/TASOR/ZNF304/PPHLN1/RHOC/MPHOSPH8/MORC2/RESF1/STIL/SMAD3/TGFB1/TGFB3/MOAP1/STAM/CHGA/SEPTIN9/ANLN/FERMT2/TAPT1/GRID2/STMP1/MSTN/PIK3R1/DHX33/APOA1/RAPGEF3/BBS4/TGFBR1/SRC/RHOA/NEURL1/MAPRE1/LGALS3/GPRASP3/PRKCA/GBP5/SFRP1/TP53/BTK/SORBS3/UNC13B/GBP2/MAPK8/WNT11/TSG101/FCHSD1/RAP1B/TAL1/P2RY12/CAPRIN1/CHMP2A/LMOD1/LMOD2/PSRC1/CDH17/SNX30/BAIAP2L2/BAIAP2L1/SNX7/CLIP1/PFN3/ARHGEF10/CSF3/ARHGEF10L/SLAIN2/SLAIN1/NAV3/SYNPO2/TPPP/ANKRD53/CCL24/PDE4DIP/CCL26/TPPP2/FLOT1/ZMYND10/MMP3/SH3GLB1/MPP7/HAS3/BRCC3/TOGARAM1/FES/CLASP1/CLASP2/RAB3GAP1/PTPRJ/WASHC2C/TNF/SNX4/IFNG/CLDN5/CLDN3/CD47/NPHP1/NPHP4/EPHA2/GNL3L/PYCARD/CLEC7A/PLCG2/HSP90AA1/NCKAP1L/CCN2/EPHB1/CRACD/VIL1/SERPINF2/DCTN1/PPM1F/CX3CL1/TESK1/AGRN/SDCBP/IL1RAP/BID/SLF1/VSTM5/SLF2/AJUBA/HSPA1B/HSPA1A/CNOT6/PTPN22/CNOT1/CNOT2/PARK7/CCL11/CCR7/HRAS/SYK/LIMCH1/BAK1/TTBK1/TLR6/TLR4/BCAS3/TIRAP/SLX4/FHOD1/BAX/ATP13A2/STX18/ARHGEF15/MAVS/MYD88/IRX3/PTK2B/CCL19/WNT1/MMP1/MAP4K4/SPIDR/NRP1/CCL21/GPSM2/DAB2IP/SIN3A/WNT7A/SPAG5/ERCC1/DRG1/VEGFA/TEK/PHLDB1/PINK1/CTTN/F2RL1/MAPT/CYFIP1/TWF2/CRB3/ABL1/PIEZO1/SEMA4A/SEMA4D/BIK/BDNF/CNTNAP2/LIMK1/PTPRD/NRXN1/IL1RAPL1/ARHGEF5/HTT/FSCN1/CAPG/IFT88/CDK5R1/TFRC/TSC1/CLDN19/AUTS2/FNBP1L/IFT20/CCDC88A/PLEK/GIT1/PRKCE/S100A10/FER/KCTD17/ACE2/RASIP1/BIN1/WASHC1/SNX9/CARMIL1/BMF/NDEL1/RACK1/FAF1/LRSAM1/SYNDIG1/SKAP1/HRK/PIP4K2B/TRABD2B/CLSTN2/TRABD2A/PIP4K2C/CLSTN3/DYNC1H1/PRKD1/CEP120/CD36/RAC1/AGT/MECP2/HCK/TCL1A/CNOT6L/EMILIN1/RHOQ/RAB7A/MED25/PAK1/DAG1/ARL2
Positive Regulation Of Cyclin-Dependent Protein Serine/Threonine Kinase Activity	GOBP	-0.483822	-2.262	0	0.0204434	15	POSITIVE REGULATION OF CYCLIN-DEPENDENT PROTEIN SERINE/THREONINE KINASE ACTIVITY%GOBP%GO:0045737	tags=87%, list=38%, signal=140%	PDGFB/RGCC/CCND1/PSMD10/CCNY/EGFR/PKD1/SPDYA/CCND3/CCND2/ADAM17/PROX1/AKT1/MAPRE3/PKD2/PSRC1
Positive Regulation Of Cytokine Production Involved In Immune Response	GOBP	-0.250967	-2.13983	0.0039604	0.0330662	54	POSITIVE REGULATION OF CYTOKINE PRODUCTION INVOLVED IN IMMUNE RESPONSE%GOBP%GO:0002720	tags=46%, list=21%, signal=59%	FZD5/TRAF2/CD81/BCL10/TNFSF4/IL1B/MALT1/TRAF6/LACC1/TICAM2/IL1R1/CD74/RSAD2/MAVS/TBX21/NOD2/RIGI/IL18/WNT5A/TRIM6/CLEC7A/NR4A3/PLCG2/GPRC5B/DENND1B/HLA-A/SCIMP/HLA-F/HLA-E/LAPTM5/RAET1G/IRF5/CAMK4/F2RL1/SIRT1/SEMA7A/TICAM1/INAVA/FFAR3/SLC7A5/CD226/CD55/CD160/XCL1/KIT/SPHK2/NLRP3/IL18R1/IL6/TNFRSF14/HLA-G/B2M/IL4/KIR2DL4/FFAR2/PRKCZ/LILRB1/MAP3K7
Positive Regulation Of Cytokine Production	GOBP	-0.144519	-3.24101	0	0	382	POSITIVE REGULATION OF CYTOKINE PRODUCTION%GOBP%GO:0001819	tags=51%, list=37%, signal=78%	CD81/PTGER4/TICAM2/TYROBP/MEFV/IFNGR1/TANK/LAPTM5/PYHIN1/ROCK2/LTB/ITK/CLEC6A/FFAR3/SLC7A5/AKIRIN2/CD226/CD55/CD160/TMED10/PTPN11/CD274/XCL1/POU2AF1/IGHD/FGR/CEBPG/SLAMF6/CADM1/TNXB/LILRA5/LY96/EGR1/USP50/CD200/IL33/OSM/SORL1/TXK/TBX21/RPS3/IRAK1/IL12RB2/STING1/NOX5/HLA-A/HLA-F/HLA-E/RAET1G/CEBPB/HHLA2/GSDMD/DHX9/HLA-DPA1/FOXP1/HLA-DPB1/CRLF2/KIT/PHB1/DHX36/ALOX15B/CD276/GLMN/CLU/SPN/IL6/TIGIT/HMOX1/G3BP1/MNDA/CD28/INS/EBI3/DDX3X/EREG/IL1A/RGCC/TYK2/CLECL1P/CD84/CYRIB/C1QTNF3/HTR2B/TMIGD2/PDE4B/CHIA/PQBP1/RSAD2/IKBKE/RIPK2/THBS1/ISG15/NR4A3/IFIH1/OAS1/OAS2/OAS3/NR1H4/EPHB2/F2R/CSF2/BTN3A1/PDE4D/HPSE/CASP8/TICAM1/P2RX7/TOMM70/SOD1/NODAL/AGPAT1/AGPAT2/NLRC4/MAP3K7/JAK2/POLR3C/POLR3F/POLR3G/TRIM65/SPTBN1/ORM1/ORM2/DDT/LURAP1/DEFB124/RIOK3/TGFB1/PANX1/GDF2/TWIST1/POLR3B/HAVCR2/POLR3D/TRAF3IP3/ADRA2A/HMHB1/PLA2R1/ADAM17/FRMD8/BMPR1A/AIRE/IL9/MAPK13/STMP1/GATA3/BTN3A2/IL17RA/DHX33/APPL1/IL6ST/BATF/CD40LG/FURIN/IL23R/STAT3/ATP6AP2/PNP/NLRP2/FCGR3A/IL12B/KLRF2/POLR3A/DHX58/CD34/IL13/CGAS/RAB2B/HLA-G/RUNX1/POU2F2/GBP5/B2M/GARIN5A/IL23A/KIR2DL4/ZFPM1/NLRP9/SIGLEC16/PRKCZ/NMB/HIF1A/NMBR/ZCCHC3/ZBTB7B/TRIM56/RNF135/TNFSF4/PIK3CG/MAPK9/IL27/CCR2/IL18/PIBF1/KAT2A/CD46/DRD2/SAA1/IL21/IL12RB1/IL12A/STAT1/IL6R/CSF1R/IRF3/LILRB2/IRF5/TSLP/NOX1/CAMK4/PF4/IL17A/CD86/CD80/CXCL17/FLOT1/C5/ADAM8/CD6/S100A13/IL16/NLRP3/CYP1B1/PTGS2/CRTAM/IL2/IL4/HILPDA/IL7/RORA/MDK/FZD5/ARNT/LY9/FCN1/IRF4/IRF1/IRF7/PTPRJ/TNF/MALT1/IFNL1/FCER1G/SULF1/CCL3/SULF2/IL15/SLC11A1/MAPK14/APOA2/MAPK11/CYBA/CD4/SCAMP5/IFNG/EIF2AK3/APP/WNT5A/C3/PYCARD/CLEC7A/CARD8/PLCG2/ARFGEF2/HSP90AA1/LGALS9/PSEN1/AZU1/PTPRC/SERPINF2/IFI16/AIM2/NAIP/AGER/RASGRP1/CD40/INAVA/HSPD1/SETD2/RIPK1/SLAMF1/EIF2AK2/PIK3CD/HSPA1B/IL26/HSPA1A/FLT4/DEFA5/TNFRSF14/PTPN22/BRCA1/HMGB1/SERPINE1/PARK7/STOML2/HYAL2/FFAR2/LBP/CCR7/IL10/ANXA1/SYK/ADIPOQ/F3/TLR1/TLR8/SPHK1/CHI3L1/CCL1/TLR7/PRKD2/CHUK/TRAF2/TLR6/TLR5/MMP8/TLR4/TLR2/TIRAP/RAB1A/PLA2G1B/NOD1/BCL10/LILRA2/TRAF3/RELA/RFTN1/CD14/IL1B/NLRP12/TRAF6/GAPDH/FADD/LACC1/CD58/ELANE/IL1R1/TLR9/CD74/AFAP1L2/PLCB1/ZNF580/NOS2/TLR3/PRG3/CD2/MAVS/NLRP10/IL17F/XIAP/IL17D/NOD2/CD244/MYD88/RIGI/LAMTOR5/CCL19/CARD9/TRIM27/SCIMP/TRIM15/TRIM16/ZP3/LEP/F2RL1/SEMA7A/ADCYAP1/LPL/HSPB1/ARHGEF2/IL18R1/ARRDC4/CARD11/CCDC88B/NLRP1/DDIT3/CASP1/XBP1/CCBE1/TRIM6/TBK1/GPRC5B/ISL1/DENND1B/TMEM106A/NFAM1/SCRIB/ATF4/C1QTNF4/GATA6/GATA4/TNFRSF8/CLEC9A/MBP/PRKCQ/PYDC1/SIRT1/CD36/AGT/MIF/SPHK2/RARA/SETD4/RAB7B/PAEP/AIF1/LILRB1
Positive Regulation Of Dna-Binding Transcription Factor Activity	GOBP	-0.129026	-2.27236	0.0021322	0.0197818	231	POSITIVE REGULATION OF DNA-BINDING TRANSCRIPTION FACTOR ACTIVITY%GOBP%GO:0051091	tags=55%, list=42%, signal=94%	FOXA1/CAPN3/UBE2V1/ADCY1/CTNNB1/SMARCA4/TICAM2/EDA/IL18/PIDD1/HCLS1/PLPP3/HSF1/RFPL1/RFPL2/RFPL3/RFPL4A/CAV1/NTSR1/CSF3/CIB1/TAF12/NTRK1/OPRD1/FLOT1/ADAM8/HDAC4/MTPN/HDAC5/IL18RAP/NLRP3/CEBPG/STK3/ESR1/ESR2/CAMK2A/JMY/LRP8/CRNN/LPAR5/LRP6/PRDX3/CD200/FZD1/FZD2/FZD4/RPS6KA4/DDR2/RPS6KA5/RELN/USP14/LTF/TNF/MALT1/CRTC2/ROR1/CRTC3/CAMK1D/S100A9/CRTC1/S100A8/JUP/RPS3/APP/WNT5A/PYCARD/CLEC7A/ERC1/PLCG2/IRAK1/IRAK2/STING1/LGALS9/UBE2N/TAF1/CX3CL1/PPIA/AIM2/MYOCD/AGER/ANKRD42/IRAK3/CD40/ZBTB7A/IL1RAP/RIPK1/DHX9/NEUROD1/NEUROD2/EIF2AK2/KIT/SMO/PHB2/BMP2/COPS5/ZC4H2/CLU/FLOT2/HSPA1B/HSPA1A/IL6/TERF2IP/STK36/INS/PARK7/EDA2R/EDN1/IL10/ADCY8/RGCC/SPHK1/PRKD2/TLR6/TRIM68/CHUK/TRAF2/TRAF1/AR/TLR4/TLR2/TRIM62/TIRAP/PPARGC1A/PLA2G1B/PPARGC1B/NOD1/BCL10/RELA/TRIM58/CX3CR1/IL1B/RNF31/TRAF6/TRAF5/TRIM52/SYT14P1/TLR9/SRF/IKBKB/IKBKG/EP300/IKBKE/MID2/RIPK2/MAVS/RIPK4/NOD2/MYD88/RNF25/RIGI/LAMTOR5/TRIM37/WNT1/TRIM38/NPM1/WNT2/TRIM31/TRIM32/RHEBL1/SHH/TRIM34/TRIM26/CARD9/TRIM27/ABRA/PTEN/TRIM22/VEGFA/TRIM14/HIPK2/BUD31/TRIM15/TNFSF18/BEX1/NHLH2/MBTPS2/TICAM1/TSSK4/PPARG/CFLAR/DDRGK1/DVL2/ARHGEF2/ARHGEF5/MAP3K13/IL18R1/NEUROG1/TFDP1/NEUROG2/NODAL/NLRC4/TRIM25/CARD16/TFRC/TRIM21/ARID5B/CARD14/CARD11/MAP3K7/S100A12/NTS/DDIT3/ZIC2/TRIM13/FER/RBCK1/CLOCK/RFPL4AL1/SMAD3/EPHA5/TP53BP1/RIPK3/ATF2/TRIM8/TRIM6/TRIM5/AKT1/TNFRSF11A/NFAM1/PPRC1/DHX33/PRKCI/PRKCH/PRKCB/PRKCQ/PRKD1/RNF220/CD40LG/TCF3/CD36/PSMA6/KDM1A/MTDH/ANXA3/AGT/SMARCB1/RTKN2/STAT3/TNFSF11/RAB7B/FANK1/NKX6-1/BTK/PRKCZ/ALK/TRADD/SLCO3A1
Positive Regulation Of Endocytosis	GOBP	-0.176791	-2.21272	0.00200803	0.0254476	121	POSITIVE REGULATION OF ENDOCYTOSIS%GOBP%GO:0045807	tags=47%, list=30%, signal=66%	AXL/GPC3/GREM1/CALY/IL1B/SELE/APLN/CCL19/ATAD1/TF/AHI1/SMPD1/CCL21/WASL/NLGN1/VEGFA/ABCA13/SNCA/PICK1/GAS6/GH1/F2RL1/DAB2/VTN/FCGR2B/TOR1A/CLIP3/VPS28/APOA5/FLOT1/APOE/SCYL2/APELA/ANGPT1/SGIP1/TBC1D5/IL4/LRP1/CLN3/DLL1/HFE/ARRB1/ARRB2/CDC42/MAGI2/FCN1/FCN2/FCN3/SIRPG/PTPRJ/TNF/SIRPB1/C4A/MYO18A/BICD1/MBL2/IL15RA/FCER1G/TFR2/CD151/CAMK1D/IL15/NEDD4L/AHSG/SLC11A1/SFTPD/APOA2/CYBA/ANO6/RAB31/IFNG/SPACA3/CD47/DOCK2/COLEC11/COLEC10/TULP1/FPR2/INSR/SFRP4/PLA2G5/C4B_2/CFP/IL2RG/GATA2/C2/PYCARD/C3/CLEC7A/CALR/LMAN2/PLCG2/PPT1/STAP1/CCL2/SIRPA/NCKAP1L/CD300LF/LYAR/TUB/RAB27A/ABCA7/AZU1/HIP1/NTF3/MERTK/PTPRC/IL2RB/CBL/RAB21/APPL2/APPL1/FMR1/ANKFY1/APOA1/CBLL1/LDLRAP1/ANXA2/CLU/WNT3A/TREM2/SERPINE1/B2M/PCSK9/DGKD/CD63/EGF/HNRNPK
Positive Regulation Of Epithelial Cell Migration	GOBP	-0.174665	-2.29549	0	0.0179658	127	POSITIVE REGULATION OF EPITHELIAL CELL MIGRATION%GOBP%GO:0010634	tags=34%, list=17%, signal=40%	PRKD2/BCAS3/JCAD/GPI/PIK3CB/PIK3CG/FGFBP1/ZNF580/ENPP2/AAMP/FGF1/FUT1/FGF2/THBS1/FGF7/CAPN7/MAP2K3/HDAC7/PTK2B/FGF16/FGF18/SASH1/PDPK1/SEMA5A/MAP4K4/NRP1/MTOR/PLPP3/VEGFA/TEK/SMOC2/INSL3/PDGFB/LGMN/DOCK5/GLIPR2/ROCK2/CIB1/PFN1/ITGB3/SCARB1/GRN/GFUS/ETS1/MAP3K3/PIK3C2A/RTN4/ABL1/HSPB1/ANGPT4/ANGPT1/PTGS2/MET/PTK2/DOCK1/HDAC9/SOX9/ATP5F1A/STAT5A/RAB25/GPLD1/CLASP1/TDGF1/ARF6/CLASP2/HYAL1/SRPX2/P2RX4/PDCD6/NRP2/RRAS/RREB1/ITGB1BP1/ADAM9/PRKCE/FGFR1/RHOB/TGFB1/MAPK14/ATP5F1B/IQSEC1/IFNG/KDR/WNT5A/GATA2/BCAR1/ADAM17/CALR/PLCG2/PLCG1/ZC3H12A/AKT1/BMPR2/GATA3/MMP9/VIL1/HDAC6/PPM1F/SPARC/PRKD1/SIRT1/CD40/SRC/FGF10/PROX1/RAC1/ATOH8/ANXA3/AGT/TGFB2/EPB41L4B/FOXP1/MAPRE2/BMP4/AKT3/RHOJ/PIK3CD/RIN2/FLT4/PRKCA/RAB11A/HMOX1/HMGB1/FOXC2/EMC10/TMSB4X/EDN1/SP1/NOS3/EGF/CTSH/ANXA1/HIF1A/NUS1
Positive Regulation Of Gtpase Activity	GOBP	-0.137695	-2.3873	0.00195695	0.0120109	223	POSITIVE REGULATION OF GTPASE ACTIVITY%GOBP%GO:0043547	tags=37%, list=23%, signal=47%	MTSS2/RAPGEFL1/SNX18/FLCN/LIMS1/SNX13/EPHA1/SIPA1L3/TGM2/RALBP1/WNT11/RALGDS/TBC1D21/TBC1D7/TBC1D2B/RGS16/RAP1A/RGS11/ZC3H15/CORO1C/RANGAP1/USP6NL/CAV2/DOCK11/ARHGAP27/TBC1D12/ARHGAP25/ITGA6/TBC1D30/TBC1D10C/ARHGEF10/TBC1D22A/TBC1D22B/TBC1D10B/CCL24/RASGRP3/TBC1D9B/CCL26/PICALM/RAP1GAP/RASGEF1B/EZH2/RASGEF1C/NTRK1/RHOG/TBC1D13/RALGAPB/TBC1D17/ABR/EVI5/TBC1D15/TBC1D16/ARHGAP11B/ARHGAP24/XCL1/ARHGAP42/EVI5L/TBC1D8/ARAP1/TBC1D1/XCL2/CCL20/TBC1D2/TBC1D3/C9orf72/TBC1D4/TBC1D5/GSK3B/RALGPS1/PKP4/RALGPS2/DOCK7/SH3BP1/CCDC125/SGSM3/RAB3GAP1/RGS1/TBC1D8B/THY1/CCL3/MMUT/PRTN3/EPHA2/RGS8/ARHGEF26/RASGRF2/LARS1/BCAR3/RGS10/CCL2/RAPGEF2/SIPA1L2/RGL3/RGL4/RGL1/CX3CL1/TBC1D3K/TBC1D3L/TBC1D3B/TBC1D3E/TBC1D3F/TBC1D3C/TBC1D3D/TBC1D3I/TBC1D3G/RASGRP1/AGRN/TBC1D3H/CD40/SIPA1/RGS9/TBC1D26/RGS6/RGS7/PREX1/ODAM/GRTP1/PIN1/CCL14/CCL13/GARNL3/CCL11/RAP1GDS1/CCR7/NTRK3/HRAS/CCL8/CCL7/CCL1/TIAM2/CCL15/CXCL13/CCL23/BCAS3/CCL4L2/SYDE2/ARHGAP45/SOS1/DOCK8/ARHGAP22/ARHGAP29/RSU1/GPR65/TBC1D20/ARHGEF15/RAPGEF6/CCL5/ERBB2/SGSM2/ECT2/CCL19/MAP4K4/ARHGEF16/CCL21/SGSM1/ALS2/GNB5/DOCK10/CDKL5/F2R/ADRB1/BCR/F2RL1/RTN4R/TAX1BP3/ADCYAP1/ITGB1/WDR41/RAPGEF5/RAPGEF4/DOCK6/DOCK9/SEMA4D/DVL3/ARHGEF5/AGAP11/RASGEF1A/TBC1D10A/BARGIN/TSC1/SIPA1L1/S100A10/AGAP7P/PREX2/AGAP1/AGAP4/RIC1/AGAP3/RGP1/RASGRF1/ARHGAP11A/FZD10/PIP5K1A/SNX9/RAB11FIP2/TBC1D14/NDEL1/AGAP2/CCL4/ARHGEF19/FERMT2/CCL3L3/RACK1/RASGRP4/SMCR8/SCRIB/NTF3/AGAP9/RAP1GAP2/AGAP6/CCL18/AGAP5/CCL17/CCL16/CCL25/CCL22/SLC27A4/FOXJ1/RAPGEF1/SOS2/RAPGEF3/TIAM1/APC2/SYDE1/TBCK/SRGAP2/MAPRE2/NET1/ARHGEF7/RALGAPA1/RALGAPA2/PLXNB1/NGEF/GMIP/TBC1D25/USP17L2/SFRP1/RASGRP2/TBC1D9/ASAP3
Positive Regulation Of Hemopoiesis	GOBP	-0.162645	-2.1956	0	0.0268948	134	POSITIVE REGULATION OF HEMOPOIESIS%GOBP%GO:1903708	tags=40%, list=24%, signal=53%	INPP5D/LILRB4/ZBTB7B/PCK1/CCR1/AXL/XRCC6/LIF/SMARCA2/SMARCA4/VNN1/TNFSF4/ID2/TNFSF9/FADD/TRAF6/NKAP/VSIR/CD74/GLI3/PPP3CA/TYROBP/PBRM1/ACTL6B/TESC/ACTL6A/IL18/RHOH/CCL19/MMP14/HCLS1/SHH/CD46/NEDD9/HSF1/IL12RB1/BRD7/IL34/LILRB2/TMEM64/POU4F1/GAS6/PF4/IL17A/CD86/CSF1/CASP8/CD80/IHH/ARID2/DCSTAMP/CTNNBIP1/FOXP3/ADAM8/CBFB/FOXO3/ZFP36L1/GLI2/POU4F2/SOCS1/NLRP3/SOCS5/PHF10/KLHL25/IL2/KAT5/IL4/BCL6/FES/IL7/NFKBID/ZMIZ1/SART1/MDK/NFKBIZ/CR1/ARID1A/ARID1B/ZAP70/HAX1/TNF/SMARCD1/AMBRA1/SMARCD2/SMARCD3/LEF1/MALT1/PPP2R3C/EEIG1/SMARCE1/TGFB1/CD4/IFNG/ACIN1/XBP1/SPI1/NCKAP1L/LGALS9/ZBTB1/TNFRSF11A/GATA3/HLA-DRA/HLA-DRB1/SOX4/TGFBR2/AGER/RIPK1/PRKDC/SMARCB1/IL23R/ACTB/IL4I1/EVI2B/LGALS3/LGALS1/PNP/IL36B/RARA/IL12B/TNFSF11/CD27/SMARCC1/SMARCC2/PRKCA/SOX12/RUNX3/HMGB1/HLA-G/RUNX1/IL23A/BTK/DUSP10/IL10/ANXA1/SYK/PRKCZ/TESPA1/OCSTAMP
Positive Regulation Of Hydrolase Activity	GOBP	-0.0926983	-2.38088	0	0.0124324	472	POSITIVE REGULATION OF HYDROLASE ACTIVITY%GOBP%GO:0051345	tags=42%, list=33%, signal=60%	SNX18/RAPGEFL1/LIMS1/PERP/PLIN5/EPHA1/SIPA1L3/TGM2/RALBP1/CYCS/TBC1D7/TBC1D2B/MAPK12/CYFIP2/FGF2/RGS16/MEFV/RGS11/PLAA/ST20/ZC3H15/PRSS22/CORO1C/VCP/TANK/GRAMD4/LAPTM5/USP6NL/CAV2/DOCK11/ARHGAP27/ARHGAP25/ITGA6/TBC1D30/ROCK2/TBC1D10C/TBC1D22A/TBC1D22B/TBC1D10B/PMAIP1/ITK/TBC1D9B/PICALM/RAP1GAP/RASGEF1B/NTRK1/RASGEF1C/RHOG/TBC1D13/RALGAPB/APOA4/ASPH/TBC1D17/EVI5/APOA5/TBC1D15/TBC1D16/ARHGAP11B/XCL1/ARHGAP24/ARHGAP42/BEX3/EVI5L/CIDEB/TBC1D8/ARAP1/ANP32B/TBC1D1/TBC1D2/C9orf72/TBC1D3/TBC1D4/TBC1D5/DLC1/ESR1/CD300A/GSK3B/COL4A3/APOC2/ARHGAP6/USP50/CD200/RALGPS1/RALGPS2/P2RY6/DOCK7/SH3BP1/ARF4/CCDC125/UACA/SGSM3/RCN3/FYN/LPAR1/HIP1R/THY1/TXK/PRTN3/RPS3/RGS8/RASGRF2/ARHGEF26/LARS1/RGS10/RGL3/RGL4/RGL1/TBC1D3K/TBC1D3L/TBC1D3B/TBC1D3E/TBC1D3F/TBC1D3C/TBC1D3D/TBC1D3I/NDUFA13/TBC1D3G/TBC1D3H/PLCB2/SIPA1/RGS9/TBC1D26/RGS6/RGS7/REST/DAP/KIT/PHB1/PDCD5/PHB2/DDX11/ABL2/PIN1/GARNL3/DDX3X/CXCL13/GPIHBP1/SYDE2/ARHGAP45/NGFR/DOCK8/ARHGAP22/HTR2B/HTR2A/ARHGAP29/GPR65/PPP1R15A/TBC1D20/RIPK2/RPS27L/GNA15/RAPGEF6/CCL5/ADRA1A/ERBB2/SIRT6/GNAQ/MTOR/GNB5/DOCK10/NR1H2/ROCK1/SNCA/F2R/LGMN/CASP8/PNLIP/GBA3/WDR41/ANG/PPARG/DDRGK1/DVL3/FGFR2/NODAL/BARGIN/NLRC4/FNTA/JAK2/PPP1R12A/MAGI2/FOXL2/PPP1R15B/SIPA1L1/PREX2/RHOC/SMAD3/HMGB2/ARHGAP11A/LPAR2/GNA13/S1PR4/EPHA4/RIPK3/CCL4/ARHGEF19/FERMT2/GRIN2B/GRIN2A/RAP1GAP2/ROBO1/SLC27A4/FOXJ1/PTH/RAPGEF1/APOA1/SOS2/RAPGEF3/TIAM1/RHOA/TBCK/ACVR1C/STAT3/MAPRE2/NLRP2/NGEF/PDGFRB/PDGFRA/TBC1D25/BAD/SFRP1/EFNA1/AVPR1A/ASAP3/MTSS2/FLCN/PRELID1/MEF2C/SNX13/APOH/MAPK8/WNT11/VSIR/RALGDS/TBC1D21/SLC22A2/SELE/FCRL3/LCK/PIDD1/RAP1A/GNA12/P2RY12/RFPL1/RANGAP1/GPR55/TBC1D12/CD86/ARHGEF10/FGFR3/CCL24/RASGRP3/CCL26/EZH2/ABR/GPER1/NLRP3/XCL2/CCL20/GPLD1/PKP4/PDCD6/CR1/RAB3GAP1/TNF/RGS1/TBC1D8B/MALT1/AGTR2/CCL3/S100A9/S100A8/CALM3/MMUT/CALM1/CALM2/IFNG/CLDN3/EIF2AK3/EPHA2/EDNRA/PLA2G5/HSP90AB1/FASLG/PYCARD/CLEC7A/BCAR3/MYC/CARD8/CCL2/ARL6IP5/LGALS9/ITGA1/RAPGEF2/MAP3K5/PTPRC/SIPA1L2/CHP2/FIS1/PPM1F/CX3CL1/IFI16/AIM2/AGTR1/AGER/RASGRP1/AGRN/CD40/ATP2A3/HSPD1/PREX1/BBC3/LYN/CASP10/WRN/BID/CASP8AP2/EGLN3/ODAM/BMP2/HSPE1/MTCH1/ARL1/CASC2/GRTP1/HSPA1A/KHDC1/CCL14/NMUR1/HMGB1/CCL13/BOK/APAF1/CCL11/RAP1GDS1/NTRK3/CCR7/CD33/HRAS/PDCD2/SYK/SERPINB3/TNFSF10/F3/CCL8/CCL7/CCL1/PRKD2/BAK1/TIAM2/TTBK1/CCL15/TNFSF15/BCAP31/CCL23/NKX3-1/BCAS3/CCL4L2/PLA2G1B/SOS1/NOD1/BCL10/PTPA/GRIN1/NLRP12/FADD/RSU1/SEMG2/BAX/ARHGEF15/DIABLO/HTRA2/EGFR/SGSM2/ECT2/CCL19/XDH/PSAP/PDPK1/MAP4K4/ARHGEF16/CCL21/SGSM1/ALS2/CARD9/PRR7/VEGFA/CDKL5/PINK1/SOX7/ADRB1/NCSTN/BCR/F2RL1/FAS/MAPT/AIFM1/RTN4R/TAX1BP3/GRN/ADCYAP1/ITGB1/RAPGEF5/RAPGEF4/DOCK6/SEMA4D/AVPR1B/DOCK9/C5AR1/ARHGEF5/PCNA/AGAP11/SEMG1/DAPK1/C6orf89/RASGEF1A/TBC1D10A/PSENEN/TSC1/MTMR9/BLID/FAM162A/PLEK/NLRP1/PRKCD/S100A10/EFNA3/AGAP7P/FGFR1/CASP9/ST18/CASP1/CASP2/AGAP1/AGAP4/RIC1/AGAP3/RASGRF1/RGP1/SENP1/FZD10/PIP5K1A/SNX9/RAB11FIP2/TBC1D14/CLDN4/PSME3/IFT57/PSME1/NDEL1/PSME2/AGAP2/CCL3L3/AKT1/RACK1/SMCR8/RASGRP4/HIP1/SCRIB/NTF3/AGAP9/AGAP6/CCL18/AGAP5/CCL17/CCL16/CCL25/CCL22/MUL1/BCL2L13/BCL2L10/MBP/APC2/CTSL/PRKD1/SIRT1/FLT1/SYDE1/KHDC1L/SRGAP2/PPP1R14D/NET1/RALGAPA1/ARHGEF7/RALGAPA2/PLXNB1/GMIP/APH1A/APH1B/CRADD/ACER2/USP17L2/RASGRP2/CTSV/CTSS/CTSK/GSN/CTSH/CTSD/NR1H3/TBC1D9
Positive Regulation Of Innate Immune Response	GOBP	-0.12499	-2.0764	0	0.0403601	212	POSITIVE REGULATION OF INNATE IMMUNE RESPONSE%GOBP%GO:0045089	tags=61%, list=49%, signal=119%	ZCCHC3/XRCC6/PAK2/TRIM56/USP27X/RNF135/KIR2DS2/UNC93B1/GBP2/TRIM41/TICAM2/USP29/TYROBP/MAPKAPK3/MAPKAPK2/MATR3/MEFV/IL21/IL12A/SFPQ/IRF3/CAV1/CASP6/PYHIN1/RBM14/CLEC6A/TRIL/AKIRIN2/CD226/CD160/FLOT1/ADAM8/PVR/NCR3/NLRP3/SLAMF6/CADM1/KLRC4/RNF185/COLEC12/CRTAM/UBE2K/SH2D1B/LY96/MAP2K6/IRGM/FYN/IFNK/RPS6KA3/FCN1/FCN2/FCN3/IRF7/LTF/TASL/OTULIN/MBL2/TXK/CYBA/HEXIM1/CREBBP/PUM1/LAMP1/COLEC11/KLRC2/COLEC10/FPR2/PLA2G5/SPI1/WNT5A/CD1D/PYCARD/CLEC7A/PARP9/PLCG2/IRAK1/IRAK2/HSP90AA1/STING1/LGALS9/CD300LF/PLSCR1/HLA-F/HLA-E/RAET1E/S100A14/RAET1G/IFNB1/IFI16/SCARA3/AIM2/NAIP/RASGRP1/IRAK3/CD40/INAVA/IFI35/HSPD1/PRKDC/NMI/REG3G/DHX9/LYN/NONO/PHB1/PHB2/MFHAS1/CYLD/PUM2/CLEC4E/HSPA1B/HSPA1A/PTPN22/HMGB1/IRAK4/TLR10/MNDA/FFAR2/LBP/SYK/DDX3X/EREG/TLR1/TLR8/TLR7/TLR6/TLR5/TLR4/ANKRD17/TLR2/PJA2/SLC15A4/TRIM62/TIRAP/KLRC3/ZDHHC5/KLRD1/NOD1/BCL10/LILRA2/RELA/RFTN1/TRAF3/CD14/FADD/LACC1/TRAF6/EPG5/TLR9/AP1G1/PQBP1/RSAD2/IKBKB/TLR3/EP300/IKBKE/TIFA/RIPK2/MAVS/CCL5/NOD2/MYD88/RIGI/OASL/IFIH1/OAS1/OAS3/SIN3A/SLC15A3/SCIMP/PAK3/NR1H4/TRIM15/ZNFX1/ITCH/SLC46A2/F2RL1/TREML4/TICAM1/RTN4/PIK3AP1/TOMM70/RBM47/NECTIN2/NLRC5/RPS19/NLRC4/TRIM25/PSPC1/MAP3K7/POLR3C/POLR3F/POLR3G/NLRP1/PRKCE/ALPK1/CASP1/RIOK3/TNFAIP3/XRCC5/RAB11FIP2/POLR3B/POLR3D/TRIM6/TNIP1/TBK1/TRIM5/TNIP2/TNIP3/WDFY1/TRIM3/NINJ1/KLRK1/USP15/SRC/HCK/IL12B/CLPB/DHX58/ZBP1/CGAS/HLA-G/GBP5/PAK1/USP17L2/KIR2DL4/BTK/CTSS/IPO5/DDX60/NR1H3
Positive Regulation Of Interleukin-1 Beta Production	GOBP	-0.229412	-2.03484	0.00630252	0.0468769	56	POSITIVE REGULATION OF INTERLEUKIN-1 BETA PRODUCTION%GOBP%GO:0032731	tags=59%, list=36%, signal=92%	JAK2/TLR8/FZD5/TLR6/TLR4/NLRP1/ORM1/ORM2/TNF/LILRA2/CASP1/MALT1/NLRP12/CCL3/PANX1/TYROBP/IFNG/RIPK2/NOD2/MYD88/APP/WNT5A/MEFV/CCL19/PYCARD/CLEC7A/CARD8/LGALS9/STMP1/ISL1/TMEM106A/AZU1/TRIM16/IFI16/PYHIN1/IL17A/F2RL1/CASP8/AIM2/PYDC1/NAIP/AGER/LPL/INAVA/CD36/P2RX7/GSDMD/STAT3/HSPB1/NLRP2/NLRP3/IL6/LILRA5/EGR1/MNDA/GBP5/NLRC4/USP50
Positive Regulation Of Interleukin-2 Production	GOBP	-0.412587	-2.42024	0	0.0106845	25	POSITIVE REGULATION OF INTERLEUKIN-2 PRODUCTION%GOBP%GO:0032743	tags=68%, list=27%, signal=93%	PDE4D/PRKD2/SPTBN1/TRAF2/CD86/CD80/IRF4/MALT1/IL1B/TRAF6/PDE4B/CD4/CCR2/RPS3/PNP/GLMN/CLEC7A/PLCG2/RUNX1/CD28/STOML2/ANXA1/PTPRC/IL1A/CARD11/MAP3K7
Positive Regulation Of Interleukin-4 Production	GOBP	-0.422701	-2.03517	0.00392157	0.0469829	16	POSITIVE REGULATION OF INTERLEUKIN-4 PRODUCTION%GOBP%GO:0032753	tags=75%, list=33%, signal=111%	HAVCR2/RARA/CLECL1P/CD86/CEBPB/NLRP3/PRKCQ/CD40LG/IRF4/TNFSF4/SLC7A5/CD28/LGALS9/FCER1G/GATA3/HLA-E/SYK/PRKCZ/ZP3
Positive Regulation Of Kinase Activity	GOBP	-0.106908	-2.22171	0	0.0247158	333	POSITIVE REGULATION OF KINASE ACTIVITY%GOBP%GO:0033674	tags=63%, list=53%, signal=132%	CCND1/CAMKK1/AXL/SLC27A1/MEF2C/XRCC6/NAB2/CD81/CCND3/EPHA1/CCND2/DSTYK/PRLR/ERN1/DOK7/HMGA2/PIK3CG/CHRNA3/TAB2/TAB1/FBXW7/FGF1/FGF2/MAP2K3/IL18/PIBF1/RAP1A/ADRB2/P2RY12/TOM1L1/NEDD9/DRD4/FLT3/GHR/MAP2K7/IL6R/TIGAR/IL34/CSF1R/PSRC1/ABI1/NRG1/NBN/CD86/ERP29/GH1/CEMIP/MAP3K12/CSF1/LTK/ATG14/FGFR3/CIB1/ITGB3/LRRK2/EZH2/NTRK1/ADRA2C/VAC14/ADRA2B/CARTPT/ADAM8/RAD50/TELO2/FGR/CAMK1/TIE1/PRRC1/EPHB4/MET/PIH1D1/LILRA5/STOX1/DKK1/EGR1/RALB/IL4/LRP8/MARK2/IRGM/DLG3/DOCK3/DDR1/AXIN2/ERBB3/ACE/DDR2/UNC119/ITGB1BP1/RELN/LTF/TNF/AMBRA1/ERBB4/MALT1/ROR1/SLC11A1/CALM3/PKD2/CALM1/CD4/CALM2/IFNG/RPS3/KDR/EPHA2/TENM1/WNT5A/NCF1/TNFAIP8L3/HSP90AB1/IGF1R/RASSF2/CENPE/CALCA/IRAK1/HSP90AA1/IRS1/MAP3K4/RAPGEF2/MAP3K5/AZU1/HBEGF/PPP2CA/MERTK/MAP2K1/PTPRC/MAP2K2/EPHA8/HLA-DRB1/SLC8A2/PPIA/JTB/MT-RNR1/TYRO3/RASGRP1/PDGFD/CD40/PDGFC/PDCD10/PRKAG1/PRKAG2/AREG/CCN1/CACUL1/TGFB2/TCIM/KIT/PHB1/FGFR4/PHB2/PRNP/F2/NTRK2/IGF1/MAP3K10/CLU/MAP3K11/SRCIN1/FLT4/DUSP19/TREM2/TGFA/INS/PARK7/RYK/LCP2/EDN1/EDN3/CD19/CCR7/EGF/NTRK3/HRAS/ADCY8/DDX3X/EREG/BTC/MAP4K2/ADIPOQ/CAMKK2/EPGN/RGCC/MTCP1/CHI3L1/TTBK1/AXIN1/MRNIP/TLR6/TRAF2/DAXX/TNFSF15/ZFP91/TLR4/SPDYA/TIRAP/PLA2G1B/CAB39/TRAF4/HTR2B/IL1B/TRAF6/ETAA1/ELANE/TLR9/MAP2K5/PIK3R4/CD74/NEK10/TLR3/CARD10/BORA/THBS1/CCL5/PSMD10/NOD2/ERBB2/EGFR/ECT2/PTK2B/CCL19/ATP2B4/ZNF622/FGF18/SASH1/PDPK1/DYNAP/CCL21/ALS2/MTOR/DAB2IP/TPD52L1/VEGFA/TEK/SNCA/DLG4/PINK1/PDGFB/EMP2/TAOK3/GAS6/LEP/TAOK2/PKD1/MAPT/ADCYAP1/MRE11/SYAP1/ANG/ABL1/RPTOR/DVL2/DVL3/OSBPL8/PDGFA/ARHGEF5/COPS8/MT3/LAT/EEF1A2/MAP3K13/ANGPT1/PTK2/FGFR2/TXN/TDGF1/CAB39L/CARD14/STRADA/STRADB/MAP3K7/JAK2/S100A12/CCDC88A/ADAM9/CLSPN/GRM5/PRKCD/CASS4/FGFR1/DIPK2A/INSRR/RET/TGFB1/MST1R/FZD10/XRCC5/SNX9/EPHA4/INSR/TPX2/LMO4/ADRA2A/RIPK3/AGAP2/PIFO/IQGAP1/ROS1/ADAM17/NOX4/FERMT2/AKT1/ROR2/GPRC5B/TNFRSF11A/KIF14/NTF3/STK11/ROBO1/TNFRSF10B/TGFBR2/PRKD1/SIRT1/TNFRSF10A/FLT1/SRC/PROX1/RHOA/AGT/FCGR1A/MAPRE3/PTPN1/IL23R/TCL1B/TCL1A/MUSK/MMD2/CCNY/IL12B/TNFSF11/PIK3R6/PIK3R5/PDGFRB/PDGFRA/CDKN1A/PILRB/BAD/DIRAS1/ZNF16/CD24/DIRAS2/PAK1/EFNA1/IL23A/ALK/MMD/DGKZ
Positive Regulation Of Leukocyte Activation	GOBP	-0.130028	-2.44488	0	0.0097538	267	POSITIVE REGULATION OF LEUKOCYTE ACTIVATION%GOBP%GO:0002696	tags=55%, list=42%, signal=94%	INPP5D/LILRB4/ZBTB7B/PCK1/AXL/MEF2C/XRCC6/SMARCA2/CD81/CD320/SMARCA4/VNN1/TNFSF4/TNFSF9/NKAP/TICAM2/VSIR/GLI3/PPP3CA/CCR2/TYROBP/PBRM1/ACTL6B/FCRL3/ACTL6A/IL18/RHOH/LCK/MMP14/CD46/IL21/DPP4/IL12RB1/IL12A/BRD7/LILRB2/CAV1/TSLP/CD86/CLCF1/CD80/IHH/ARID2/ITGAM/CD226/CD55/CD160/ITGB2/FOXP3/PTPN11/PLA2G3/ADAM8/CD274/XCL1/CBFB/CD6/FOXO3/FGR/CEBPA/SOCS1/NLRP3/SOCS5/PHF10/KLHL25/ZP4/IL2/IL4/BCL6/IL7/NFKBID/IRGM/SART1/MDK/NFKBIZ/FCHO1/CR1/CHRNB2/ARID1A/ARID1B/FYN/ZAP70/SIRPG/IL33/SMARCD1/AMBRA1/SIRPB1/SMARCD2/PLPP6/SMARCD3/LEF1/MALT1/PPP2R3C/THY1/CCL3/IL15/SMARCE1/SNX4/IFNG/LAMP1/SPACA3/CD47/RPS3/STX4/CD177/KLRC2/GAB2/VAMP8/SPI1/WNT5A/CD1D/PYCARD/CLEC7A/STAP1/CCL2/NCKAP1L/SIRPA/LGALS9/HLA-A/HLA-F/HLA-E/IRS2/PTPRC/HLA-DRA/HLA-DRB1/BCL2/SOX4/HHLA2/AGER/HSPH1/HLA-DQA2/CD40/HLA-DQA1/RIF1/HLA-DRB5/HLA-DRB4/HSPD1/GPR183/PRKDC/HLA-DRB3/HLA-DPA1/LYN/HLA-DQB2/HLA-DQB1/SLC7A1/TNFRSF4/HLA-DMA/HLA-DMB/HLA-DPB1/CRLF2/MAP3K8/HLA-DOA/HLA-DOB/IGFBP2/CLEC4D/RASAL3/ABL2/CD276/IGF1/CD27/KMT5B/TNFSF13B/KMT5C/FLOT2/IL6/CSK/TNFRSF14/TREM2/PTPN22/TAFA3/HMGB1/PTPN6/CD28/CD38/PIK3CA/ICOSLG/DUSP10/EBI3/NFATC2/LBP/CCR7/TNFSF14/IL10/BST1/ANXA1/SYK/SH3KBP1/TNFRSF13C/IL1A/CD3E/PDCD1LG2/TYK2/TTBK1/CLECL1P/TLR6/CD70/MMP8/TNFSF13/TLR4/VCAM1/TIRAP/CYRIB/NCK2/NCK1/DOCK8/TMIGD2/IL1B/SASH3/FADD/TLR9/AP1G1/CD74/CD5/CD2/THBS1/CCL5/NOD2/CCL19/CD209/SHH/KARS1/NR4A3/CCL21/EPHB2/ZP3/GAS6/LEP/F2RL1/TICAM1/HMCES/ABL1/GLI2/NECTIN2/IGF2/KAT5/ZMIZ1/TFRC/CARD11/JAK2/CCDC88B/TGFB1/XBP1/TP53BP1/YES1/AKT1/TNIP2/PAXIP1/ZBTB1/GATA3/ICOS/IL6ST/PRKCQ/MAD2L2/TGFBR2/KLRK1/CD40LG/SHLD3/SHLD2/SHLD1/ZNF335/SRC/FGF10/HAVCR1/VAV3/SMARCB1/VAV1/IL23R/ACTB/IL4I1/VAMP7/PNP/MIF/IL36B/SPHK2/RARA/IL12B/FCGR3A/TNFSF11/SMARCC1/SMARCC2/SOX12/RUNX3/AIF1/HLA-G/RUNX1/B2M/CD24/IL23A/BTK/PRKCZ/TESPA1/LILRB1
Positive Regulation Of Leukocyte Cell-Cell Adhesion	GOBP	-0.125142	-2.08344	0.00383877	0.0390792	203	POSITIVE REGULATION OF LEUKOCYTE CELL-CELL ADHESION%GOBP%GO:1903039	tags=53%, list=40%, signal=87%	CD44/LILRB4/ZBTB7B/PCK1/SMARCA2/CD81/SMARCA4/VNN1/TNFSF4/TNFSF9/NFAT5/NKAP/VSIR/GLI3/PPP3CA/SELE/CCR2/PBRM1/ACTL6B/ACTL6A/IL18/RHOH/LCK/CD46/IL21/DPP4/IL12RB1/IL12A/BRD7/LILRB2/CAV1/CD86/CD80/HAS2/IHH/ETS1/ARID2/CD55/CD160/ITGB2/FOXP3/PTPN11/ADAM8/CD274/XCL1/CHST4/CBFB/CD6/FOXO3/SOCS1/NLRP3/SOCS5/PHF10/KLHL25/ZP4/IL2/IL4/BCL6/IL7/NFKBID/SART1/MDK/NFKBIZ/FCHO1/CR1/ARID1A/ARID1B/FYN/ZAP70/SIRPG/TNF/SMARCD1/AMBRA1/SIRPB1/SMARCD2/SMARCD3/LEF1/MALT1/THY1/IL15/SMARCE1/IFNG/CD47/RPS3/CD1D/PYCARD/IRAK1/CCL2/NCKAP1L/SIRPA/LGALS9/HLA-A/HLA-E/PTPRC/HLA-DRA/HLA-DRB1/SOX4/CHST2/HHLA2/AGER/HSPH1/HLA-DQA2/HLA-DQA1/HLA-DRB5/HLA-DRB4/HSPD1/HLA-DRB3/HLA-DPA1/LYN/HLA-DQB2/HLA-DQB1/SLC7A1/HLA-DMA/HLA-DMB/HLA-DPB1/MAP3K8/HLA-DOA/HLA-DOB/IGFBP2/RASAL3/ABL2/CD276/IGF1/FLOT2/IL6/CSK/TNFRSF14/PTPN22/HMGB1/PTPN6/CD28/PIK3CA/ICOSLG/DUSP10/EBI3/CCR7/TNFSF14/ANXA1/SYK/TNFRSF13C/IL1A/CD3E/PDCD1LG2/TYK2/CLECL1P/CD70/SELP/VCAM1/CYRIB/NCK2/NCK1/DOCK8/RELA/TMIGD2/IL1B/FADD/TRAF6/CD5/FUT4/CCL5/NOD2/FUT7/CCL19/ST3GAL4/CD209/SHH/NR4A3/CCL21/ZP3/LEP/ABL1/GLI2/IGF2/KAT5/ZMIZ1/TFRC/CARD11/JAK2/CCDC88B/XBP1/YES1/ALOX5/AKT1/ZBTB1/GATA3/SKAP1/ICOS/IL6ST/PRKCQ/TGFBR2/KLRK1/CD40LG/SRC/RHOA/SMARCB1/VAV1/IL23R/ACTB/IL4I1/PNP/IL36B/RARA/IL12B/TNFSF11/SMARCC1/SMARCC2/SOX12/RUNX3/AIF1/HLA-G/RUNX1/B2M/CD24/IL23A/PRKCZ/TESPA1/LILRB1
Positive Regulation Of Leukocyte Differentiation	GOBP	-0.162645	-2.21415	0.0020284	0.0252925	134	POSITIVE REGULATION OF LEUKOCYTE DIFFERENTIATION%GOBP%GO:1902107	tags=40%, list=24%, signal=53%	INPP5D/LILRB4/ZBTB7B/PCK1/CCR1/AXL/XRCC6/LIF/SMARCA2/SMARCA4/VNN1/TNFSF4/ID2/TNFSF9/FADD/TRAF6/NKAP/VSIR/CD74/GLI3/PPP3CA/TYROBP/PBRM1/ACTL6B/TESC/ACTL6A/IL18/RHOH/CCL19/MMP14/HCLS1/SHH/CD46/NEDD9/HSF1/IL12RB1/BRD7/IL34/LILRB2/TMEM64/POU4F1/GAS6/PF4/IL17A/CD86/CSF1/CASP8/CD80/IHH/ARID2/DCSTAMP/CTNNBIP1/FOXP3/ADAM8/CBFB/FOXO3/ZFP36L1/GLI2/POU4F2/SOCS1/NLRP3/SOCS5/PHF10/KLHL25/IL2/KAT5/IL4/BCL6/FES/IL7/NFKBID/ZMIZ1/SART1/MDK/NFKBIZ/CR1/ARID1A/ARID1B/ZAP70/HAX1/TNF/SMARCD1/AMBRA1/SMARCD2/SMARCD3/LEF1/MALT1/PPP2R3C/EEIG1/SMARCE1/TGFB1/CD4/IFNG/ACIN1/XBP1/SPI1/NCKAP1L/LGALS9/ZBTB1/TNFRSF11A/GATA3/HLA-DRA/HLA-DRB1/SOX4/TGFBR2/AGER/RIPK1/PRKDC/SMARCB1/IL23R/ACTB/IL4I1/EVI2B/LGALS3/LGALS1/PNP/IL36B/RARA/IL12B/TNFSF11/CD27/SMARCC1/SMARCC2/PRKCA/SOX12/RUNX3/HMGB1/HLA-G/RUNX1/IL23A/BTK/DUSP10/IL10/ANXA1/SYK/PRKCZ/TESPA1/OCSTAMP
Positive Regulation Of Locomotion	GOBP	-0.10331	-2.54659	0	0.00655402	450	POSITIVE REGULATION OF LOCOMOTION%GOBP%GO:0040017	tags=45%, list=35%, signal=68%	DAPK2/EPHA1/CXCL16/WNK1/ELP3/ELP5/ELP6/MGAT5/FGF1/FGF2/WNT5B/FGF7/MAP2K3/PLAA/PLPP3/SPOCK2/CLDN1/MYLK/AKIRIN1/FAM107A/RIPOR2/CAV1/FAM110C/ITGA6/MYOC/ROCK2/CEMIP/ATM/DAB2/HAS2/VTN/PFN1/TACR2/CXCL8/S100A7/SMURF2/PIK3C2A/HSPA5/CARMIL2/XCL1/FGR/CFAP69/RAC2/PECAM1/SRGAP2C/MET/HDAC9/DOCK1/GAB1/STAT5A/ARF6/HYAL1/CDC42/MIEN1/DOCK7/SPRY2/DDR2/ITGB1BP1/THY1/PLA2G7/TJP1/MYADM/KDR/LAMB1/BVES/PLCG1/UBE2I/APC/RARRES2/LGR6/NUMB/DMTN/EPB41L4B/RNASE10/FOXP1/KIT/AKT3/CMKLR1/ABL2/RDX/IGF1/SPN/IL6/CXCR4/CDH13/HMOX1/AGO2/PIK3R3/INS/DEFB1/CEACAM6/EMC10/EDN1/EDN3/NOS3/EGF/SNAI1/SNAI2/NOTCH1/CXCL13/PODXL/ANGPTL3/C1QBP/DOCK8/COL1A1/NIPBL/THBS1/CCL5/HDAC7/ICAM1/SCG2/NR4A3/MTOR/LRRC15/EPHB2/SMOC2/SMIM22/F2R/PDGFB/LGMN/GAS6/DOCK5/ADAMTS1/DOCK4/JAM2/MAZ/DDRGK1/PTN/APELA/PDGFA/FERMT1/TRIP6/PTK2/CXCL10/SOX9/FGF9/CDH5/SRPX2/P2RX4/ACVR1/ADAM9/ZNF304/DEFB124/RHOC/RHOB/GRB7/CD151/RET/TGFB1/ATP5F1B/TWIST2/TWIST1/CCR6/EPHA4/ADRA2A/SLIT2/BCAR1/CCL4/ADAM17/FERMT2/ROR2/BMPR2/MSTN/GATA3/PDPN/TCAF2/ZNF703/CCN4/FSHB/TIAM1/TGFBR1/SRC/CBLL1/PROX1/FGF10/RHOA/ACVR1B/ATOH8/GCNT2/STAT3/MAPRE2/HGF/LGALS3/CPNE3/MEGF8/PDGFRB/PDGFRA/RHOD/PRKCA/RAB11A/FOXC2/OXSR1/JAM3/ACTG1/HIF1A/PRSS56/CCR1/DUOXA2/FERMT3/GPI/PIK3CB/PIK3CG/VSIR/PPP3CA/CCR2/F7/DUOX1/MADCAM1/MMP14/DUOX2/P2RY12/F10/DRD1/NEDD9/IL12A/TMSB15B/IL6R/TNFRSF18/CSF1R/IL34/ZNF268/PLVAP/CSF1/LYVE1/XG/CD99/ITGB3/CIB1/CCL24/GFUS/CCL26/MAP3K3/ETS1/SOD2/GPER1/CXCL17/ADAM8/IL16/MIA3/TMEM102/ADAM10/PTGS2/XCL2/CCL20/ATP5F1A/IL4/CFAP20/GPLD1/STX3/CLASP1/CLASP2/KIF20B/MDK/PDCD6/FZD4/RRAS/TNF/LEF1/CCL3/CAMK1D/IQCF1/MAPK14/ANO6/IFNG/CLDN3/CD47/STX4/EPHA2/FPR2/APP/WNT5A/GATA2/IGF1R/PYCARD/CLEC7A/PLCG2/ZC3H12A/NCKAP1L/LGALS9/RAPGEF2/MMP9/AZU1/HBEGF/PTPRC/S100A14/VIL1/PPM1F/CXCL12/CX3CL1/FBXO5/STK39/MCU/AGER/PDGFD/CD40/PDGFC/SDCBP/PDCD10/CCN1/TGFB2/EDN2/SMO/BMP4/BMP2/PIK3CD/RIN2/FLT4/PLAU/TNFRSF14/TREM2/HMGB1/SERPINE1/TMSB4X/CCL11/SP1/NTRK3/CCR7/HRAS/ANXA1/SERPINB3/CRKL/F3/CCL7/SPHK1/CCL1/PRKD2/BCAS3/TIRAP/JCAD/VEGFB/IL1B/VEGFC/FADD/VEGFD/FGFBP1/CD74/ZNF580/ENPP2/AAMP/SEMA3A/FUT1/FUT4/EGFR/CAPN7/FUT7/MAPK1/PTK2B/CCL19/TAC4/ARHGEF39/FGF16/FGF18/LAMC2/TRIM32/MMP7/SASH1/MAPK3/PDPK1/SEMA5A/MAP4K4/NRP1/CCL21/SEMA5B/SEMA4C/DAB2IP/TACR3/TACR1/SEMA6B/ZNF609/SEMA6C/VEGFA/CAVIN1/SEMA6A/CREB3/TEK/DSCAM/ZP3/SEMA6D/INSL3/SH3RF2/SHTN1/GLIPR2/RUFY3/TNFSF18/F2RL1/SEMA7A/GRN/SEMA3C/SCARB1/FN1/GPNMB/SEMA3D/SEMA3B/SEMA3G/S100A11/ITGB1/SEMA3E/SEMA3F/NTN1/RTN4/ABL1/PGF/SEMA4A/SEMA4D/HSPB1/SEMA4B/ARHGEF2/SEMA4F/SEMA4G/ACTN4/ANGPT4/ANGPT1/NSMF/C1QTNF8/ITGAX/RAB25/SPAG9/CCDC25/PLET1/TDGF1/FAM89B/NRP2/RIPOR1/RREB1/FAM83H/PRKCE/CASS4/FER/FGFR1/PGAM4/SYNE2/THBS4/WASHC1/IQSEC1/XBP1/CARMIL1/CLDN4/INSR/SUN2/CALR/AKT2/AKT1/RACK1/NTF3/DAAM2/HDAC6/SPARC/PRKD1/SIRT1/FLT1/MYO1C/DNM1L/RAC1/SYDE1/ANXA3/AGT/CCAR1/MOSPD2/CGA/ARHGEF7/RHOJ/IGFBP5/AIF1/PAK1/CEP43/CTSH/PHPT1/TRADD/NUS1
Positive Regulation Of Lymphocyte Activation	GOBP	-0.143503	-2.50961	0.00205761	0.00757025	234	POSITIVE REGULATION OF LYMPHOCYTE ACTIVATION%GOBP%GO:0051251	tags=56%, list=42%, signal=96%	INPP5D/LILRB4/ZBTB7B/PCK1/AXL/MEF2C/XRCC6/SMARCA2/CD81/CD320/SMARCA4/VNN1/TNFSF4/TNFSF9/NKAP/TICAM2/VSIR/GLI3/PPP3CA/CCR2/TYROBP/PBRM1/ACTL6B/FCRL3/ACTL6A/IL18/RHOH/LCK/MMP14/CD46/IL21/DPP4/IL12RB1/IL12A/BRD7/LILRB2/CAV1/CD86/CLCF1/CD80/IHH/ARID2/CD55/CD160/FOXP3/PTPN11/ADAM8/CD274/XCL1/CBFB/CD6/FOXO3/SOCS1/NLRP3/SOCS5/PHF10/KLHL25/ZP4/IL2/IL4/BCL6/IL7/NFKBID/SART1/MDK/NFKBIZ/FCHO1/CR1/CHRNB2/ARID1A/ARID1B/FYN/ZAP70/SIRPG/SMARCD1/AMBRA1/SIRPB1/SMARCD2/SMARCD3/LEF1/MALT1/PPP2R3C/THY1/IL15/SMARCE1/IFNG/LAMP1/CD47/RPS3/KLRC2/SPI1/CD1D/PYCARD/CLEC7A/CCL2/NCKAP1L/SIRPA/LGALS9/HLA-A/HLA-F/HLA-E/IRS2/PTPRC/HLA-DRA/HLA-DRB1/BCL2/SOX4/HHLA2/AGER/HSPH1/HLA-DQA2/CD40/HLA-DQA1/RIF1/HLA-DRB5/HLA-DRB4/HSPD1/GPR183/PRKDC/HLA-DRB3/HLA-DPA1/LYN/HLA-DQB2/HLA-DQB1/SLC7A1/TNFRSF4/HLA-DMA/HLA-DMB/HLA-DPB1/MAP3K8/HLA-DOA/HLA-DOB/IGFBP2/RASAL3/ABL2/CD276/IGF1/CD27/KMT5B/TNFSF13B/KMT5C/FLOT2/IL6/CSK/TNFRSF14/PTPN22/HMGB1/PTPN6/CD28/CD38/PIK3CA/ICOSLG/DUSP10/EBI3/NFATC2/CCR7/TNFSF14/IL10/BST1/ANXA1/SYK/SH3KBP1/TNFRSF13C/IL1A/CD3E/PDCD1LG2/TYK2/CLECL1P/CD70/TNFSF13/VCAM1/TIRAP/CYRIB/NCK2/NCK1/DOCK8/TMIGD2/IL1B/SASH3/FADD/TLR9/AP1G1/CD74/CD5/CCL5/NOD2/CCL19/CD209/SHH/CCL21/EPHB2/ZP3/GAS6/LEP/TICAM1/HMCES/ABL1/GLI2/IGF2/KAT5/ZMIZ1/TFRC/CARD11/JAK2/CCDC88B/TGFB1/XBP1/TP53BP1/YES1/AKT1/TNIP2/PAXIP1/ZBTB1/GATA3/ICOS/IL6ST/PRKCQ/MAD2L2/TGFBR2/KLRK1/CD40LG/SHLD3/SHLD2/SHLD1/ZNF335/SRC/FGF10/VAV3/SMARCB1/VAV1/IL23R/ACTB/IL4I1/PNP/MIF/IL36B/RARA/IL12B/FCGR3A/TNFSF11/SMARCC1/SMARCC2/SOX12/RUNX3/AIF1/HLA-G/RUNX1/B2M/CD24/IL23A/BTK/PRKCZ/TESPA1/LILRB1
Positive Regulation Of Mapk Cascade	GOBP	-0.0932697	-2.06739	0	0.0412603	370	POSITIVE REGULATION OF MAPK CASCADE%GOBP%GO:0043410	tags=41%, list=31%, signal=58%	CD44/CCR1/PDE8A/MEF2C/LIF/CD81/GSDME/GPR37/DSTYK/ERN1/PIK3CG/FGB/FGA/FBXW7/MADD/FGG/IAPP/FGF1/FGF2/FCRL3/SHC1/BRAF/RAP1A/ALOX15/ADRB2/DRD4/FLT3/GHR/MAP2K7/IL34/LAPTM5/CSF1R/GPR55/CAV2/RIT2/NRG1/ERP29/GH1/ROCK2/MAP3K12/FGFR3/CIB1/CCL24/LRRK2/CCL26/EZH2/NTRK1/GPR37L1/S100A7/ADRA2C/ADRA2B/CARTPT/GRM4/GPER1/CXCL17/PTPN11/ADAM8/XCL1/NOTCH2/XCL2/CCL20/LILRA5/DKK1/ARRB1/ARRB2/P2RY6/DDR1/IL11/SPRY2/DDR2/LPAR1/PTPRJ/OSM/TNF/ERBB4/NPNT/ROR1/CCL3/LAMTOR1/CD4/ACKR3/PLCE1/RPS3/KDR/MAPKBP1/FPR2/TENM1/APP/PLA2G5/SPI1/WNT5A/NCF1/TNFAIP8L3/IGF1R/SLC30A10/PYCARD/RASSF2/BCAR3/PLCG2/IRAK1/ZC3H12A/ARL6IP5/CCL2/LGALS9/CCN2/MAP3K4/ABCA7/RAPGEF2/MAP3K5/UNC5CL/MAP2K1/PTPRC/SERPINF2/NDRG4/EPHA8/MID1/MAPK8IP3/MTURN/HLA-DRB1/MAPK8IP1/EDAR/CX3CL1/RELL1/TNIK/RELL2/PPIA/NAIP/STK39/AGER/THPO/RASGRP1/PDGFD/CD40/INAVA/PDGFC/SDCBP/PDCD10/MBIP/GPR183/RIPK1/IGFBP6/KLHDC10/SLAMF1/TGFB2/GADD45B/GADD45A/FZD7/EIF2AK2/GDF6/KIT/PHB1/GADD45G/BMP4/FGFR4/PHB2/MFHAS1/BMP2/NTRK2/STK25/CHRNA7/FGF19/IGF1/MAP3K10/CD27/MAP3K11/IL26/IL6/FLT4/DUSP19/CCL14/ALOX12B/TREM2/TGFA/PTPN22/HMGB1/CCL13/INS/SH3RF1/EDA2R/RYK/EDN1/CCL11/EDN3/CCR7/EGF/NTRK3/HRAS/ANKRD6/DENND2B/CRKL/MAP4K2/CCL8/EPGN/CCL7/PRMT1/SPHK1/CHI3L1/TNFRSF19/CCL1/PRKD2/MINK1/NOTCH1/AXIN1/TLR6/CCL15/TRAF2/AVPI1/TRAF1/CCL23/MMP8/TLR4/WNT16/PJA2/MOS/CCL4L2/TIRAP/BMPER/PLA2G1B/JCAD/TRAF4/HTR2B/TRAF3/IL1B/HTR2C/WWC1/HTR2A/TRAF6/HAND2/ELANE/TRAF5/SYT14P1/TLR9/MAP2K5/PLA2G2A/CD74/NEK10/BIRC7/PLCB1/TLR3/SEMA3A/THBS1/XIAP/CCL5/ADRA1A/NOD2/ERBB2/EGFR/ICAM1/FGF21/PTK2B/CCL19/ZNF622/XDH/FGF18/SASH1/MAPK3/NRP1/CCL21/WNT7B/CARD9/SEMA4C/DAB2IP/TRAF7/WNT7A/SOX2/TPD52L1/SCIMP/VEGFA/HIPK2/ROCK1/SH3RF3/TEK/SH3RF2/F2R/PDGFB/TAOK3/GAS6/LEP/NECAB2/TAOK1/GLIPR2/TAOK2/CALCR/F2RL1/MFAP3/LTBR/FCGR2B/SEMA7A/ARHGAP8/GPNMB/ADCYAP1/RAF1/FGF4/APOE/AVPR1B/DVL2/OR2AT4/DVL3/APELA/C5AR1/PDGFA/ARHGEF5/MT3/MAP3K13/P2RY1/ANGPT1/IGF2/SOD1/GHRL/FGFR2/NODAL/TDGF1/MAP3K7/GFRAL/S100A12/ADAM9/FSHR/DDT/FGFR1/MAP4K1/OPRM1/RET/TGFB1/PRXL2C/MST1R/KSR1/FFAR4/FZD10/INSR/ADRA2A/DOK1/IQGAP1/MARCO/DOK2/DOK3/DOK4/CCL4/DOK5/DOK6/FERMT2/TRIM5/CCL3L3/ROR2/TNFRSF11A/TMEM106A/PELI2/NTF3/ALKAL2/ALKAL1/CCL18/DHX33/CCL17/ROBO1/CCL16/CCL25/CCL22/GATA4/TBX1/TGFBR1/FLT1/FGF10/CD36/GCNT2/GDF15/PTPN1/ADRB3/MUSK/MYDGF/MIF/TNFSF11/PIK3R6/PIK3R5/PDGFRB/PDGFRA/GAREM1/RAMP3/PRKCA/DIRAS1/ADRA1B/CD24/DIRAS2/PAK1/PRKCZ
Positive Regulation Of Monoatomic Ion Transport	GOBP	-0.139771	-2.02936	0.00403226	0.04801	153	POSITIVE REGULATION OF MONOATOMIC ION TRANSPORT%GOBP%GO:0043270	tags=43%, list=29%, signal=60%	CCR1/CAPN3/CACNB3/STRIT1/KCNE1/PLA2G1B/ATP2B1/STIMATE/KCNE5/GPD1L/RYR2/LILRA2/GRIN1/LRRC55/LRRC52/PPP3R2/PPP3CA/KCNQ1/COA8/CCR2/STAC3/CCL5/TESC/ALG10B/COX17/ADRB2/WNK2/PDPK1/NDUFA4/DRD1/CRACR2A/F2RL3/DRD4/FXYD1/MYLK/NPSR1/EPHB2/SNCA/F2R/ARC/CAV1/PDZK1/PDGFB/GLRX/PRSS8/AKAP5/CALCR/KCNIP2/CEMIP/STAC2/AHCYL1/DMD/CNKSR3/ORAI1/P2RX7/PPP3CB/WFS1/GPER1/NOS1/CASQ1/KIF5B/SCN1B/GAL/XCL1/AKAP9/HTT/P2RX3/SHANK3/ACTN4/CXCL10/NLGN3/LILRA5/CFTR/NOS1AP/CXCL11/CAMK2A/CXCL9/P2RX5/KCNN4/P2RX2/PKP2/PPP3R1/P2RY6/P2RX4/GALR2/ANK2/CACNA1D/SCN5A/ANTKMT/SCN3B/ACTN2/NIPSNAP2/RELN/CACNB2/GSTM2/THY1/GSTO1/CCL3/CALM3/PKD2/CALM1/ANO6/CALM2/TRDN/IFNG/CACNA2D1/CHRM1/EDNRA/ADRA2A/ATPSCKMT/ATP1B1/STIM1/STIM2/CCL4/NPPA/PLCG1/LACRT/PIRT/STC1/CCL2/ATP1B3/FXYD2/ATP1B2/APLNR/CHP2/CHP1/NKX2-5/LRRC38/TCAF1/ABCB1/SLC9A1/CXCL12/CX3CL1/STAC/STK39/FFAR1/FLNA/ATP2A1/JPH2/KCNH2/TRPC6/LGALS3/TRPC3/TRPC1/SCN4B/LRRC26/DLG1/SPHK2/F2/PDGFRB/HAP1/RAMP3/PPP3CC/WNK3/TREM2/FHL1/GRM6/VMP1/ANK3/CTSS/TMSB4X/EDN1/RNF207/CD19/AMIGO1/AKAP6
Positive Regulation Of Nervous System Development	GOBP	-0.154239	-2.13485	0	0.0335618	141	POSITIVE REGULATION OF NERVOUS SYSTEM DEVELOPMENT%GOBP%GO:0051962	tags=51%, list=36%, signal=79%	PLXNB3/MME/NOTCH1/TIAM2/TTBK1/CTNNB1/TNFRSF1B/DLG5/ID2/CX3CR1/IL1B/TGM2/DCT/TRIM32/FAIM/VCAN/SEMA5A/DICER1/NRP1/DRD2/GOLGA4/ZFYVE27/CAPRIN1/WNT7A/CDKL3/NLGN1/VEGFA/EPHB2/CDKL5/ZNF365/IL34/SOX8/EPHB3/DSCAM/ISLR2/NGF/SHTN1/RUFY3/CLCF1/MAPT/ACAN/MACF1/SEMA7A/SS18L1/METRN/TWF2/NTN1/GPER1/CUX2/CUL7/CUX1/PTN/SEMA4A/SEMA4D/BDNF/LIMK1/PTPRD/NRXN1/IL1RAPL1/L1CAM/SHANK3/POU4F2/MAP3K13/CHODL/CAMK2B/SOX11/NLGN3/GHRL/NLGN2/EGR2/LRP2/LRP8/SRPX2/MAP6/MDK/NUMBL/CLSTN1/PLXND1/RELN/PLXNC1/HAPLN3/HAPLN1/HAPLN2/TNF/SMARCD3/OBSL1/LRRC4B/NCAN/OPRM1/BIN1/HAPLN4/TGFB1/SLITRK2/SLITRK1/RGS14/SLITRK3/IFNG/SLITRK6/TENM4/SPEN/LIG4/SLIT2/GRID2/FZD3/EPHB1/SYNDIG1/ROBO2/HES1/SERPINE2/PRKCI/ROBO1/PRKCH/CLSTN2/CLSTN3/CX3CL1/SERPINF1/TIAM1/FBXW8/AGRN/ZNF335/NUMB/KDM1A/SNW1/IL1RAP/PTPRZ1/PLXNA2/PLXNA1/NEURL1/PLXNA4/NPTN/PLXNA3/KHDC3L/DHX36/VSTM5/GPRASP3/SLITRK4/BMP2/SLITRK5/PLXNB1/DBN1/NTRK2/MEGF8/NAP1L1/DISC1/IL6/CXCR4/NRDC/PLXNB2/BCAN/CAPRIN2/AMIGO1/RASSF10
Positive Regulation Of Neuron Projection Development	GOBP	-0.185098	-2.09715	0.0041841	0.0381452	95	POSITIVE REGULATION OF NEURON PROJECTION DEVELOPMENT%GOBP%GO:0010976	tags=71%, list=52%, signal=147%	PLXNB3/SCARB2/PLK5/TENM3/RETREG3/SETX/EP300/ZDHHC15/TNN/FUT9/PTK2B/RAP1A/AVIL/NRP1/CAPRIN1/DAB2IP/CNTF/NLGN1/VEGFA/PACSIN1/STMN2/RIT2/PTK6/DPYSL3/ITGA6/ATOH7/LTK/GRN/TWF2/TWF1/NTRK1/SCARF1/APOE/CUX2/SCN1B/PLA2G3/TOX/PTN/BDNF/LRRC7/CAMK1/BMP7/CAMK2B/BMP5/TUBB2B/PTK7/LRP8/FES/MARK2/EPHA3/PLPPR5/FZD1/MDK/MAGI2/DDR1/DDR2/ARSB/RELN/ROR1/CAMK1D/S100A9/COBL/RET/ARHGAP35/ZNF804A/GPC2/WNT5A/ROR2/ATP1B2/RAPGEF2/ALKAL2/CBFA2T2/ALKAL1/PRKCI/NDRG4/VLDLR/CX3CL1/RAPGEF1/PRKD1/SERPINI1/NDNF/LYN/NPTN/KHDC3L/DHX36/MUSK/GPRASP3/ABL2/DBN1/NTRK2/SNX3/STYXL1/PLXNB2/CAPRIN2/NTRK3/KIDINS220/ALK/P3H1
Positive Regulation Of Phagocytosis	GOBP	-0.249166	-2.2005	0	0.0266557	57	POSITIVE REGULATION OF PHAGOCYTOSIS%GOBP%GO:0050766	tags=54%, list=30%, signal=77%	FCN1/FCN2/FCN3/SIRPG/PTPRJ/TNF/SIRPB1/C4A/MYO18A/MBL2/IL1B/IL15RA/FCER1G/CAMK1D/IL15/AHSG/SLC11A1/SFTPD/APOA2/CYBA/ANO6/RAB31/IFNG/SPACA3/CD47/DOCK2/COLEC11/COLEC10/TULP1/FPR2/PLA2G5/C4B_2/CFP/IL2RG/GATA2/C2/PYCARD/C3/CLEC7A/LMAN2/CALR/PLCG2/STAP1/CCL2/SIRPA/NCKAP1L/CD300LF/LYAR/TUB/RAB27A/ABCA7/AZU1/MERTK/PTPRC/IL2RB/APPL2/GAS6/APOA1/F2RL1/FCGR2B/TREM2
Positive Regulation Of Production Of Molecular Mediator Of Immune Response	GOBP	-0.227339	-2.45585	0	0.00944965	88	POSITIVE REGULATION OF PRODUCTION OF MOLECULAR MEDIATOR OF IMMUNE RESPONSE%GOBP%GO:0002702	tags=74%, list=51%, signal=151%	KLK7/MZB1/TRAF2/TNFSF13/CD81/BCL10/TNFSF4/GPI/IL1B/SASH3/LACC1/TRAF6/TICAM2/IL1R1/TLR9/CD74/RSAD2/MAVS/NOD2/CD244/RIGI/IL18/NR4A3/IL21/SCIMP/EPHB2/LAPTM5/IRF5/CAMK4/CD86/F2RL1/CLCF1/SEMA7A/TICAM1/FFAR3/SLC7A5/CD226/CD55/CD160/HMCES/XCL1/NLRP3/IL18R1/IL2/IL4/VAMP3/TFRC/MAP3K7/FZD5/C17orf99/MALT1/TGFB1/XBP1/TBX21/STX4/DNAJB9/TP53BP1/RBP4/WNT5A/CLEC7A/TRIM6/PLCG2/PAXIP1/GPRC5B/DENND1B/HLA-A/HLA-F/HLA-E/PTPRC/RAET1G/MAD2L2/SIRT1/SHLD3/SHLD2/SHLD1/INAVA/CD40/RIF1/TNFRSF4/KIT/PHB1/PHB2/KLK5/SPHK2/KMT5B/KMT5C/IL6/TNFRSF14/PTPN22/HLA-G/B2M/KIR2DL4/FFAR2/IL10/PRKCZ/KLK3/LILRB1/PGC
Positive Regulation Of Protein Kinase Activity	GOBP	-0.109322	-2.07591	0.0100604	0.040397	275	POSITIVE REGULATION OF PROTEIN KINASE ACTIVITY%GOBP%GO:0045860	tags=64%, list=53%, signal=133%	CCND1/CAMKK1/SLC27A1/MEF2C/XRCC6/NAB2/CCND3/CCND2/PRLR/ERN1/DOK7/HMGA2/PIK3CG/CHRNA3/TAB2/TAB1/FBXW7/FGF1/FGF2/MAP2K3/IL18/PIBF1/RAP1A/ADRB2/TOM1L1/NEDD9/DRD4/FLT3/GHR/MAP2K7/IL6R/IL34/CSF1R/PSRC1/ABI1/NRG1/CD86/ERP29/GH1/CEMIP/MAP3K12/CSF1/CIB1/ITGB3/LRRK2/EZH2/ADRA2C/ADRA2B/CARTPT/ADAM8/TELO2/CAMK1/PRRC1/PIH1D1/LILRA5/STOX1/DKK1/EGR1/RALB/IL4/LRP8/MARK2/IRGM/DLG3/DOCK3/AXIN2/ERBB3/ACE/DDR2/UNC119/ITGB1BP1/RELN/LTF/TNF/MALT1/SLC11A1/CALM3/PKD2/CALM1/CD4/CALM2/IFNG/RPS3/TENM1/WNT5A/NCF1/HSP90AB1/RASSF2/CENPE/CALCA/IRAK1/HSP90AA1/MAP3K4/RAPGEF2/MAP3K5/AZU1/HBEGF/PPP2CA/MAP2K1/PTPRC/MAP2K2/SLC8A2/PPIA/JTB/MT-RNR1/RASGRP1/PDGFD/CD40/PDGFC/PDCD10/PRKAG1/PRKAG2/AREG/CCN1/CACUL1/TGFB2/TCIM/KIT/PHB1/PHB2/PRNP/IGF1/MAP3K10/CLU/MAP3K11/SRCIN1/DUSP19/TGFA/INS/PARK7/LCP2/EDN1/EDN3/CCR7/EGF/NTRK3/HRAS/ADCY8/DDX3X/EREG/BTC/MAP4K2/ADIPOQ/CAMKK2/EPGN/RGCC/MTCP1/CHI3L1/TTBK1/AXIN1/MRNIP/TLR6/TRAF2/DAXX/TNFSF15/ZFP91/TLR4/SPDYA/TIRAP/PLA2G1B/CAB39/TRAF4/HTR2B/IL1B/TRAF6/ETAA1/ELANE/TLR9/MAP2K5/NEK10/TLR3/CARD10/BORA/THBS1/CCL5/PSMD10/NOD2/ERBB2/EGFR/ECT2/PTK2B/CCL19/ATP2B4/FGF18/SASH1/PDPK1/DYNAP/CCL21/ALS2/MTOR/DAB2IP/TPD52L1/VEGFA/SNCA/DLG4/PINK1/PDGFB/EMP2/TAOK3/GAS6/LEP/TAOK2/PKD1/ADCYAP1/SYAP1/ANG/ABL1/RPTOR/DVL2/DVL3/OSBPL8/PDGFA/ARHGEF5/COPS8/MT3/LAT/MAP3K13/ANGPT1/PTK2/TXN/TDGF1/CAB39L/CARD14/STRADA/STRADB/MAP3K7/JAK2/S100A12/CCDC88A/ADAM9/CLSPN/GRM5/PRKCD/CASS4/FGFR1/DIPK2A/TGFB1/MST1R/FZD10/XRCC5/SNX9/EPHA4/INSR/TPX2/ADRA2A/RIPK3/AGAP2/IQGAP1/ADAM17/NOX4/FERMT2/AKT1/GPRC5B/TNFRSF11A/KIF14/NTF3/STK11/ROBO1/TNFRSF10B/TGFBR2/SIRT1/TNFRSF10A/FLT1/SRC/PROX1/RHOA/AGT/FCGR1A/MAPRE3/PTPN1/IL23R/TCL1B/TCL1A/MMD2/CCNY/IL12B/TNFSF11/PIK3R6/PIK3R5/PDGFRB/CDKN1A/PILRB/DIRAS1/CD24/DIRAS2/PAK1/EFNA1/IL23A/MMD
Positive Regulation Of Protein Serine/Threonine Kinase Activity	GOBP	-0.156719	-2.14226	0	0.0328474	137	POSITIVE REGULATION OF PROTEIN SERINE/THREONINE KINASE ACTIVITY%GOBP%GO:0071902	tags=48%, list=33%, signal=71%	RGCC/MTCP1/CCND1/TRAF2/TLR6/SLC27A1/MEF2C/TLR4/SPDYA/CCND3/CCND2/PLA2G1B/CAB39/ERN1/HTR2B/HMGA2/IL1B/TRAF6/PIK3CG/ETAA1/ELANE/MAP2K5/TLR9/TAB1/NEK10/FGF1/FGF2/THBS1/PSMD10/NOD2/ERBB2/EGFR/CCL19/ATP2B4/FGF18/SASH1/ADRB2/DAB2IP/DRD4/FLT3/TPD52L1/GHR/MAP2K7/VEGFA/CSF1R/PSRC1/IL34/SNCA/PDGFB/TAOK3/ERP29/GH1/CEMIP/MAP3K12/PKD1/CIB1/LRRK2/EZH2/SYAP1/RPTOR/ADAM8/DVL2/DVL3/TELO2/PDGFA/ARHGEF5/CAMK1/MAP3K13/PIH1D1/DKK1/RALB/TDGF1/IRGM/MAP3K7/S100A12/ADAM9/LTF/TNF/FGFR1/DIPK2A/TGFB1/CALM3/MST1R/PKD2/CALM1/CALM2/IFNG/FZD10/RPS3/INSR/TENM1/ADRA2A/WNT5A/ADAM17/IRAK1/FERMT2/AKT1/TNFRSF11A/MAP3K4/MAP3K5/RAPGEF2/PPP2CA/NTF3/MAP2K1/MAP2K2/ROBO1/SLC8A2/SIRT1/FLT1/MT-RNR1/RASGRP1/PDGFD/CD40/SRC/PDGFC/PROX1/PDCD10/RHOA/MAPRE3/PTPN1/TCIM/TCL1B/KIT/TCL1A/CCNY/TNFSF11/PIK3R6/PDGFRB/PIK3R5/MAP3K10/MAP3K11/DUSP19/TGFA/DIRAS1/CD24/DIRAS2/PAK1/EDN1/EDN3/EGF/NTRK3/HRAS/DDX3X/ADIPOQ/MAP4K2/EPGN
Positive Regulation Of Response To Biotic Stimulus	GOBP	-0.118693	-2.17784	0.00402414	0.028668	234	POSITIVE REGULATION OF RESPONSE TO BIOTIC STIMULUS%GOBP%GO:0002833	tags=61%, list=49%, signal=117%	KLK7/ZCCHC3/XRCC6/PAK2/TRIM56/GSDME/USP27X/RNF135/KIR2DS2/UNC93B1/GBP2/TRIM41/TICAM2/USP29/TYROBP/MAPKAPK3/MAPKAPK2/MATR3/MEFV/IL21/IL12A/SFPQ/IRF3/CAV1/CASP6/PYHIN1/RBM14/SLC22A13/CLEC6A/TRIL/AKIRIN2/CD226/CD160/FLOT1/FBXO38/ADAM8/CD274/PVR/MR1/NCR3/NLRP3/SLAMF6/CADM1/KLRC4/RNF185/COLEC12/CD180/CRTAM/UBE2K/SH2D1B/LY96/MAP2K6/IRGM/FYN/IFNK/RPS6KA3/FCN1/FCN2/FCN3/IRF7/LTF/TASL/OTULIN/MBL2/TXK/CYBA/HEXIM1/CREBBP/PUM1/LAMP1/COLEC11/KLRC2/COLEC10/FPR2/PLA2G5/SPI1/WNT5A/CD1D/PYCARD/CLEC7A/PARP9/PLCG2/IRAK1/IRAK2/HSP90AA1/STING1/LGALS9/CD300LF/PLSCR1/HLA-F/HLA-E/RAET1E/S100A14/RAET1G/IFNB1/HLA-DRB1/IFI16/SCARA3/AIM2/NAIP/RASGRP1/IRAK3/CD40/INAVA/IFI35/HSPD1/PRKDC/NMI/REG3G/DHX9/HLA-DRB3/LYN/NONO/PHB1/PHB2/MFHAS1/KLK5/CYLD/PUM2/LY86/CLEC4E/HSPA1B/HSPA1A/PTPN22/HMGB1/IRAK4/TLR10/MNDA/FFAR2/LBP/SYK/DDX3X/EREG/TLR1/TLR8/TLR7/HRG/TLR6/TLR5/TLR4/ANKRD17/TLR2/PJA2/SLC15A4/TRIM62/TIRAP/KLRC3/ZDHHC5/KLRD1/NOD1/BCL10/LILRA2/RELA/RFTN1/TRAF3/CD14/FADD/LACC1/TRAF6/EPG5/TLR9/AP1G1/PQBP1/RSAD2/IKBKB/TLR3/EP300/IKBKE/TIFA/RIPK2/MAVS/NLRP10/CCL5/NOD2/MYD88/RIGI/SASH1/OASL/IFIH1/OAS1/OAS3/SIN3A/SLC15A3/SCIMP/PAK3/NR1H4/TRIM15/ZNFX1/ITCH/SLC46A2/F2RL1/TREML4/GRN/TICAM1/RTN4/PIK3AP1/TOMM70/RBM47/NECTIN2/ARG1/NLRC5/RPS19/NLRC4/TRIM25/PSPC1/MAP3K7/POLR3C/POLR3F/POLR3G/NLRP1/PRKCE/ALPK1/CASP1/RIOK3/TNFAIP3/XRCC5/RAB11FIP2/POLR3B/POLR3D/BMP6/ACOD1/TRIM6/TNIP1/TBK1/TRIM5/TNIP2/TNIP3/WDFY1/TRIM3/NINJ1/KLRK1/USP15/SRC/HCK/IL12B/EMILIN1/CLPB/DHX58/PRKCA/ZBP1/CGAS/HLA-G/GBP5/PAK1/USP17L2/KIR2DL4/BTK/CTSS/IPO5/DDX60/SIGLEC16/MMRN2/NR1H3/EMILIN2/KLK3/PGC
Positive Regulation Of Response To External Stimulus	GOBP	-0.108042	-2.56066	0	0.00629827	421	POSITIVE REGULATION OF RESPONSE TO EXTERNAL STIMULUS%GOBP%GO:0032103	tags=63%, list=53%, signal=131%	PAK2/DAPK2/CD81/WNK1/PTGER4/TICAM2/CAMK2N1/TYROBP/MAPKAPK3/FGF2/MAPKAPK2/MATR3/MEFV/AKIRIN1/RIPOR2/CAV1/CASP6/PYHIN1/VTN/CLEC6A/TRIL/FFAR3/AKIRIN2/CD226/CXCL8/S100A7/CD160/SCARF1/PLA2G3/XCL1/PVR/CEBPA/NCR3/RAC2/SLAMF6/CADM1/MET/KLRC4/RNF185/COLEC12/CD180/LILRA5/UBE2K/LY96/MAP2K6/FYN/IFNK/RPS6KA3/IL33/OSM/TASL/OTULIN/ABCC1/TXK/PLA2G7/PUM1/KDR/CD1D/FEM1A/PARP9/IRAK1/IRAK2/STING1/HLA-F/HLA-E/RAET1E/RAET1G/RARRES2/SCARA3/IRAK3/PRKDC/REG3G/GSDMD/DHX9/NUPR1/NONO/PHB1/PHB2/KLK5/CMKLR1/CLEC4E/IL6/CDH13/TAFA3/IRAK4/TLR10/MNDA/NPY/EDN3/DDX3X/EREG/HRG/CXCL13/KLRC3/CASP4/C1QBP/KLRD1/AP1G1/PLA2G2A/PQBP1/IKBKB/RSAD2/GPR4/IKBKE/RIPK2/THBS1/CCL5/SCG2/KARS1/OASL/IFIH1/OAS1/OAS3/SLC15A3/NR1H4/PAK3/ZNFX1/SMOC2/SNCA/PDGFB/LGMN/GAS6/TICAM1/GHSR/MGST2/PTN/GPSM3/TOMM70/NECTIN2/RBM47/PTK2/CXCL10/GHRL/NLRC5/RPS19/NLRC4/MAP3K7/P2RX4/POLR3C/POLR3F/POLR3G/DDT/ALPK1/DEFB124/RIOK3/TGFB1/TNFAIP3/CCR6/XRCC5/POLR3B/POLR3D/BMP6/SLIT2/ACOD1/CCL4/ADAM17/MAPK13/TNFRSF11A/MSTN/IL17RA/CCN4/IL6ST/NINJ1/USP15/SRC/LGALS1/NKG7/IL12B/CLPB/TNFSF11/MEGF8/PDGFRB/DHX58/PRKCA/ZBP1/CGAS/HLA-G/GBP5/OXSR1/IL23A/KIR2DL4/BTK/PLAT/DDX60/SIGLEC16/NLRP6/MMRN2/EMILIN2/KLK3/PGC/PRSS56/KLK7/ZCCHC3/CCR1/XRCC6/APOH/TRIM56/USP27X/RNF135/TNFSF4/KIR2DS2/UNC93B1/GBP2/TRIM41/THBD/USP29/CCR2/F7/IL18/PLG/P2RY12/NEDD9/IL21/CNTF/IL12A/IL6R/SFPQ/CSF1R/IL34/IRF3/TSLP/CSF1/RBM14/CCL26/ETS1/CXCL17/FLOT1/ADAM8/IL16/CREB3L3/NLRP3/ADAM10/PTGS2/XCL2/CRTAM/SH2D1B/IL2/IL4/STX3/IRGM/MDK/PTGER3/NFKBIZ/C2CD4A/C2CD4B/OSMR/FCN1/FCN2/FCN3/IRF7/LTF/TNF/MBL2/CCL3/CAMK1D/OPTN/S100A9/IL15/S100A8/CYBA/HEXIM1/ANO6/CREBBP/SNX4/IFNG/LAMP1/CD47/STX4/COLEC11/KLRC2/COLEC10/FPR2/PLA2G5/VAMP8/APP/SPI1/WNT5A/PYCARD/CLEC7A/PLCG2/HSP90AA1/STAP1/NCKAP1L/NAPEPLD/CD300LF/LGALS9/PLSCR1/AZU1/S100A14/SERPINF2/IFNB1/PPM1F/CXCL12/CX3CL1/IFI16/AIM2/NAIP/AGTR1/STK39/MCU/RASGRP1/CD40/INAVA/IFI35/HSPD1/RIPK1/NMI/LYN/EDN2/MFHAS1/CYLD/F2/PUM2/LY86/HSPA1B/HSPA1A/PLAU/TREM2/PTPN22/HMGB1/SERPINE1/PARK7/HYAL2/TMSB4X/FFAR2/LBP/NTRK3/CCR7/SYK/F3/CCL7/TLR1/TLR8/CCL1/TLR7/PRKD2/TTBK1/TLR6/TLR5/MMP8/ANKRD17/TLR4/TLR2/PJA2/SLC15A4/TRIM62/TIRAP/ZDHHC5/TNFRSF1A/NOD1/BCL10/LILRA2/TRAF3/RELA/RFTN1/VEGFB/RNF31/CD14/IL1B/VEGFC/NLRP12/TRAF6/FADD/LACC1/VEGFD/EPG5/TLR9/CD74/ZNF580/TLR3/EP300/TIFA/MAVS/NLRP10/LGALS2/NOD2/MYD88/RIGI/MAPK1/PTK2B/CCL19/FGF16/FGF18/SASH1/MAPK3/SEMA5A/NRP1/CCL21/SIN3A/SCIMP/VEGFA/TRIM15/CREB3/DSCAM/ZP3/ITCH/SLC46A2/PDCD4/F2RL1/TREML4/GRN/LPL/PDE2A/PIK3AP1/RTN4/PGF/HSPB1/USF1/ARG1/TRIM25/PSPC1/S100A12/NLRP1/PRKCE/NFKBIA/FGFR1/CASP1/THBS4/RAB11FIP2/TRIM6/TNIP1/TBK1/CALR/TRIM5/TNIP2/TNIP3/GPRC5B/LRSAM1/NTF3/WDFY1/TRIM3/PRKD1/KLRK1/DNM1L/RAC1/AGT/MOSPD2/HCK/VAMP7/EMILIN1/SETD4/AIF1/USP17L2/PAK1/IPO5/CTSS/DEFB114/NR1H3/TRADD
Positive Regulation Of Response To Wounding	GOBP	-0.234436	-2.04055	0.00387597	0.045981	55	POSITIVE REGULATION OF RESPONSE TO WOUNDING%GOBP%GO:1903036	tags=75%, list=51%, signal=152%	MDK/HRG/RREB1/PRKCE/APOH/THBD/ANO6/CLDN3/XBP1/THBS1/CLDN4/ADRA2A/DUOX1/PLG/ST3GAL4/DUOX2/CLEC7A/F12/FERMT2/MTOR/CNTF/CLDN1/MYLK/HBEGF/ARFGEF1/SERPINF2/SMOC2/ENPP4/INSL3/F2R/HPSE/VTN/GRN/REG3A/ITGB1/REG3G/DMTN/SCARF1/PTN/OCLN/F2/EMILIN1/FERMT1/USF1/PTK2/PLAU/SERPINE1/FOXC2/KANK1/PLAT/HRAS/ANXA1/ACTG1/EMILIN2/F3
Positive Regulation Of Signaling Receptor Activity	GOBP	-0.339751	-2.32584	0	0.015764	33	POSITIVE REGULATION OF SIGNALING RECEPTOR ACTIVITY%GOBP%GO:2000273	tags=76%, list=42%, signal=130%	JAK2/TAF1/RELN/GREM1/ITGB1/AREG/ADRA2C/ADRA2B/FBXW7/HDAC2/CCR2/IFNG/HDAC1/SHANK3/ADRA2A/NCF1/ADRB2/NCOA3/ADAM17/NLGN3/NRP1/TGFA/CCL2/PARK7/EDN1/HFE/EGF/IL10/HBEGF/EPHB2/BUD31/EREG/HIF1A/HDAC6/BTC/ARC/EPGN
Positive Regulation Of Supramolecular Fiber Organization	GOBP	-0.159809	-2.22436	0.00211864	0.024591	145	POSITIVE REGULATION OF SUPRAMOLECULAR FIBER ORGANIZATION%GOBP%GO:1902905	tags=70%, list=55%, signal=153%	RGCC/PPM1E/PDXP/EPHA1/NCK2/NCK1/NUMA1/MTSS1/FHOD1/WNT11/GPR65/ARHGEF15/FCHSD1/PTK2B/ALOX15/SEMA5A/NRP1/CCL21/GPX1/CDK5RAP2/LMOD1/SYNPO2L/DRG1/LMOD2/PSRC1/CAV3/STMN2/NCKAP1/BAIAP2L2/BAIAP2L1/CLIP1/CTTN/PFN3/ARHGEF10/MYOC/ROCK2/CSF3/ARHGEF10L/KATNB1/F2RL1/SLAIN2/COLGALT1/SLAIN1/NAV3/MAPT/SYNPO2/ANKRD53/PFN1/WASF3/CCL24/CYFIP1/PDE4DIP/CCL26/C15orf62/ABL1/USP8/APOE/CARMIL2/OCLN/AKAP9/LIMK1/PFN2/BRK1/ARHGEF5/FCHSD2/SCIN/MET/TNXB/CDK5R1/CDC42EP5/CDC42EP4/CDC42EP3/CDC42EP2/CDC42EP1/TOGARAM1/BAIAP2/EFEMP2/FES/CLASP1/ARF6/CDC42/SYNPO/WASF2/CCDC88A/ACTN2/PLEK/GIT1/ITGB1BP1/WASF1/PRKCE/S100A10/PXN/WASHC2C/LPAR1/FER/RHOC/BIN1/TGFB3/CKAP5/SNX9/CD47/RPS3/CARMIL1/TENM1/APP/PYCARD/WHAMM/FERMT2/NCKAP1L/BMP10/CCN2/PSEN1/CRACD/CFL2/VIL1/SERPINF2/MYLK3/DCTN1/ABI2/PPM1F/VASP/CX3CL1/TRPV4/APOA1/RAPGEF3/TGFBR1/TESK1/TPM1/PROX1/RAC1/RHOA/EVL/MECP2/MAPRE1/HCK/CLU/HSPA1B/HSPA1A/RB1/NF2/PAK1/SFRP1/EDN1/CCL11/CCR7/GSN/ARL2/SORBS3/LIMCH1
Positive Regulation Of T Cell Activation	GOBP	-0.136922	-2.17733	0.00401606	0.0286879	184	POSITIVE REGULATION OF T CELL ACTIVATION%GOBP%GO:0050870	tags=42%, list=29%, signal=59%	LILRB4/ZBTB7B/PCK1/SMARCA2/CD81/SMARCA4/VNN1/TNFSF4/TNFSF9/NKAP/VSIR/GLI3/PPP3CA/CCR2/PBRM1/ACTL6B/ACTL6A/IL18/RHOH/LCK/CD46/IL21/DPP4/IL12RB1/IL12A/BRD7/LILRB2/CAV1/CD86/CD80/IHH/ARID2/CD55/CD160/FOXP3/PTPN11/ADAM8/CD274/XCL1/CBFB/CD6/FOXO3/SOCS1/NLRP3/SOCS5/PHF10/KLHL25/ZP4/IL2/IL4/BCL6/IL7/NFKBID/SART1/MDK/NFKBIZ/FCHO1/CR1/ARID1A/ARID1B/FYN/ZAP70/SIRPG/SMARCD1/AMBRA1/SIRPB1/SMARCD2/SMARCD3/LEF1/MALT1/THY1/IL15/SMARCE1/IFNG/CD47/RPS3/CD1D/PYCARD/CCL2/NCKAP1L/SIRPA/LGALS9/HLA-A/HLA-E/PTPRC/HLA-DRA/HLA-DRB1/SOX4/HHLA2/AGER/HSPH1/HLA-DQA2/HLA-DQA1/HLA-DRB5/HLA-DRB4/HSPD1/HLA-DRB3/HLA-DPA1/LYN/HLA-DQB2/HLA-DQB1/SLC7A1/HLA-DMA/HLA-DMB/HLA-DPB1/MAP3K8/HLA-DOA/HLA-DOB/IGFBP2/RASAL3/ABL2/CD276/IGF1/FLOT2/IL6/CSK/TNFRSF14/PTPN22/HMGB1/PTPN6/CD28/PIK3CA/ICOSLG/DUSP10/EBI3/CCR7/TNFSF14/ANXA1/SYK/TNFRSF13C/IL1A/CD3E/PDCD1LG2/TYK2/CLECL1P/CD70/VCAM1/CYRIB/NCK2/NCK1/DOCK8/TMIGD2/IL1B/FADD/CD5/CCL5/NOD2/CCL19/CD209/SHH/CCL21/ZP3/LEP/ABL1/GLI2/IGF2/KAT5/ZMIZ1/TFRC/CARD11/JAK2/CCDC88B/XBP1/YES1/AKT1/ZBTB1/GATA3/ICOS/IL6ST/PRKCQ/TGFBR2/KLRK1/CD40LG/SRC/SMARCB1/VAV1/IL23R/ACTB/IL4I1/PNP/IL36B/RARA/IL12B/TNFSF11/SMARCC1/SMARCC2/SOX12/RUNX3/AIF1/HLA-G/RUNX1/B2M/CD24/IL23A/PRKCZ/TESPA1/LILRB1
Positive Regulation Of T Cell Cytokine Production	GOBP	-0.406765	-2.28894	0	0.0184646	21	POSITIVE REGULATION OF T CELL CYTOKINE PRODUCTION%GOBP%GO:0002726	tags=62%, list=21%, signal=79%	TBX21/FZD5/TRAF2/IL18/NLRP3/IL18R1/CD81/IL6/TNFSF4/MALT1/IL4/IL1B/B2M/TRAF6/CD55/DENND1B/IL1R1/HLA-A/RSAD2/PRKCZ/XCL1/MAP3K7
Potential Therapeutics For Sars	REACTOME DATABASE ID RELEASE 84	-0.193129	-2.11737	0	0.0353021	89	POTENTIAL THERAPEUTICS FOR SARS%REACTOME DATABASE ID RELEASE 84%9679191	tags=63%, list=44%, signal=111%	IFNGR1/IGLV3-21/IFNGR2/IGKV1-39/IGKV1-33/IGLC7/STAT2/IGHV3-53/IFNAR1/IGKV5-2/IGLC6/IGKV1-5/GATAD2B/GATAD2A/BRD4/JAK1/CRBN/RIPK1/HSP90AA1/SIGMAR1/RBX1/ACE2/IL1R1/CD79B/TUBB/CD79A/AP2A1/AP2A2/IGHD/S1PR1/FKBP4/AP2M1/ITGB1/NFE2L2/BLNK/IMPDH1/IMPDH2/ATP1B3/FURIN/ATP1B2/ROCK1/ROCK2/ATP1B1/BTK/TBK1/AP2S1/SOS1/KEAP1/NR3C1/AP2B1/JAK3/ARID4A/BRMS1/JAK2/FXYD4/FXYD3/FXYD2/FXYD1/FXYD7/FXYD6/ARID4B/FKBP1A/HSP90AB1/ZBP1/SAP30/PTGES3/ATP1A4/ATP1A3/ATP1A2/ATP1A1/KDM1A/CUL3/ITGA4/SUDS3/PHF21A/IGHM/IL6R/IGHV3-23/IGLV/IGLV2-8/IGKV1-16/IGKV1-17/IGKV1-12/REST/IGHV3-7/IGHV3-9/IGHV3-30/PLCG2/CHD4/CHD3/CYSLTR1/RCOR1/IGKV1D-39/IGKV1D-33/TLR9/FNTA/IGKV2D-28/IGKV4-1/IGHV7-81/FNTB/SH3KBP1/IGKV2D-30/COMT/IGHV4-59/IGHV1-69/IGLV2-11/TYK2/IGLV1-40/HMG20B/IGLV1-47/IGLV6-57/IGLV2-14/IGLV1-44/IGKV3-15/IGKV3-11/IGKV2D-40/IGHV3-11/IGHV3-13/IGKV1D-16/IGLV7-43/IGKV1D-12/SYK/IGLV1-51/IGLV2-23/TLR7/PDCD1/IGKV3-20/VAV1/IGHV4-34/IGHV1-2/HDAC2/IGHV1-46/IGHV4-39/HDAC1/IGHV/IGKV2-29/IGKV2-28/IGLC3/IGLC1/MTA1/IGLC2/RBBP4/SAP30L/IGKV3D-20/SAP18/RBBP7/IGKV2-30/NCK1/IGLV3-19/MTA2/IGHV2-70/IGHV2-5/MTA3/IGLV3-1/IGHV3-48/IGLV3-25/IGLV3-27/IGKC/MBD3
Presenilin Action In Notch And Wnt Signaling	PATHWAY INTERACTION DATABASE NCI-NATURE CURATED DATA	-0.276361	-2.20499	0	0.026311	45	PRESENILIN ACTION IN NOTCH AND WNT SIGNALING%PATHWAY INTERACTION DATABASE NCI-NATURE CURATED DATA%PRESENILIN ACTION IN NOTCH AND WNT SIGNALING	tags=62%, list=35%, signal=95%	GSK3B/APC/ADAM10/NOTCH1/CCND1/BTRC/TAB1/DTX1/PPARD/DLL1/CSNK1A1/RBPJ/FBXW11/NEDD4/HDAC1/CTBP1/DVL1/CSNK2A1/JUN/TLE1/FOS/MAP3K7/HNF1A/CREBBP/LRP6/WIF1/MAPK1/FZD1/MAPK3/MYC/PPP2R5D/NKD1/PSENEN/AXIN1/CTNNB1/NLK/FRAT1/DKK2/WNT1/PSEN1/TLE5/APH1A/KREMEN2/NCSTN/DKK1/APH1B
Programmed Cell Death	GOBP	-0.0964215	-2.44835	0	0.00968314	490	PROGRAMMED CELL DEATH%GOBP%GO:0012501	tags=31%, list=22%, signal=38%	IER3/DAPK2/ATN1/GSDME/GSKIP/ADORA1/ZNF443/ERN1/PAWR/CYCS/G0S2/FNIP2/ALKBH7/PHLDA3/TSC2/MELK/MADD/TYROBP/IAPP/CYFIP2/MAP3K20/UBE4B/ELMO1/PPP2R1B/RNF41/DPF1/MEFV/DPF2/THOC1/VDAC1/CASP5/ST20/TP53BP2/EBF4/BRSK2/CUL5/CUL3/LIPN/LIPM/ATG3/CUL2/LIPK/SEPTIN4/CUL1/FAP/CAV1/NCKAP1/CASP6/STPG1/BAG6/ATM/PMAIP1/HINT1/LMBR1L/ITGAM/NTRK1/MEGF10/ITGB2/CLC/ITGAV/GABARAP/TCHP/ADORA2A/DNASE1L3/TRIB3/CIDEB/DNAJC10/MDM2/RTL10/STK3/RNF186/DLC1/GSK3B/COL4A3/JMY/CAPN10/STK4/GSK3A/LOC122513141/CASP7/TNFAIP1/CSRNP1/NSG1/PTGIS/ERBB3/CRIP1/TFPT/HK2/ERBB4/PDK2/PDK1/ZPR1/DUX4/PRODH/FEM1B/NOX5/PML/PPP2CA/CUL4A/DYRK2/PLSCR3/SIX3/CEBPB/DHCR24/NDUFA13/ERCC3/ZNF385A/PRKDC/GSDMD/DHX9/GSDMC/GSDMB/GSDMA/CDK11A/CDK11B/FXR1/DAP/CDK5RAP3/KLK5/ALOX15B/CLU/TNFRSF21/IL6/CXCR4/BCL3/PIK3CA/APIP/MCL1/OGT/TNFSF14/SPG7/DDX3X/FASTKD2/IL1A/ESPL1/CD70/DAXX/CASP4/LALBA/NGFR/RYR2/ITPR1/MLLT11/PKM/PPP1R15A/IKBKG/IKBKE/RIPK2/RPS27L/ADRA1A/ACAA2/PPIF/BCL2L2/BCL2L1/MTOR/TOP1/TRAF7/PGAM5/MX1/CDK5/CDKN2D/BCL2L11/EMP2/MRPS30/CASP8/PHLDA2/HIC1/TP53INP1/P2RX7/PARP1/YARS1/PPARD/CFLAR/CHAC1/DFFB/ADAM15/TRPM7/NLRC4/CHEK2/MAP3K7/P2RX4/JAK2/FOXL2/SCN2A/PPP2R1A/DDX5/RNF152/RHOB/CIT/SMAD3/TGFB1/TIMM50/MOAP1/INHBA/CECR2/RIPK3/LIG4/SLIT2/MSH6/SFRP5/TOP2A/BMPR2/ROBO2/IPMK/MFF/DNASE2B/TBX1/DNASE2/EXOG/MAGEH1/PTH/TGFBR2/PPP1R13B/NINJ1/ZNF385B/TMEM109/AEN/USP28/CDIP1/SNW1/ACVR1B/ACVR1C/SST/NKG7/IFIT2/SFN/PRKCA/BAD/ZBP1/BNIP3L/CD24/TP53/SSTR3/BTK/NLRP9/MLKL/CAPN3/CGB8/NUDT2/AKAP1/DPP9/IFNA2/BNIP3/GLI3/GML/LGALS12/ITPK1/TMEM238L/NAIF1/SIVA1/AIFM3/CASP12/EMP1/EMP3/PLEKHO2/PRUNE2/PIDD1/DEDD/BLCAP/MAGI3/MAL/THEM4/DICER1/GGCT/STK24/GZMH/GZMM/IL2RA/IFI27L1/IFI27L2/PDCD2L/DAP3/SRGN/TP53AIP1/DELE1/IL12A/KREMEN1/GLRX2/ARHGEF6/IL6R/PAK5/SLFN12/TMEM117/IRF3/DDX47/CGB7/DDX41/POU4F1/LTA/TM2D1/BNIPL/IL17A/FGFR3/CIB1/SOD2/PRF1/QRICH1/GPER1/ATCAY/NOTCH2/SH3GLB1/PJVK/VDAC2/NLRP3/CYP1B1/ZBTB16/IL4/CAMK2A/PDCD6/IRF1/TNF/DEDD2/IFNG/ACIN1/LAMP1/COLEC11/EPHA2/APP/SPI1/PDE3A/FASLG/PYCARD/MYC/FHIT/ARL6IP5/PLSCR1/MAP3K5/IFI6/PLAGL1/FIS1/DMPK/FZD9/PPM1F/IFI16/BCL2/GZMA/PPIA/AIM2/MYBBP1A/NAIP/ERO1A/FOXO1/PDCD10/ATP2A3/HSPD1/RIPK1/CCAR2/ATP2A1/BBC3/CASP10/TGFB2/ANXA6/GADD45A/BID/CASP8AP2/TRPC5/EGLN3/GDF6/BMP4/NDUFS1/CYLD/STK25/MAP3K10/CD27/TREM2/BRCA1/BOK/CD38/APAF1/IL10/SELENOK/TNFRSF19/BAK1/TRAF2/TNFSF12/PAK6/TLR2/TNFRSF1B/C19orf12/TNFRSF1A/BCL10/ZDHHC3/CHEK1/CD14/IL1B/GAPDH/FADD/ELANE/JADE1/BAX/E2F1/TLR3/EP300/CD2/ERN2/DIABLO/HTRA2/MYD88/GZMB/PTK2B/ZNF622/SHH/PDPK1/DAB2IP/TP63/ERCC2/HIPK2/SEMA6A/VPS35/NGF/FASTK/TAOK1/TAOK2/AHCYL1/FAS/DDIT4/AIFM1/TP73/RAF1/CASP14/RTN4/ABL1/BAG3/BIK/POU4F2/DAPK1/DAPK3/TRAIP/ENDOG/RHOT2/CERS3/RHOT1/BLOC1S2/TRIM21/RRAGC/FAM162A/IFI27/EFNA5/NLRP1/DDIT3/CIDEC/PRKCE/PRKCD/NFKBIA/CASP9/CASP3/RELT/CASP1/CASP2/BRAT1/SENP1/HCAR2/PMP22/BMF/SIAH1/IFT57/XKR8/MTRNR2L5/ATF2/XKR7/XKR9/AKT1/XKR4/DAPL1/XKR6/XKR5/SLIT3/RRP8/HIP1/SCRIB/ATF4/STK11/PAX3/RNF130/BCL2L13/BCL2L10/NAE1/BCL2L14/HIPK1/TNFRSF10B/CTSL/SIRT1/TNFRSF10A/BCLAF1/TNFRSF10C/TOPORS/DNM1L/TNFRSF25/PDCD1/AHR/PLK3/PAK4/MCM2/CRADD/CDKN1A/AIFM2/RFK/HTRA4/CDKN1B/HTRA1/PAEP/GSN/SORT1/SGPL1/BCL2A1/TRADD/BNIP1/BNIP2
Protein Autophosphorylation	GOBP	-0.178998	-2.62435	0	0.00485005	156	PROTEIN AUTOPHOSPHORYLATION%GOBP%GO:0046777	tags=43%, list=25%, signal=57%	VRK1/PRKD2/MINK1/PAK2/DAPK2/MOS/EPHA1/ERN1/ATP13A2/MELK/MAPKAPK3/MAP3K20/MAPKAPK2/ERBB2/EGFR/LCK/PTK2B/DYRK1A/WNK2/MAPK3/PDPK1/CLK2/STK24/RIOK2/MTOR/FLT3/CDKL5/CSF1R/TEK/MAP3K9/EPHB3/RB1CC1/CAD/PINK1/TAOK3/PTK6/CAMK4/TAOK1/TAOK2/ULK2/MAP3K12/ULK1/ATM/LTK/FGFR3/MAPK15/ATG13/ATR/LRRK2/MAP3K3/NTRK1/ABL1/MKNK1/MKNK2/MARK3/TNK1/FGR/MEX3B/STK10/MAP3K21/MAP3K13/DAPK1/DAPK3/EPHB4/MAK/PTK2/CAMK2B/EEF2K/AURKB/FGFR2/GSK3B/CAMK2A/VRK2/AATK/STK4/FES/SLK/PEAK1/CHEK2/MARK2/SIK2/GRK1/GRK7/MYLK2/JAK2/HTATIP2/DDR1/PRKX/PIM1/DDR2/PIM2/CDK12/ULK3/FER/FGFR1/ERBB4/LMTK2/SIK1/MAP4K1/MAPKAPK5/TXK/INSRR/SRMS/PIKFYVE/PIM3/EIF2AK1/KDR/EIF2AK3/EPHA4/INSR/RIPK3/STK33/IGF1R/TSSK2/IRAK1/AKT1/EPHB1/MAP2K2/STK11/EPHA8/TAF1/STK16/TNIK/NEK2/PRKD1/STK39/MYO3A/FLT1/TYRO3/PASK/STK26/UHMK1/SRC/ACVR1B/RIPK1/SMG1/LYN/AAK1/EIF2AK2/HCK/KIT/FGFR4/MUSK/NTRK2/STK25/PDGFRB/EIF2AK4/MAP3K10/PDGFRA/STK17B/MAP3K11/FAM20C/FLT4/ATG101/WNK3/AURKA/GRK5/BMX/OXSR1/PAK1/CAMK2D/NEK6/ALK/CAMKK2
Protein Glycosylation	GOBP	-0.138693	-2.1561	0	0.0313358	179	PROTEIN GLYCOSYLATION%GOBP%GO:0006486	tags=63%, list=49%, signal=124%	COG7/SLC35C1/AQP11/COG3/SERP2/MLEC/SERP1/GOLGA2/B3GNT9/B3GNT8/B3GNT7/B3GNT6/B3GNT4/B3GNT3/C1GALT1C1/B3GNT2/ST6GAL1/ALG8/ALG9/MAGT1/ALG6/ST8SIA4/ALG5/ST8SIA5/ALG2/ST8SIA6/ALG3/GALNT12/MOGS/GALNT14/ALG1/ST8SIA1/ST6GALNAC1/GALNT13/ST8SIA2/B4GALT1/MGAT5/GALNT16/FUT2/ST8SIA3/GALNT15/FUT1/GALNT18/FUT4/GALNT17/FUT3/POMK/GALNT10/FUT6/FUT5/ALG10B/FUT8/FUT7/DPM1/FUT9/DPM2/B3GALT2/EOGT/B3GALT1/ST3GAL4/ST3GAL6/B4GALNT2/ST3GAL2/FKTN/ST3GAL3/GMPPB/ALG14/MPDU1/ALG12/B3GALT4/ALG11/B3GALT5/ALG10/B4GALT7/B4GALT5/ARFGEF1/DPAGT1/GXYLT1/GXYLT2/SLC39A8/NPC1/MGAT1/MGAT2/OST4/POMGNT2/DOLK/POMGNT1/OSTC/STT3A/A4GALT/GALNT9/GALNT8/RXYLT1/CHST4/DHDDS/TMEM258/TMTC3/KRTCAP2/GALNT7/DPY19L1/DPM3/GALNT6/GALNT5/DPY19L2/GALNT4/DPY19L3/GALNT3/DPY19L4/DPY19L2P2/GALNT2/STT3B/GALNT1/FUT10/B3GALNT2/B3GALNT1/PMM1/PMM2/RPN2/RPN1/MAN1C1/ST3GAL5/ST3GAL1/MGAT3/GALNTL5/GALNTL6/UBE2J1/XXYLT1/GCNT1/GCNT3/UGGT2/GCNT4/UGGT1/POGLUT2/TMTC2/B3GLCT/POGLUT3/LARGE2/B4GAT1/A4GNT/POGLUT1/TUSC3/TET2/TET1/TRAK1/CRPPA/TET3/GAL3ST1/C20orf173/LARGE1/PLOD3/GCNT2/TMEM59/PLOD2/POFUT1/PLOD1/POFUT2/DERL3/DAD1/NUDT14/MGAT5B/ENTPD5/GFPT2/MGAT4C/SRD5A3/MGAT4D/GFPT1/B3GALT6/MGAT4A/B3GALT9/POMT2/MGAT4B/ST6GALNAC2/POMT1/B3GNT5/FKRP/ALG1L2/DOLPP1/OGA/DDOST/C1GALT1/OGT/ST6GALNAC4/TMTC1/PGM3/TMTC4/GALNT11/TMEM165/NUS1/C1GALT1C1L
Protein O-Linked Glycosylation	GOBP	-0.179437	-2.02869	0.00612245	0.0479198	90	PROTEIN O-LINKED GLYCOSYLATION%GOBP%GO:0006493	tags=56%, list=38%, signal=89%	SLC35C1/B3GNT9/B3GNT8/B3GNT7/B3GNT6/B3GNT4/B3GNT3/C1GALT1C1/B3GNT2/ST6GAL1/ST8SIA6/GALNT12/GALNT14/GALNT13/GALNT16/GALNT15/GALNT18/GALNT17/FUT3/POMK/GALNT10/FUT6/FUT5/DPM1/FUT9/DPM2/B3GALT2/EOGT/B3GALT1/ST3GAL4/ST3GAL2/FKTN/ST3GAL3/B3GALT4/B3GALT5/B4GALT5/GXYLT1/GXYLT2/POMGNT2/POMGNT1/A4GALT/GALNT9/GALNT8/RXYLT1/CHST4/TMTC3/GALNT7/DPM3/GALNT6/GALNT5/GALNT4/GALNT3/GALNT2/GALNT1/B3GALNT2/B3GALNT1/ST3GAL1/GALNTL6/XXYLT1/GCNT1/GCNT3/GCNT4/POGLUT2/TMTC2/B3GLCT/POGLUT3/LARGE2/B4GAT1/A4GNT/POGLUT1/TET2/TET1/TRAK1/CRPPA/TET3/LARGE1/PLOD3/PLOD2/POFUT1/PLOD1/POFUT2/MGAT5B/B3GALT6/B3GALT9/POMT2/ST6GALNAC2/POMT1/B3GNT5/FKRP/OGA/C1GALT1/OGT/ST6GALNAC4/TMTC1/PGM3/TMTC4/GALNT11/C1GALT1C1L
Protein Phosphorylation	GOBP	-0.131247	-3.39886	0	0	487	PROTEIN PHOSPHORYLATION%GOBP%GO:0006468	tags=45%, list=32%, signal=64%	PAK2/DAPK2/EPHA1/WNK1/PRLR/ERN1/FAM20B/CSNK1G3/MAP4K5/FNIP2/MELK/MAPK12/MAPKAPK3/MAP3K20/MAPKAPK2/CSNK1G2/CSNK1G1/BRAF/DYRK1A/CDC7/DYRK1B/NUAK2/RIOK2/BRSK2/MASTL/LATS2/GRK3/GRK2/GRK4/COPS2/ROCK2/MAP3K12/ATM/LTK/ATG14/DCLK3/ATG13/ATR/CDKL1/BLK/NEK11/NTRK1/MARK4/CDCA8/MKNK1/MKNK2/CDK10/TNK1/FGR/CAMK1/TRIB1/PIK3C3/EPHB4/STK3/CAMKV/WNK4/TLK1/GSK3B/VRK2/TSSK3/AATK/STK4/GSK3A/SLK/PEAK1/MARK2/EPHA3/SIK2/HTATIP2/LATS1/DDR1/PRKX/FYN/RPS6KA4/DDR2/RPS6KA3/RPS6KA5/RELN/RPS6KA1/PDK4/PDK3/MAPK6/ERBB4/PDK2/PDK1/PRRT1/TXK/SRMS/INCENP/PIKFYVE/MAST1/LIPE/KDR/STK33/IRAK1/MYLK3/EPHA8/PKDCC/ABI2/TAF1/STK16/DYRK2/NEK1/PRPF4B/NEK2/MYO3B/MYO3A/PASK/IRAK3/UHMK1/MYOD1/PRKDC/MAST4/CDK11A/MAST3/CDK11B/KIT/FGFR4/AKT3/CDK20/CDK19/ABL2/NTRK2/EIF2AK4/TNKS/CTBP1/IP6K3/FAM20C/ATG101/CSK/STK36/STK32A/STK32B/PTPN6/AURKA/STK32C/BMX/RYK/NEK6/NEK7/CDC42BPB/TP53RK/VRK1/CSNK2A1/MAP4K3/CDK2/MOS/CDKL4/PRKACA/IKBKB/IKBKE/ERBB2/SRPK2/SRPK1/CSNK2A2/RNASEL/MARK1/CDK1/MTOR/TOP1/RPS6KB1/PBK/BIRC6/PAK3/ROCK1/PDPK2P/EPHB2/CDK5/BIRC5/EPHB3/PKN2/CSF2/BECN1/PDGFB/PICK1/GAS6/CCNT1/PKD1/TESK2/ILF3/TSSK4/PLK4/MAP3K21/PTK2/CAMK2B/EEF2K/FGFR2/LMTK3/AMHR2/CHEK2/MYLK2/MAP3K7/JAK2/PRKAB1/ACVR1/ULK3/NLK/CDK8/SMAD2/SIK1/TTBK2/INSRR/PXK/TGFB1/SIK1B/GDF2/PIM3/ADM2/EPHA4/SMAD7/RIPK3/GDF7/ROS1/BMPR1B/COQ8A/BMPR1A/CAMK1G/ACVRL1/BMP10/BMPR2/MAPK13/PRAG1/AMH/UVRAG/GLYCTK/TGFBR1/TGFBR2/USP15/SRC/TBCK/ACVR1B/ACVR1C/CDK3/AAK1/NUAK1/ACVR2B/CDKL2/ACVR2A/TNNI3K/PDGFRB/PDGFRA/PRKCA/MORC3/ABI3/RUNX3/OXSR1/BTK/PRKCZ/PCK1/HASPIN/JAK1/IFNL4/MAPK9/BRSK1/MAPK8/CTSG/WNT11/PRKG1/TAF4B/SNRK/JAK3/PIBF1/LCK/STK24/PEAK3/IL21/FLT3/PPP4R1/YWHAZ/PAK5/CSF1R/RB1CC1/PTK6/CAMK4/TAF9/FGFR3/LRRK2/TAF12/TAF13/MAP3K3/TAF10/TAF11/TAF8/BCKDK/TAF7/PRKG2/TAF6/TAF5/TAF4/IGFBP3/TAF3/TAF2/MARK3/MAML1/STK10/ADAM10/AURKC/AURKB/IL4/CAMK2A/CDK6/FES/CDC25B/CDK17/CDK18/PIM1/ZAP70/PIM2/CDK12/CDK14/CDK15/CDK16/LMTK2/MAPKAPK5/CAMK1D/IL15/MAPK14/EIF2AK1/EIF2AK3/APP/TSSK6/TSSK2/IGF1R/ERC1/CCL2/MAST2/TSSK1B/EPHB1/DYRK4/HIPK4/MAP3K5/CDC42BPG/CDC42BPA/SBK1/MAP2K1/MAP2K2/PRKAA1/DMPK/TNIK/STK39/TYRO3/PKN1/ERG/PRKAG1/RIPK1/SMG1/PRKAG2/EFEMP1/LYN/TGFB2/EIF2AK2/GDF6/BMP4/HCST/BMP2/STK25/MAP3K10/MAP3K11/PIK3CD/FAM20A/PRKAG3/FLT4/NEK4/CAMK2D/CCL11/PRKAA2/PRKACB/SYK/MAP4K2/CAMKK2/CSNK2B/TRIB2/TLR7/PRKD2/MINK1/TTBK1/CHUK/TLR4/PAK6/TLR2/TGFBR3/CAB39/DCLK1/CHEK1/TLR9/PIK3R4/NEK10/ATP13A2/STK19/TLR3/ERN2/EGFR/CCNE1/MAPK1/PTK2B/WNK2/MAPK3/PDPK1/MAP4K4/CLK2/DAB2IP/ILK/GMFB/HIPK3/CDKL3/GMFG/HIPK2/CDKL5/NEK3/TEK/MAP3K9/CREB1/CAD/PRKCG/PINK1/DYRK3/TAOK3/FASTK/LEP/TAOK1/PRKACG/TAOK2/PLK2/ULK2/ULK1/MAPK15/MAPK10/CLK4/PRDX4/CLK3/CLK1/PPP3CB/ABL1/SRPK3/PKN3/MAP3K6/LIMK1/SGK3/SGK1/COPS8/MEX3B/TTK/MAP3K13/DAPK1/DAPK3/MAK/CDK5R1/MAP3K1/TDGF1/GRK1/GRK7/GRK6/STRADA/SIK3/STRADB/RSKR/STK38L/CLSPN/PRKCE/PRKCD/CSNK1D/FER/CSNK1E/FGFR1/TBP/MAP4K1/LRRK1/LIMK2/CSNK2A3/INSR/PNCK/ATF2/TLK2/TBK1/AKT2/AKT1/CSNK1A1L/BRD2/CILK1/STK11/PRKCI/PRKCH/RICTOR/PRKCB/PRKAR1B/PRKCQ/HIPK1/PRKD1/FLT1/COQ8B/STK26/VRK3/CSF2RB/CSF2RA/HCK/PLK1/MUSK/PAK4/RARA/STK17A/STK17B/DGKQ/WNK3/SGK2/GRK5/PAK1/CSNK1A1/CDK9/CDK4/ALK/STK38
Proteoglycan Biosynthetic Process	GOBP	-0.230477	-2.02989	0.00619835	0.0479424	54	PROTEOGLYCAN BIOSYNTHETIC PROCESS%GOBP%GO:0030166	tags=63%, list=40%, signal=105%	HS3ST2/GLCE/CANT1/XYLT2/FOXL1/SLC35D2/CHST11/CHST12/CHST10/CHST15/FAM20B/CHST13/CHST14/PXYLP1/UGDH/NDST2/NDST1/EXT1/NDST4/NDST3/EXT2/BMPR1B/BMPR2/XYLT1/CSGALNACT1/B4GALT7/CHPF/HS3ST5/CSGALNACT2/CHST8/CHST9/CHST7/B3GAT3/EXTL1/B3GAT2/HS2ST1/B3GAT1/CHST3/EXTL3/GAL3ST3/GAL3ST4/CHSY1/CHSY3/CHPF2/HS3ST3B1/UST/DSEL/B3GALT6/IGF1/DSE/HS6ST1/HS6ST2/HS6ST3/HS3ST3A1/HS3ST6/HS3ST1
Pulmonary Valve Development	GOBP	-0.432897	-2.47284	0	0.00895092	23	PULMONARY VALVE DEVELOPMENT%GOBP%GO:0003177	tags=87%, list=44%, signal=154%	SMAD6/TBX20/NOTCH1/STRA6/RBPJ/JAG1/SLIT2/HEY1/ADAMTS5/HEY2/TNFRSF1B/TNFRSF1A/GJA5/SMAD2/BMPR2/TGFB2/ROBO2/NOS3/NFATC1/HEYL/NOTCH2/ROBO1/BMP4
Pulmonary Valve Morphogenesis	GOBP	-0.486362	-2.57679	0	0.00588124	19	PULMONARY VALVE MORPHOGENESIS%GOBP%GO:0003184	tags=84%, list=36%, signal=131%	SMAD6/TBX20/NOTCH1/STRA6/JAG1/SLIT2/HEY1/ADAMTS5/HEY2/GJA5/SMAD2/TGFB2/ROBO2/NOS3/NFATC1/HEYL/NOTCH2/ROBO1/BMP4
Purine Nucleotide Transport	GOBP	-0.333094	-2.02131	0.00398406	0.0494851	26	PURINE NUCLEOTIDE TRANSPORT%GOBP%GO:0015865	tags=58%, list=24%, signal=76%	SLC35B2/CR1/SLC25A23/ABCC4/SLC35B3/CALHM3/CALHM1/SLC19A1/SLC25A52/ABCC11/SLC25A16/ABCC5/CD47/SLC25A17/ABCC6/SLC25A4/LRRC8C/LRRC8D/SLC25A51/LRRC8A/LRRC8E/SLC25A5/SLC17A9/SLC25A41/SLC25A42/SLC25A25/SLC25A24
Rac1 Gtpase Cycle	REACTOME DATABASE ID RELEASE 84	-0.173477	-2.67084	0	0.00380983	172	RAC1 GTPASE CYCLE%REACTOME DATABASE ID RELEASE 84%9013149	tags=47%, list=30%, signal=67%	IQGAP2/ARHGAP21/YKT6/RAB7A/PAK4/DOCK1/MCF2/MCAM/ARHGEF4/MPP7/KTN1/ARHGAP32/AMIGO2/DIAPH3/NOXO1/LAMTOR1/NCF1/ESYT1/NCF2/PAK6/PAK5/NCF4/MYO9B/ARHGEF6/DLC1/SYDE2/ARHGAP44/ARHGAP42/RALBP1/WASL/ARHGAP45/ALS2/ARHGEF25/RAC1/ARHGAP17/ARHGAP15/GIT1/ARHGAP12/ARHGAP22/ARHGAP20/ITGB1/ECT2/ARHGEF39/VAV3/ARHGAP29/ARHGAP27/ARHGAP25/ARHGAP24/ARHGAP23/ARHGAP33/VAV2/TIAM1/ARHGEF7/NGEF/ARHGEF11/EPHA2/ARHGEF10/ARHGEF15/ARHGEF19/ARAP2/ARAP3/ARAP1/ARHGAP10/KALRN/BCR/CDC42/WIPF2/PAK1/FMNL1/IQGAP1/PLD2/PIK3CA/WAS/SLC1A5/IQGAP3/GIT2/SOS1/SRGAP2/JAG1/PAK3/ARHGAP26/ARHGAP31/PAK2/ARHGAP30/CDC42BPA/GNA13/ARHGAP5/ARHGAP35/FARP2/CAV1/LEMD3/VANGL1/ARHGEF18/DEPDC1B/SNAP23/PARD6A/TFRC/CYFIP2/NCKAP1/WIPF1/WIPF3/PREX2/DOCK10/NISCH/DOCK11/ABR/NCKAP1L/NOX3/NOX1/CYBB/FERMT2/CYBA/ARHGAP9/ARHGAP4/GMIP/CIT/CDC42EP4/PIK3R3/PIK3R2/PIK3R1/FGD5/CHN2/CHN1/TIAM2/FARP1/DEF6/ABI2/DOCK6/TAOK3/DOCK5/ABI1/PKN2/RACGAP1/DOCK4/DOCK3/PKN1/DOCK9/FAM13B/DOCK8/FAM13A/DOCK7/SWAP70/DOCK2/ABL2/SRGAP3/SRGAP1/NOXA1/RASGRF2/BRK1/VAMP3/TAGAP/PLEKHG4/VAV1/PLEKHG1/PLEKHG2/CYFIP1/PLEKHG6/SOS2/ARHGAP1/ARHGAP39/SH3BP1/PREX1/OPHN1/NHS/ARHGDIA/MCF2L/WASF1/ARHGDIB/WASF2/EMD/WASF3/ERBIN/LBR/TMPO/BAIAP2/TRIO/PLEKHG3/BAIAP2L1/VRK2/SPATA13/CDC42EP1/ARHGEF5/GARRE1/PLD1
Rac1/Pak1/P38/Mmp2 Pathway	WIKIPATHWAYS 20220510	-0.257505	-2.15771	0	0.0311535	50	RAC1/PAK1/P38/MMP2 PATHWAY%WIKIPATHWAYS_20220510%WP3303%HOMO SAPIENS	tags=66%, list=40%, signal=110%	MYC/PXN/EIF4EBP1/ANGPT4/STAT5B/ANGPT2/ANGPT1/BAX/PIK3R1/STAT3/PTPN11/RAD51/TNIP2/CHUK/TNIP3/CTNNB1/MAPK14/NFKB1/IKBKB/MAPK9/MAPK1/IKBKG/DKFZp686M02159/RAC1/HRAS/CRK/FOXO1/PAK1/MAPK3/DKFZp666O0110/SOS1/RELA/CASP9/NRAS/NOS2/BAD/NFKBIA/MAPK13/MAPK11/KRAS/GRB2/SRC/ITGB1/DKFZp451O0517/RS1/GRB14/NCK1/MMP2/EGFR/MSH2/BIRC5/ANGPTL1/GRB7/MAPK8/ERBB2
Ras Pathway	PANTHER PATHWAY	-0.253771	-2.41239	0	0.0110183	64	RAS PATHWAY%PANTHER PATHWAY%P04393	tags=77%, list=51%, signal=157%	STAT3/BRAF/MAPK14/MAPK12/MAPK13/MAPK10/MAPK11/KRAS/GRB2/RGL1/ATF2/GSK3B/GSK3A/ARAF/MAP3K7CL/PIK3CD/PIK3CB/ETS1/ELK1/PIK3CG/RPS6KA3/RPS6KA6/RPS6KA2/RPS6KA1/AKT3/RAC2/AKT1/RAC3/RAC1/HRAS/MAP3K4/MAP2K3/MAP2K4/MAP2K1/MAP2K2/PDPK1/RHOC/RHOA/RHOB/TIAM1/PIK3CA/MAPKAPK3/MAPKAPK2/PIK3C3/RAF1/SOS1/SOS2/EXOC2/RALA/RALB/SHC1/SRF/PLD1/PLD2/CDC42/MAPK9/NRAS/MAPK8/PAK1/MAPK1/MAP2K7/PAK3/RALGDS/PAK2/MAPK3/MAP2K6/JUN/MAP3K1/STAT1
Receptor Signaling Pathway Via Jak-Stat	GOBP	-0.340823	-2.39643	0	0.0117032	35	RECEPTOR SIGNALING PATHWAY VIA JAK-STAT%GOBP%GO:0007259	tags=63%, list=29%, signal=88%	JAK2/PTK6/TYK2/LEP/STAT5B/IL31RA/GH1/PKD1/CLCF1/SOCS6/FER/JAK1/IFNL4/NMI/CSF2RB/CSF2RA/IL15/PKD2/STAT3/JAK3/PIAS1/CCR2/IFNG/IFNAR1/IFNAR2/STAT5A/CCL2/STAT4/STAT6/IL21/STAT2/GHR/STAT1/CTR9/STAMBP/CSF2/IFNB1
Receptor Signaling Pathway Via Stat	GOBP	-0.323347	-2.35293	0.00197628	0.0142748	36	RECEPTOR SIGNALING PATHWAY VIA STAT%GOBP%GO:0097696	tags=61%, list=29%, signal=86%	JAK2/PTK6/TYK2/LEP/STAT5B/IL31RA/GH1/PKD1/CLCF1/THPO/SOCS6/FER/JAK1/IFNL4/NMI/CSF2RB/CSF2RA/IL15/PKD2/STAT3/JAK3/PIAS1/CCR2/IFNG/IFNAR1/IFNAR2/STAT5A/CCL2/STAT4/STAT6/IL21/STAT2/GHR/STAT1/CTR9/STAMBP/CSF2/IFNB1
Receptor-Mediated Endocytosis	GOBP	-0.158054	-2.14666	0.00206612	0.0323282	137	RECEPTOR-MEDIATED ENDOCYTOSIS%GOBP%GO:0006898	tags=46%, list=30%, signal=65%	GTF2H2/LILRB4/NEDD4/SIGLEC1/RAMP1/SCARB2/CLEC4M/CD81/CXCL16/AP2M1/HGS/CALCRL/ADRB2/PIP5K1C/DRD3/DPP4/GRK3/GRK2/GRK4/CLTCL1/CAV3/CAV2/SNCA/CAV1/M6PR/DNAJC13/ITCH/DNM2/ARHGAP27/LRP1B/RAB5A/CTTN/IGF2R/ENTREP1/DAB2/FCGR2B/GPR107/MSR1/PI4KB/PICALM/LMBR1L/ITGAM/ITGB1/CXCL8/ITGB2/RABEPK/TMEM108/SCARF1/APOE/SCYL2/AMN/DNM1/DNM3/LMBRD1/FCHSD2/DNAJC6/SAG/NLGN3/RALA/RALB/LRP1/LRP3/LRP2/CLN3/DLL1/LRP6/ARRB1/ARRB2/ITSN2/CACNG7/TFRC/CACNG8/ITSN1/FCHO1/LDLRAD3/MAGI2/ARR3/FCHO2/FNBP1L/AP1S1/WASF1/CUBN/CACNG2/CACNG3/PDLIM7/CACNG4/HSPG2/CACNG5/ACE2/HIP1R/FCER1G/SORL1/TFR2/TPCN2/SFTPD/PIKFYVE/SNX1/RAB31/INPP5F/ACKR3/CD9/SNX9/FOLR1/INSR/SNAP91/MARCO/PPT1/GRB2/CLTC/STAB2/STON1/CLTB/CLTA/ADM/AP2A1/STON2/CLEC9A/VLDLR/AP2A2/ASGR1/CTSL/MRC1/STAB1/CD36/LDLRAP1/CANX/FCER2/CEACAM1/ADRB3/GAK/RAMP2/RAMP3/RNASEK/CXCR1/CXCR2/MICALL1/AP2S1/LDLR/EPS15/SYK/LILRB1/AP2B1
Regulation Of Actin Cytoskeleton Organization	GOBP	-0.122412	-2.29196	0.00408163	0.0182712	261	REGULATION OF ACTIN CYTOSKELETON ORGANIZATION%GOBP%GO:0032956	tags=42%, list=30%, signal=59%	PPM1E/PDXP/PAK2/SIGLEC15/EPHA1/MTSS1/PTGER4/WNT11/SVIL/MLST8/FCHSD1/TMEFF2/ALOX15/TMSB10/HCLS1/CORO1A/AVIL/NEDD9/PEAK3/GPM6B/TMSB4Y/TMSB15A/LMOD1/TMSB15B/ARFGEF1/CSF1R/LMOD2/INPP5K/CAV3/FAM107A/NCKAP1/ARHGDIA/EPS8/ARHGAP44/BAIAP2L2/BAIAP2L1/NAA80/PFN3/MYOC/ARHGEF10/ROCK2/ADD2/CSF3/ARHGEF10L/ABITRAM/SYNPO2/PFN1/WASF3/CCL24/CCL26/TWF1/RHOG/C15orf62/FLII/CARMIL2/NOTCH2/CRK/CDK10/PFN2/MTPN/BRK1/FCHSD2/CAPZB/SCIN/SSH1/ARAP1/MET/C9orf72/CDC42EP5/RALA/CDC42EP4/DLC1/CDC42EP3/CDC42EP2/LRP1/CDC42EP1/BAIAP2/CAPN10/ARHGAP6/FES/CLASP1/ARF6/CLASP2/KANK1/PHLDB2/EPHA3/CDC42/OR2A4/MDK/WASF2/LATS1/SH3BP1/ARHGDIB/ITGB1BP1/WASF1/HAX1/ARHGEF18/PPFIA1/LPAR1/WASHC2C/WASH2P/TRPM2/HIP1R/WASH4P/TJP1/MYADM/ARHGAP35/WASH6P/CD47/TENM1/STMN1/PYCARD/NCKAP1L/CCN2/CRACD/CFL2/VIL1/SERPINF2/MYLK3/ABI2/PPM1F/ARFIP1/VASP/CX3CL1/SLC9A1/CXCL12/GRHL3/EZR/TESK1/MYO3B/MYO3A/TPM1/DMTN/EVL/ODAM/ABL2/RDX/NF2/PIK3CA/TMSB4X/EDN1/CCL11/CCR7/F11R/HRAS/BST1/LIMCH1/NEB/RGCC/HRG/RHPN1/BCAS3/RHPN2/RHPN2P1/CYRIB/NCK2/ARHGAP17/NCK1/WDR1/FHOD1/TRIOBP/GPR65/PRKN/ARHGEF15/WASHC2A/PTK2B/BST2/SEMA5A/NRP1/CCL21/MTOR/ARF1/GMFB/DNAI3/SYNPO2L/GMFG/PAK3/CTNNA2/ROCK1/CORO1B/CDK5/TEK/SMIM22/PICK1/SHANK1/TAOK1/TAOK2/CTTN/F2RL1/CYFIP1/ALMS1/GBA2/TWF2/LIMA1/SEMA3E/CORO2B/TACSTD2/ABL1/LIMK1/PDGFA/ARHGEF5/FSCN1/SHANK3/CGNL1/WAS/CAPG/ESAM/DAPK3/ADD1/BARGIN/ARFIP2/TSC1/SYNPO/IQGAP2/ARPIN/CCDC88A/ACTN2/EFNA5/PLEK/AKAP13/PRKCE/PRKCD/S100A10/PXN/FER/PFN4/RHOC/BIN1/SMAD4/RASA1/WASHC4/TGFB3/WASHC5/CELSR1/WASHC1/WASHC3/FZD10/SNX9/EPHA5/CARMIL1/WASH3P/ARHGAP28/SLIT2/WHAMM/ARHGEF19/FERMT2/CAPZA3/CAPZA1/CAPZA2/BMP10/MEGF9/ARHGAP40/COTL1/KANK4/PIK3R1/KANK3/ARHGAP18/VILL/DAAM2/SSH2/SSH3/PLEKHG2/RICTOR/PLEKHH2/ADD3/CCL27/APOA1/RAPGEF3/CARMIL3/TGFBR1/RAC3/PROX1/RAC1/RHOA/SLC4A2/HCK/PDGFRB/PDGFRA/RHOQ/PAK1/SFRP1/RNH1/GSN/ACTG1/SORBS3/ASAP3
Regulation Of Actin Filament Bundle Assembly	GOBP	-0.242795	-2.5827	0	0.00590258	82	REGULATION OF ACTIN FILAMENT BUNDLE ASSEMBLY%GOBP%GO:0032231	tags=62%, list=38%, signal=100%	WASF2/RGCC/PPM1E/CCDC88A/PLEK/PAK2/ITGB1BP1/RHPN1/ARHGEF18/RHPN2/PPFIA1/S100A10/RHPN2P1/EPHA1/PXN/LPAR1/MTSS1/RHOC/PTGER4/FHOD1/WNT11/GPR65/TGFB3/TJP1/PRKN/ARHGEF15/CD47/CARMIL1/ARHGAP28/TMEFF2/STMN1/NRP1/FERMT2/CCN2/PIK3R1/SYNPO2L/ROCK1/VIL1/SERPINF2/INPP5K/PPM1F/SHANK1/CX3CL1/SLC9A1/APOA1/ARHGEF10/MYOC/RAPGEF3/PFN3/ROCK2/ARHGEF10L/TGFBR1/TESK1/SYNPO2/PFN1/TPM1/ALMS1/RAC1/RHOA/EVL/TACSTD2/ABL1/LIMK1/PFN2/ARHGEF5/SHANK3/CGNL1/WAS/RDX/ARAP1/MET/NF2/DLC1/PAK1/SFRP1/ARHGAP6/CLASP1/CLASP2/F11R/PHLDB2/CDC42/ACTG1/TSC1/ASAP3/SORBS3/SYNPO/LIMCH1
Regulation Of Actin Filament Organization	GOBP	-0.145072	-2.31818	0	0.0161003	196	REGULATION OF ACTIN FILAMENT ORGANIZATION%GOBP%GO:0110053	tags=53%, list=38%, signal=84%	PPM1E/PDXP/PAK2/EPHA1/MTSS1/PTGER4/WNT11/SVIL/FCHSD1/TMEFF2/ALOX15/TMSB10/HCLS1/CORO1A/AVIL/TMSB4Y/TMSB15A/LMOD1/TMSB15B/ARFGEF1/LMOD2/INPP5K/NCKAP1/EPS8/BAIAP2L2/BAIAP2L1/NAA80/PFN3/MYOC/ARHGEF10/ROCK2/ADD2/CSF3/ARHGEF10L/ABITRAM/SYNPO2/PFN1/WASF3/CCL24/CCL26/TWF1/C15orf62/FLII/CARMIL2/PFN2/MTPN/BRK1/FCHSD2/CAPZB/SCIN/SSH1/ARAP1/MET/C9orf72/CDC42EP5/CDC42EP4/DLC1/CDC42EP3/CDC42EP2/CDC42EP1/BAIAP2/ARHGAP6/CLASP1/ARF6/CLASP2/KANK1/PHLDB2/CDC42/WASF2/LATS1/SH3BP1/ITGB1BP1/WASF1/HAX1/ARHGEF18/PPFIA1/LPAR1/WASHC2C/WASH2P/HIP1R/WASH4P/TJP1/MYADM/ARHGAP35/WASH6P/CD47/TENM1/STMN1/PYCARD/NCKAP1L/CCN2/CRACD/CFL2/VIL1/SERPINF2/ABI2/PPM1F/ARFIP1/VASP/CX3CL1/SLC9A1/CXCL12/TESK1/TPM1/EVL/RDX/NF2/PIK3CA/TMSB4X/CCL11/CCR7/F11R/LIMCH1/RGCC/RHPN1/RHPN2/RHPN2P1/CYRIB/NCK2/NCK1/WDR1/FHOD1/TRIOBP/GPR65/PRKN/ARHGEF15/WASHC2A/PTK2B/SEMA5A/NRP1/CCL21/ARF1/GMFB/DNAI3/SYNPO2L/GMFG/PAK3/CTNNA2/ROCK1/CORO1B/PICK1/SHANK1/CTTN/F2RL1/CYFIP1/ALMS1/GBA2/TWF2/LIMA1/TACSTD2/ABL1/LIMK1/ARHGEF5/SHANK3/CGNL1/WAS/CAPG/ESAM/ADD1/ARFIP2/TSC1/SYNPO/ARPIN/CCDC88A/ACTN2/PLEK/PRKCE/PRKCD/S100A10/PXN/FER/PFN4/RHOC/BIN1/RASA1/WASHC4/TGFB3/WASHC5/WASHC1/WASHC3/SNX9/CARMIL1/WASH3P/ARHGAP28/SLIT2/WHAMM/FERMT2/CAPZA3/CAPZA1/CAPZA2/MEGF9/ARHGAP40/COTL1/KANK4/PIK3R1/KANK3/ARHGAP18/VILL/DAAM2/SSH2/SSH3/PLEKHG2/PLEKHH2/ADD3/APOA1/RAPGEF3/CARMIL3/TGFBR1/RAC1/RHOA/HCK/PAK1/SFRP1/RNH1/GSN/ACTG1/SORBS3/ASAP3
Regulation Of Actin Filament-Based Process	GOBP	-0.117371	-2.3247	0	0.015826	292	REGULATION OF ACTIN FILAMENT-BASED PROCESS%GOBP%GO:0032970	tags=46%, list=35%, signal=70%	PPM1E/PDXP/PAK2/SIGLEC15/EPHA1/MTSS1/PTGER4/WNT11/SVIL/MLST8/FCHSD1/TMEFF2/ALOX15/TMSB10/HCLS1/CORO1A/AVIL/NEDD9/PEAK3/GPM6B/TMSB4Y/TMSB15A/LMOD1/TMSB15B/ARFGEF1/CSF1R/LMOD2/INPP5K/CAV3/FAM107A/CAV1/NCKAP1/ARHGDIA/EPS8/ARHGAP44/BAIAP2L2/BAIAP2L1/NAA80/PFN3/MYOC/ARHGEF10/ROCK2/ADD2/CSF3/ARHGEF10L/ABITRAM/SYNPO2/PFN1/WASF3/CCL24/CCL26/TWF1/RHOG/C15orf62/FLII/CARMIL2/NOTCH2/AKAP9/CRK/CDK10/PFN2/MTPN/BRK1/FCHSD2/CAPZB/SCIN/SSH1/ARAP1/MYH9/MET/C9orf72/CDC42EP5/RALA/CDC42EP4/DLC1/CDC42EP3/CDC42EP2/LRP1/CDC42EP1/BAIAP2/CAPN10/ARHGAP6/FES/CLASP1/ARF6/CLASP2/KANK1/PHLDB2/EPHA3/CDC42/OR2A4/MDK/WASF2/LATS1/SH3BP1/ARHGDIB/ITGB1BP1/WASF1/HAX1/ARHGEF18/PPFIA1/LPAR1/WASHC2C/WASH2P/TRPM2/HIP1R/WASH4P/SRI/TJP1/MYADM/ARHGAP35/WASH6P/JUP/CD47/TENM1/STMN1/PYCARD/STC1/NCKAP1L/CCN2/CRACD/CFL2/VIL1/SERPINF2/MYLK3/ABI2/PPM1F/ARFIP1/VASP/CX3CL1/SLC9A1/CXCL12/GRHL3/EZR/TESK1/MYO3B/MYO3A/TPM1/ATP2A2/DMTN/ATP2A1/EVL/DLG1/ODAM/ABL2/RDX/NF2/PIK3CA/CAMK2D/TMSB4X/EDN1/CCL11/CCR7/F11R/HRAS/BST1/PLN/LIMCH1/NEB/RGCC/HRG/RHPN1/BCAS3/RHPN2/RHPN2P1/CYRIB/NCK2/ARHGAP17/NCK1/RYR2/WDR1/FHOD1/PDE4B/TRIOBP/GPR65/PRKN/ARHGEF15/WASHC2A/PTK2B/BST2/ABRACL/SEMA5A/NRP1/CCL21/MTOR/ARF1/GMFB/DNAI3/SYNPO2L/GMFG/PAK3/CTNNA2/ROCK1/CORO1B/CDK5/TEK/SMIM22/PICK1/SHANK1/TAOK1/PDE4D/TAOK2/CTTN/F2RL1/CYFIP1/ALMS1/CNN2/GBA2/TWF2/LIMA1/SEMA3E/CORO2B/TACSTD2/ABL1/LIMK1/PDGFA/ARHGEF5/FSCN1/SHANK3/CGNL1/WAS/CAPG/ESAM/FGF13/DAPK3/ADD1/GJA5/BARGIN/PKP2/ARFIP2/MYLK2/TSC1/SYNPO/IQGAP2/ARPIN/TRPM4/HCN4/ANK2/SCN5A/CCDC88A/ACTN2/EFNA5/PLEK/AKAP13/PRKCE/PRKCD/S100A10/PXN/DSP/MYBPC3/FER/PFN4/TNNC1/DSG2/RHOC/DSC2/BIN1/SMAD4/RASA1/WASHC4/TGFB3/WASHC5/CELSR1/WASHC1/WASHC3/FZD10/SNX9/EPHA5/CARMIL1/WASH3P/ARHGAP28/SLIT2/WHAMM/ARHGEF19/FERMT2/CAPZA3/CAPZA1/CAPZA2/BMP10/MEGF9/ARHGAP40/COTL1/KANK4/CACNA1C/PIK3R1/KANK3/ARHGAP18/VILL/DAAM2/PDPN/SSH2/SSH3/PLEKHG2/RICTOR/PLEKHH2/ADD3/CCL27/APOA1/RANGRF/RAPGEF3/CARMIL3/TGFBR1/RAC3/PROX1/RAC1/RHOA/SLC4A2/HCK/PDGFRB/PDGFRA/RHOQ/PAK1/SFRP1/RNH1/CTNNA3/GSN/ACTG1/SORBS3/ASAP3
Regulation Of Axon Extension	GOBP	-0.25279	-2.18466	0.00391389	0.0280658	55	REGULATION OF AXON EXTENSION%GOBP%GO:0030516	tags=76%, list=51%, signal=156%	SEMA3A/SEMA5A/NRP1/SEMA5B/PTPRS/GOLGA4/ZFYVE27/SEMA4C/SIN3A/NRCAM/DIP2B/SEMA6B/CDKL3/SEMA6C/VEGFA/CDKL5/SEMA6A/DSCAM/SEMA6D/ISLR2/DNM2/SHTN1/OLFM1/MAG/CTTN/RUFY3/MAPT/RTN4R/MACF1/SEMA7A/SEMA3C/SEMA3D/SEMA3B/TWF2/SEMA3G/RNF6/SEMA3E/SEMA3F/NTN1/RTN4/MAP2/ABL1/TRIM46/APOE/KIAA0319/SEMA4A/SEMA4D/SEMA4B/LIMK1/SEMA4F/SEMA4G/L1CAM/MT3/POU4F2/MAP3K13/MEGF8/GSK3B
Regulation Of Binding	GOBP	-0.148316	-2.65064	0	0.00424648	246	REGULATION OF BINDING%GOBP%GO:0051098	tags=57%, list=42%, signal=96%	DTX3L/GMNN/HMGA2/MAPK8/TCF7L2/PLAUR/GTPBP4/DVL1/CARD18/ADRB2/GPSM1/NME1/NMD3/SNAPIN/DPH3/RIPOR2/CAV1/POU4F1/PYHIN1/ADD2/CSF3/DAB2/VTN/BAG2/BLK/LRRK2/CFHR2/CFHR1/CFHR5/CTNNBIP1/EDF1/SP100/FLOT1/GEMIN2/PRMT7/CRK/MARK3/HDAC4/HDAC5/CAMK1/TRIB3/CDT1/CEBPG/BTAF1/MET/STK3/AURKB/DKK1/RALB/GSK3B/LRP1/STK4/MARK2/ARRB2/PTPRF/PON1/ITGB1BP1/CYP2D6/LEF1/FKBP1A/HIP1R/DNAJB2/SORL1/GAS8/CLIC2/RPL11/IFNG/CLDN5/CLN5/ZNF593/APP/GNL3L/ZNF618/BTBD1/RSF1/IDE/TMBIM6/STMN1/XIRP1/PARP9/AMFR/STING1/PSEN1/RAPGEF2/MMP9/PPP2CA/PPP2CB/TAF1/FMR1/NES/PINX1/IFI16/HABP4/ZNF675/GZMA/GATA1/ZBTB7A/ATP2A3/ATP2A2/DHX9/ANXA2/NEUROD1/HMBOX1/USP33/SMO/BMP4/BMP2/DDX11/IGF1/TNKS/ZC4H2/LARP6/PIN1/RB1/BCL3/HMGB1/AURKA/PARK7/TMSB4X/EIF4G1/EGF/IL10/DACT1/ADIPOQ/PLN/CPNE1/WAPL/CSNK2B/TTBK1/PRMT8/TMC8/MMP8/GOLGA2/RAN/IFIT1/TRAF6/HAND2/PRKACA/TFIP11/BAX/SLPI/EP300/E2F1/PRKN/RIPK2/LAMTOR5/MDFI/NIBAN2/NRP1/NSD1/SIN3A/EIF3E/EIF3C/EIF3D/SUB1/NCBP1/HIPK2/ROCK1/H1-0/LRPAP1/PDGFB/NGF/PKD1/HEY1/HEY2/TLE5/PER2/HAND1/MAP2/PPARG/ABL1/APOE/DDRGK1/BDNF/EPB41/SYMPK/POU4F2/SEPTIN14P20/TFAP4/CCPG1/ADD1/SOX11/ADAM15/TXN/NUCKS1/MSX2/SUMO4/HFE/SUMO1/SPPL3/CARD16/TRIM21/PEX19/TERT/JAK2/DDIT3/PRKCD/PSME3IP1/CRMP1/NFKBIA/CSNK1E/ACD/SMAD2/JUN/NVL/AKTIP/TTBK2/TGFB1/HMGB2/KDM4D/SUMO3/TWIST1/EPHA4/STYX/ARHGAP28/MITD1/BAMBI/TRIM6/ERCC4/AKT1/RACK1/GTF2B/DAZAP2/GREM2/GATA3/HES1/PAX6/EFHB/NOG/TIAM1/MAD2L2/PEX14/RNF220/SIRT2/ITGA4/KDM1A/LDLRAP1/USP9X/DERL1/ACTB/ADRB3/PLK1/ARHGEF7/SKI/RARA/GTF2F1/DISC1/IFIT2/CDKN1A/WNT3A/MED25/ILRUN/B2M/PCSK9/FOXC1/CSNK1A1/ZFPM1/HJURP/SLN/DOT1L/CAPRIN2/PPP1CA
Regulation Of Canonical Wnt Signaling Pathway	GOBP	-0.148832	-2.40169	0.0019305	0.0115572	196	REGULATION OF CANONICAL WNT SIGNALING PATHWAY%GOBP%GO:0060828	tags=52%, list=37%, signal=81%	GPC3/GID8/PFDN5/GSKIP/CCNYL2/BMAL1/WNK1/CCNYL1/CCNYL3/CSNK1G3/WNT11/GLI3/TCF7L2/CHD8/NPHP3/TNN/CSNK1G2/RBX1/CSNK1G1/CTNND1/TBL1XR1/TPBGL/VCP/RSPO1/LATS2/KREMEN1/HHEX/TMEM88/TMEM64/CAV1/DAB2/TNKS2/TPBG/TMEM131L/LRRK2/LMBR1L/UBE2B/SMURF2/DRAXIN/SCYL2/LRP4/TLE4/TLE7/STK3/DKK1/GSK3B/DKK3/PTK7/STK4/GSK3A/KANK1/USP47/MDK/LATS1/AXIN2/RUVBL2/UBAC2/RUVBL1/FZD6/CDK14/OTULIN/TMEM9/GLI1/JUP/NPHP4/NFKB1/FOLR1/WNT5A/AMFR/PPM1A/PSEN1/EMD/APC/FZD9/SOX4/LGR6/CCAR2/IGFBP6/UBR5/FZD7/JRK/IGFBP2/LYPD6/CYLD/BMP2/LGR5/TNKS/PIN1/SCEL/IGFBP1/IGFBP4/PPM1B/EGF/DACT1/ANKRD6/DDX3X/RNF14/SNAI2/SOST/AXIN1/INVS/MESP1/GREM1/COL1A1/DKKL1/JADE1/MLLT3/PRKN/ZEB2/SDHAF2/XIAP/EGFR/WNK2/SEMA5A/GNAQ/PPM1N/DKK2/TMEM198/DAB2IP/CTNND2/ILK/SOX2/SHISA6/TMEM170B/RNF146/SOX7/PTPRO/HECW1/TLE2/TLE1/TLE6/TLE5/FAM53B/SOX17/USP8/ADGRA2/APOE/HDAC1/LGR4/BICC1/PRICKLE1/CDH3/DAPK3/SOX13/SOX9/FGFR2/FUZ/BTRC/FRAT1/TRPM4/AMER1/NKD1/NKD2/DDIT3/CCDC88C/CSNK1D/CSNK1E/TGFB1/OTUD5/LRRK1/TMEM88B/SIAH2/AMER2/AMER3/GPC5/FRMD8P1/SFRP4/PLEKHA4/SFRP2/RBMS3/BAMBI/TBX18/SFRP5/FRMD8/CSNK1A1L/WLS/GPRC5B/LIMD1/DAAM2/STK11/NRARP/FRZB/NKX2-5/LZTS2/ZNF703/BIRC8/NOG/ZBED3/APC2/MAD2L2/WWTR1/RNF220/PRDM15/FGF10/NHERF1/TLE3/USP34/ATP6AP2/DKK4/PTPRU/ZNRF3/CCNY/MCC/WNT3A/TBL1X/SFRP1/CSNK1A1/DACT3/CAPRIN2/PPP1CA/RPS12
Regulation Of Cardiac Muscle Hypertrophy	GOBP	-0.320685	-2.11882	0	0.0351	31	REGULATION OF CARDIAC MUSCLE HYPERTROPHY%GOBP%GO:0010611	tags=58%, list=26%, signal=78%	NOTCH1/SLC9A1/GLRX3/IL6ST/ROCK2/FOXO1/PARP1/MLIP/HAND2/AGT/SMAD4/PPARG/LMNA/TRPC3/LMCD1/MTPN/RGS2/PDE9A/IGF1/ATP2B4/PRKCA/NR4A3/BMP10/CAMK2D/EDN1/GSK3A/MEF2A/ROCK1/AKAP6/CAV3/P2RX4
Regulation Of Cartilage Development	GOBP	-0.303755	-2.16	0	0.0310699	36	REGULATION OF CARTILAGE DEVELOPMENT%GOBP%GO:0061035	tags=72%, list=42%, signal=124%	MDK/SOX5/SNAI2/NKX3-2/ADAMTS12/TRPS1/RFLNB/TGFBR1/RFLNA/GREM1/HOXA11/EFEMP1/WNT9A/WNT11/BMP1/PTPN11/GDF6/BMP4/LOXL2/ADAMTS7/GDF5/BMP2/SCIN/CHADL/KAT2A/ZBTB16/SOX9/BMPR1B/TAPT1/ACVRL1/BMPR2/SCX/PTHLH/SOX6/PKDCC/MBOAT2
Regulation Of Cell Activation	GOBP	-0.0993784	-2.42961	0	0.0104447	459	REGULATION OF CELL ACTIVATION%GOBP%GO:0050865	tags=50%, list=40%, signal=82%	BANK1/LILRB4/AXL/CD81/CD320/TICAM2/CST7/TYROBP/ALOX12/THOC1/LAX1/DPP4/LAPTM5/RIPOR2/CAV1/ATM/ITGAM/CD226/CD55/CD160/ITGB2/CLC/PTPN11/PLA2G3/CD274/XCL1/TEC/LGALS9C/LGALS9B/TARM1/FGR/CEBPA/CELA2A/LILRA5/CD300A/CD200/FCHO1/FYN/RPS6KA1/IL33/AMBRA1/THY1/TXK/CD9/TBX21/RPS3/CD1D/PARP3/MICA/HLA-A/HLA-F/HLA-E/HLA-DRA/HLA-DRB1/C1QTNF1/ILDR2/CEBPB/SOX4/MILR1/METTL3/HHLA2/SAMSN1/HSPH1/FLNA/HLA-DQA2/HLA-DQA1/SH2B3/HLA-DRB5/HLA-DRB4/GPR183/PRKDC/TNFSF8/DMTN/HLA-DRB3/HLA-DPA1/HLA-DQB2/HLA-DQB1/GP1BB/SLC7A1/GP1BA/GP5/HLA-DMA/HLA-DMB/GP9/HLA-DPB1/CRLF2/MAP3K8/HLA-DOA/HLA-DOB/IGFBP2/CLEC4D/VTCN1/RASAL3/PRNP/ABL2/CD276/BTN2A2/GLMN/IGF1/LRFN5/TNFSF13B/SPN/FLOT2/TNFRSF21/DCAF15/IL6/CSK/TIGIT/TAFA3/PTPN6/MNDA/CD28/PIK3CA/LST1/VSIG4/ICOSLG/SDC4/EBI3/NFATC2/CD19/PAG1/NOS3/TNFSF14/BST1/CD22/TNFRSF13B/SH3KBP1/TNFRSF13C/IL1A/CD3E/TNFAIP8L2/PDCD1LG2/TYK2/MZB1/HRG/CLECL1P/CD70/SELP/THEMIS2/CD84/SIT1/PRKAR1A/KLRC1/SHPK/VCAM1/KLRC3/CYRIB/NCK2/KLRD1/NCK1/C12orf4/DOCK8/DLG5/ADGRE2/TMIGD2/SASH3/PLA2G2F/PLA2G2D/PLA2G2E/AP1G1/PLA2G2A/CD5/THBS1/CCL5/CD209/KARS1/NR4A3/GNAQ/EPHB2/PDGFB/GAS6/SOX15/TICAM1/PDGFA/GLI2/NECTIN2/IGF2/SOD1/HFE/ZMIZ1/JAK2/PSG9/TWSG1/TGFB1/TNFAIP3/INHBA/HAVCR2/TP53BP1/SMAD7/RIPK3/PAXIP1/ZBTB1/GATA3/PDPN/ICOS/IL6ST/FOXJ1/BATF/MAD2L2/TGFBR2/CD40LG/SHLD3/SHLD2/SHLD1/SRC/FGF10/SMARCB1/IL23R/SLC4A2/IKZF3/ACTB/IL4I1/LGALS3/PNP/INHA/IL36B/FCGR3A/IL12B/TNFSF11/JUNB/PDGFRA/SMARCC1/SMARCC2/RC3H1/PRKCA/SOX12/RUNX3/RC3H2/HLA-G/RUNX1/B2M/CD24/SFRP1/IL23A/BTK/PRKCZ/EMILIN2/TESPA1/INPP5D/SLAMF8/ZBTB7B/PCK1/CAPN3/PRELID1/MEF2C/XRCC6/SMARCA2/GP6/GPR137B/SMARCA4/VNN1/TNFSF4/ID2/TNFSF9/IFNA2/THBD/NKAP/IL27/CTSG/VSIR/PRKG1/PLA2G4A/GLI3/PPP3CA/CTLA4/STXBP2/JAK3/CCR2/PBRM1/ACTL6B/FCRL3/ACTL6A/IL18/PIBF1/MMRN1/LCK/RHOH/FGL1/MMP14/KAT2A/CD46/NEDD9/IDO1/CLPTM1/IL21/IL12RB1/BRD7/IL12A/LILRB2/TSLP/CAMK4/CD86/CLCF1/CD80/IHH/LOXL3/TMEM131L/PRDM1/ARID2/ZNF683/LAG3/SPINK5/FOXP3/GPER1/ADAM8/TOX/CBFB/TCF7/CD6/FOXO3/ZFP36L2/ZFP36L1/SOCS1/NLRP3/SOCS5/PHF10/KLHL25/ZP4/CRTAM/FANCA/IL2/IL4/BCL6/FES/IL7/NFKBID/IRGM/ZC3H8/SART1/MDK/NFKBIZ/CR1/SYT11/CHRNB2/ARID1A/ARID1B/ZAP70/IRF4/IRF1/SIRPG/SMARCD1/SMARCD2/ENPP3/SIRPB1/SMARCD3/PLPP6/MYO18A/LEF1/MALT1/IFNL1/FCER1G/PPP2R3C/CCL3/IL15/SMARCE1/SFTPD/CD4/SNX4/IFNG/LAMP1/SPACA3/PTPN2/CD47/STX4/CD177/KLRC2/GAB2/UNC13D/PLA2G5/VAMP8/SPI1/WNT5A/PYCARD/CLEC7A/ZC3H12A/STAP1/CCL2/NCKAP1L/SIRPA/CD300LF/LGALS9/PLSCR1/IRS2/PTPRC/IFNB1/MAPK8IP1/CX3CL1/BCL2/AGER/CD40/RIF1/HSPD1/LYN/TNFRSF4/BMP4/MFHAS1/F2/CD27/KMT5B/KMT5C/TNFRSF14/TREM2/PTPN22/HMGB1/CD38/SH3RF1/DUSP10/LBP/CCR7/CD33/F11R/IL10/ANXA1/SYK/DUSP3/SPHK1/BPI/TTBK1/TLR6/MMP8/TNFSF13/TLR4/PJA2/SLC15A4/TIRAP/TNFRSF1B/LILRA2/IL1B/FADD/TLR9/FUNDC2/CD74/CD2/PLA2G10/NOD2/SUPT6H/CCL19/SHH/CCL21/ZP3/LEP/TNFSF18/F2RL1/FCGR2B/ADAMTS18/GRN/FN1/GPNMB/HMCES/ABL1/APOE/MFSD2B/LAT/ARG1/SOX11/KAT5/TFRC/CARD11/CCDC88B/PLEK/PRKCD/FER/XBP1/YES1/NR1D1/AKT1/TNIP2/DAPL1/SCRIB/SERPINE2/IL31RA/PRKCQ/KLRK1/ZNF335/HAVCR1/VAV3/VAV1/AHR/CEACAM1/VAMP7/MIF/SPHK2/RARA/EMILIN1/AIF1/LDLR/NR1H3/LILRB1
Regulation Of Cell Junction Assembly	GOBP	-0.161127	-2.12698	0.00414938	0.0341928	132	REGULATION OF CELL JUNCTION ASSEMBLY%GOBP%GO:1901888	tags=55%, list=39%, signal=88%	TLN1/SNAI1/VCL/SNAI2/MYCBP2/HRG/LIMS1/MEF2C/DUSP22/BCAS3/TLR2/RAP2A/RCC2/DLG5/IL1B/PRKACA/IKBKB/SLIT1/CBLN1/THBS1/RAP1B/IRX3/RAP1A/MAP4K4/CORO1C/NRP1/GPM6B/PTEN/WNT7A/NLGN1/VEGFA/EPHB2/ROCK1/TEK/EPHB3/VPS35/SNCA/FAM107A/CAV1/MYOC/ROCK2/MACF1/CRB3/CAMSAP3/TBX5/ABL1/FLOT1/CUX2/SEMA4A/SEMA4D/BDNF/CNTNAP2/PTPRD/NRXN1/IL1RAPL1/MDGA1/DAPK3/PTK2/NLGN3/GHRL/NLGN2/DLC1/COL16A1/ARHGAP6/CLASP1/SLK/CLASP2/PEAK1/PHLDB2/EPHA3/LDB1/PTPRA/SRPX2/TSC1/CLDN19/GPC4/CLSTN1/APOD/LHFPL4/CHRNB2/ACE/EFNA5/ITGB1BP1/S100A10/PTPRJ/TNF/LRRTM3/ACE2/LRRC4B/LRFN4/PDLIM5/THY1/SLITRK2/TJP1/SLITRK1/SLITRK3/SLITRK6/CLDN5/CLDN3/NPHP1/KDR/NPHP4/RAB17/EPHA2/APP/FERMT2/ACVRL1/GRID2/EPHB1/RAPGEF2/SYNDIG1/ROBO2/APLNR/IL1RAPL2/PRKCH/PPM1F/CLSTN2/CLSTN3/SLC9A1/RAPGEF1/MYO1C/AGRN/SRC/RAC1/RHOA/IL1RAP/DMTN/AGT/VSTM5/MUSK/GPRASP3/SLITRK4/SLITRK5/LRFN5/SETD5/WNT3A/ABI3/SFRP1/EIF4G1/F11R/ACTG1/DUSP3/LIMCH1
Regulation Of Cell Projection Assembly	GOBP	-0.197937	-3.04015	0	0.000547798	177	REGULATION OF CELL PROJECTION ASSEMBLY%GOBP%GO:0060491	tags=67%, list=48%, signal=127%	PLXNB3/HRG/BCAS3/PODXL/TBC1D21/TBC1D7/TBC1D20/TBC1D2B/ACTR3/ACTR2/PALM/WNT1/CCL19/P2RY12/AVIL/NRP1/CCL21/CEP97/WASL/WRAP73/NLGN1/CDKL5/ATG3/AKIRIN1/USP6NL/RIPOR2/CAV1/NCKAP1/EPS8/ARHGAP44/DOCK11/FAM110C/DPYSL3/RAB5A/TBC1D30/TBC1D10C/TBC1D22A/F2RL1/TBC1D22B/TBC1D10B/MAPK15/ABITRAM/TBC1D24/PFN1/CDKL1/CYFIP1/TBC1D19/TBC1D9B/TWF2/TWF1/P2RX7/RAP1GAP/ODF2L/TBC1D13/C15orf62/TACSTD2/MARK4/TBC1D17/EVI5/TBC1D15/TBC1D16/ZMYND10/CARMIL2/ODF2/ARHGAP24/OCLN/ARPC2/PLEKHM1/CDK10/PFN2/GDI2/BRK1/TCHP/HTT/FSCN1/CAPZB/RAC2/ATG5/EVI5L/WAS/TBC1D8/IFT88/ARAP1/SRGAP2C/TBC1D1/ODAD3/TBC1D10A/TBC1D2/WDPCP/GAP43/TBC1D3/RABEP2/INTU/TBC1D5/CDC42EP5/RALA/DYNC2LI1/CDC42EP4/CCP110/CDC42EP3/GSK3B/CDC42EP2/CDC42EP1/SAXO1/CLRN1/SDCCAG8/MCIDAS/ARF6/FUZ/KANK1/RABGAP1/PLPPR5/CDC42/MIEN1/EPS8L1/EPS8L2/ENTR1/EPS8L3/P2RX4/WASF2/DEF8/AUTS2/SH3YL1/MAP4/MPHOSPH9/FNBP1L/SGSM3/IFT20/CROCC/CCDC88A/FAM98A/YAP1/PRKCD/FER/KCTD17/TRPM2/TGFB3/LIMK2/WASHC1/ARHGAP35/PLCE1/RAB17/EPHA2/TBC1D14/TENM1/SEPTIN9/ANLN/PPP1R35/TENM2/NDEL1/SLIT2/IFT140/SEPTIN7/STAP1/TAPT1/MSTN/PIK3R1/DAAM2/DYNLT2B/APC/PPP1R16B/ABI2/FMR1/MYO10/BBS4/TESK1/CEP135/MYO3B/MYO3A/KIF24/AGRN/CEP120/RAC1/EVL/DMTN/NEURL1/PLD1/FXR1/FXR2/GPM6A/CYLD/RDX/RHOQ/HAP1/ABI3/ATP8B1/PIK3CA/USP17L2/CCR7/HRAS/DCDC2
Regulation Of Cell Projection Organization	GOBP	-0.131288	-3.28625	0	0	470	REGULATION OF CELL PROJECTION ORGANIZATION%GOBP%GO:0031344	tags=65%, list=52%, signal=132%	CD44/PLXNB3/NEDD4/PAK2/SCARB2/KNDC1/PAQR3/PLK5/TENM3/TBR1/TBC1D7/TBC1D2B/PALM/AVIL/CORO1C/BRSK2/SPOCK1/ATG3/AKIRIN1/PACSIN1/USP6NL/RIPOR2/CAV1/NCKAP1/EPS8/ARHGAP44/DOCK11/FAM110C/DPYSL3/ITGA6/BCL11A/TBC1D30/TBC1D10C/TBC1D22A/TBC1D22B/LTK/TBC1D10B/ABITRAM/TBC1D24/PFN1/CDKL1/TBC1D19/TBC1D9B/TWF1/RAP1GAP/NTRK1/ODF2L/TBC1D13/C15orf62/MARK4/TBC1D17/EVI5/TBC1D15/TBC1D16/SCARF1/CARMIL2/CUX2/PLA2G3/ODF2/CUX1/ARHGAP24/OCLN/ARPC2/PLEKHM1/CDK10/GRIP1/LRRC7/PFN2/GDI2/BRK1/LRP4/MFSD2A/TCHP/CAPZB/CAMK1/RAC2/ATG5/EVI5L/TBC1D8/ARAP1/SRGAP2C/TBC1D1/TBC1D2/GAP43/TBC1D3/RABEP2/TBC1D5/CDC42EP5/RALA/CDC42EP4/NTNG1/CDC42EP3/CDC42EP2/GSK3B/CDC42EP1/SAXO1/LRP8/PTK7/CLRN1/SDCCAG8/GSK3A/ARF6/KANK1/RABGAP1/MARK2/PLPPR5/CDC42/EPHA3/MIEN1/EPS8L1/EPS8L2/ENTR1/EPS8L3/SEZ6/WASF2/DEF8/RAB29/DDR1/SH3YL1/MPHOSPH9/SGSM3/CROCC/FYN/SPRY2/FAM98A/DDR2/ARSB/YAP1/PLXND1/RELN/LPAR1/KIF26A/TRPM2/LRRC4C/RTN4RL1/THY1/CERS2/SLITRK1/ARHGAP35/PLCE1/RAB17/TENM1/PPP1R35/TENM2/SEPTIN7/ITM2C/APC/NDRG4/ABI2/CDH2/SDC2/FMR1/NTNG2/CEP135/MYO3B/MYO3A/FBXW8/CHN1/USH1C/ERMN/DMTN/EVL/NDNF/PLXNA2/PLXNA1/PLXNA4/PLD1/FXR1/BAG5/FXR2/GPM6A/DHX36/PRNP/ABL2/NTRK2/RDX/SNX3/HAP1/INS/PIK3CA/PLXNB2/RTN4RL2/DCDC2/HRG/PODXL/RETREG3/SETX/DPYSL5/TBC1D20/ACTR3/ADCY6/ACTR2/MCF2/SPRY3/GDI1/YTHDF1/EFNB3/MARK1/GORASP1/PTEN/WRAP73/WASL/MYO9A/NLGN1/PAK3/ZNF365/CDK5/EPHB3/ARC/PTPRO/DLG4/TSKU/HECW2/HECW1/P2RX7/TACSTD2/ADGRB3/CUL7/SCN1B/PTN/DVL2/DVL3/HDAC2/ODAD3/BMP7/CAMK2B/BMP5/CCP110/MCIDAS/CFL1/FUZ/P2RX4/ARPIN/CSMD3/LZTS3/MAGI2/MYLIP/MAP4/FRMD7/FKBP4/EFHC2/GFI1/SIPA1L1/NCS1/RTN4IP1/TNR/CAMSAP2/PLXNC1/CRMP1/CAMK2G/OBSL1/PDLIM5/COBL/RET/TGFB3/ZNF804A/EPHA4/SEPTIN9/ANLN/SLIT2/PIFO/ROR2/TAPT1/GRIN2B/ATP1B2/MSTN/PIK3R1/ROBO2/CBFA2T2/PDPN/PRAG1/ROBO1/RAPGEF1/TIAM1/BBS4/KIF24/SRC/NEURL1/GPRASP3/DBN1/NGEF/MEGF8/WNT3A/ABI3/EFNA1/CAPRIN2/AMIGO1/KIDINS220/STX1B/EFNB2/BRSK1/CHRNA3/TBC1D21/ZDHHC15/ZNF296/TNN/RAP1A/DVL1/P2RY12/STK24/NEDD9/YWHAH/CAPRIN1/CNTF/CDHR2/CDHR5/STMN2/RIT2/PTK6/RAB5A/CIB1/LRRK2/ZMYND10/TOX/FES/FZD1/MDK/SARM1/FZD4/CHRNB2/ROR1/CAMK1D/S100A9/EPHA2/WNT5A/ULK4/MOV10/STAP1/ACP4/PSEN1/RAPGEF2/VIL1/CX3CL1/TNIK/TRPV4/TESK1/AGRN/LYN/NPTN/CYLD/GAK/SRCIN1/TREM2/NRDC/NTRK3/CCR7/HOMER1/HRAS/MYCBP2/MBOAT1/TIAM2/BCAS3/RAP2A/EP300/ENPP2/SEMA3A/DENND5A/FUT9/PTK2B/CCL19/WNT1/SEMA5A/NRP1/CCL21/SEMA5B/PTPRS/GOLGA4/ZFYVE27/SEMA4C/DAB2IP/CEP97/DIP2B/SEMA6B/CDKL3/SEMA6C/VEGFA/CDKL5/CTNNA2/SEMA6A/CORO1B/DSCAM/VPS35/DCC/SEMA6D/ISLR2/NGF/SHTN1/PROM2/MAG/RUFY3/NOVA2/ULK2/F2RL1/ATOH7/ULK1/MAPT/MAPK15/RTN4R/FCGR2B/MACF1/SEMA7A/GRN/SEMA3C/CYFIP1/SEMA3D/SS18L1/METRN/SEMA3B/TWF2/SEMA3G/RNF6/SEMA3E/SEMA3F/NTN1/RTN4/MAP2/TRIM46/APOE/KIAA0319/SEMA4A/SEMA4D/BDNF/PPFIA2/SEMA4B/LIMK1/PTPRD/SEMA4F/IL1RAPL1/SEMA4G/L1CAM/HTT/FSCN1/MT3/SHANK3/POU4F2/MAP3K13/WAS/TANC2/FGF13/IFT88/CHODL/TBC1D10A/WDPCP/MGARP/NSMF/INTU/CDK5R1/DYNC2LI1/TUBB2B/MAP6/FBXO7/AUTS2/FNBP1L/IFT20/CCDC88A/RREB1/PRKCD/FER/KCTD17/NEDD4L/PTPN9/LIMK2/INPP5F/WASHC1/LZTS1/KIF13B/GPC2/CARMIL1/TBC1D14/KIF1A/NDEL1/IFT140/AKT1/ALKAL2/DAAM2/ALKAL1/DYNLT2B/PRKCI/PPP1R16B/VLDLR/MYO10/PRKD1/CEP120/SERPINI1/RAC1/PLXNA3/KHDC3L/MINAR1/MUSK/ARHGEF7/PLXNB1/RHOQ/STYXL1/ATP8B1/USP17L2/PAK1/ALK/P3H1
Regulation Of Cell Proliferation Involved In Heart Morphogenesis	GOBP	-0.522918	-2.13838	0.00403226	0.0333215	11	REGULATION OF CELL PROLIFERATION INVOLVED IN HEART MORPHOGENESIS%GOBP%GO:2000136	tags=64%, list=11%, signal=72%	BMP10/BMPR2/NOTCH1/HAND2/SMAD4/RBPJ/PIM1/TBX3/CTNNB1/ENG/BMP4
Regulation Of Cell-Cell Adhesion	GOBP	-0.140688	-3.15748	0	0	373	REGULATION OF CELL-CELL ADHESION%GOBP%GO:0022407	tags=36%, list=22%, signal=45%	CD44/LILRB4/CD81/TENM3/WNK1/NFAT5/ALOX12/LAX1/PLPP3/DPP4/LAPTM5/RIPOR2/CAV1/HAS2/CD55/MEGF10/CD160/ITGB2/PTPN11/CD274/XCL1/LGALS9C/LGALS9B/TARM1/MDGA1/EPHA7/CELA2A/CD300A/FCHO1/FYN/AMBRA1/THY1/TJP1/MYADM/CD9/TBX21/RPS3/CD1D/IRAK1/HLA-A/HLA-E/HLA-DRA/HLA-DRB1/C1QTNF1/ILDR2/CEBPB/SOX4/CHST2/METTL3/HHLA2/HSPH1/HLA-DQA2/HLA-DQA1/SH2B3/HLA-DRB5/HLA-DRB4/DMTN/HLA-DRB3/HLA-DPA1/HLA-DQB2/HLA-DQB1/SLC7A1/RNASE10/HLA-DMA/HLA-DMB/HLA-DPB1/MAP3K8/HLA-DOA/HLA-DOB/CDSN/ABCA12/IGFBP2/VTCN1/RASAL3/PRNP/ABL2/CD276/BTN2A2/RDX/GLMN/IGF1/SPN/FLOT2/TNFRSF21/IL6/CSK/NF2/TIGIT/PTPN6/CD28/PIK3CA/VSIG4/CEACAM6/ICOSLG/SDC4/EBI3/PAG1/TNFSF14/TNFRSF13C/IL1A/CD3E/RGCC/TNFAIP8L2/PDCD1LG2/TYK2/NOTCH1/CLECL1P/CXCL13/CD70/SELP/PRKAR1A/PODXL/VCAM1/CYRIB/NCK2/NCK1/DOCK8/DLG5/TMIGD2/PTPN23/PLA2G2F/PLA2G2D/PLA2G2E/PLA2G2A/CD5/SPINT2/CCL5/CD209/YTHDF2/NR4A3/EPCAM/EPHB3/FXYD5/ADAM19/GLI2/IGF2/BMP7/PTK2/NODAL/PTPRR/HFE/ZMIZ1/JAK2/JAG1/TWSG1/MAGI1/TGFB1/HAVCR2/BMP6/ALOX5/SMAD7/ZBTB1/GATA3/CITED2/PDPN/ICOS/ZNF703/IL6ST/FOXJ1/APOA1/MAD2L2/TGFBR2/CD40LG/SRC/RHOA/GCNT2/SMARCB1/IL23R/SLC4A2/ACTB/IL4I1/LGALS3/PTPRU/PNP/IL36B/IL12B/TNFSF11/SMARCC1/SMARCC2/RC3H1/PRKCA/SOX12/RUNX3/RC3H2/PTPRG/HLA-G/RUNX1/B2M/CD24/ANK3/IL23A/MUC21/PRKCZ/EMILIN2/TESPA1/FOXA1/ZBTB7B/PCK1/SMARCA2/GP6/SMARCA4/VNN1/TNFSF4/FERMT3/JAK1/TNFSF9/IFNA2/NKAP/CTSG/VSIR/PRKG1/MAPK7/GLI3/PPP3CA/FGB/FGA/CTLA4/SELE/AFDN/JAK3/CCR2/FGG/PBRM1/PLAUR/ACTL6B/ZDHHC21/ACTL6A/IL18/MMRN1/LCK/RHOH/FGL1/PLG/GTPBP4/CD46/FSTL3/IL21/IL12RB1/BRD7/IL12A/LILRB2/ADA/CD86/CD80/IHH/LOXL3/TMEM131L/ETS1/ARID2/LAG3/FOXP3/FLOT1/ADAM8/CHST4/CBFB/CD6/FOXO3/MIA3/SOCS1/NLRP3/SOCS5/PHF10/KLHL25/ZP4/CRTAM/IL2/IL4/BCL6/IL7/NFKBID/ZC3H8/SART1/MDK/NFKBIZ/CR1/ARID1A/ARID1B/ZAP70/IRF1/SIRPG/TNF/SMARCD1/SMARCD2/SIRPB1/SMARCD3/LEF1/MALT1/IFNL1/IL15/SMARCE1/SFTPD/IFNG/PTPN2/CD47/PLA2G5/SPI1/PYCARD/ZC3H12A/CCL2/NCKAP1L/SIRPA/LGALS9/PKHD1/PTPRC/SERPINF2/IFNB1/PPM1F/CXCL12/CX3CL1/TRPV4/AGER/HSPD1/LYN/BMP4/BMP2/TNFRSF14/PTPN22/DENND6A/HMGB1/DUSP10/CCR7/F11R/IL10/ANXA1/SYK/ADIPOQ/DUSP3/MINK1/ZDHHC2/RELA/IL1B/TRAF6/FADD/MAP2K5/KLF4/FUT4/FUT3/NOD2/FUT7/FUT9/CCL19/WNT1/ASS1/ST3GAL4/B4GALNT2/SHH/CCL21/VEGFA/ZP3/LEP/FCGR2B/ADAMTS18/GPNMB/ABL1/PIEZO1/ADTRP/MFSD2B/IL1RN/FOXA2/ARG1/CELSR2/KAT5/TFRC/CARD11/AKNA/CCDC88B/EFNA5/PRKCD/XBP1/YES1/AKT1/DAPL1/NEXMIF/SCRIB/SKAP1/SERPINE2/CCL25/CCL28/MBP/PRKCQ/KLRK1/VAV1/CEACAM1/CDH1/RARA/EMILIN1/NOTCH4/AIF1/PPARA/LILRB1
Regulation Of Cold-Induced Thermogenesis	GOBP	-0.151922	-2.0644	0	0.0417224	144	REGULATION OF COLD-INDUCED THERMOGENESIS%GOBP%GO:0120161	tags=51%, list=36%, signal=78%	ZBTB7B/NOTCH1/FLCN/PLCL1/LCN2/PLCL2/KDM6B/TLR4/PPARGC1A/KDM3A/PPARGC1B/SMARCA4/ZNF516/BMAL1/PRLR/ACTN3/G0S2/PHOX2B/LPIN1/CCR2/HDAC3/PEMT/EHMT1/SIRT6/IL18/FGF21/OMA1/DIO2/ADRB2/EBF2/GNAS/ZNF423/HCRT/HSF1/STAT6/PGAM5/NR1H2/VEGFA/CAV1/ADRB1/LEP/RBPJ/NOVA1/ACHE/NOVA2/ADAMTS5/ACSL1/SCD/ADCYAP1/ALMS1/DBH/TFE3/PER2/ACOT11/ELOVL3/ELOVL6/LGR4/GRB10/IL18R1/EPAS1/ARRDC3/ADIPOR2/GHRL/IL4/ABHD6/CIDEA/MAP2K6/TRPM8/DOCK7/GJA1/PRKAB2/JAK2/PRKAB1/PWWP2B/DECR1/DDIT3/IRF4/ADIPOR1/GATM/ALDH1A1/IL15/TSHR/FFAR4/OXT/MFN2/HADH/NPR3/NR1D1/PTH2R/IGF1R/ADAM17/ID1/KSR2/WNT10B/GPR3/STK11/ATF4/APC/LEPR/APPL2/DYNC1H1/RHEB/LNPEP/CEBPB/ALPL/PDGFC/CD36/MFAP2/KDM1A/ACOT13/TLE3/UCP1/PCTP/IL4R/PLAC8/TRPV2/PRDM16/HOXC10/OXTR/BSCL2/CPT2/UCP2/GADD45G/ACVR2B/ADRB3/CMKLR1/ACADL/THRA/SLC25A44/IP6K1/ESRRG/FABP4/RB1/CXCR4/FABP5/NRDC/IL13/FOXC2/CNOT3/SLN/OGT/LAMA4/FH/SYK/ADIPOQ/NR1H3/YBX2
Regulation Of Cytokine Production Involved In Immune Response	GOBP	-0.214816	-2.17869	0	0.0286278	75	REGULATION OF CYTOKINE PRODUCTION INVOLVED IN IMMUNE RESPONSE%GOBP%GO:0002718	tags=43%, list=21%, signal=54%	TRPM4/LILRB4/FZD5/TRAF2/CD81/TNFRSF1B/TNF/BCL10/TNFSF4/IL1B/MALT1/TRAF6/LACC1/IFNA2/TICAM2/IL1R1/CD74/RSAD2/TGFB1/TGFB3/APOA2/JAK3/CCR2/MAVS/TBX21/NOD2/RIGI/IL18/SMAD7/WNT5A/BST2/TRIM6/CLEC7A/NR4A3/PLCG2/GPRC5B/DENND1B/HLA-A/SCIMP/HLA-F/HLA-E/LAPTM5/RAET1G/IRF5/IFNB1/CAMK4/APOA1/F2RL1/SIRT1/SEMA7A/IRAK3/TICAM1/INAVA/CUEDC2/TRIL/FFAR3/SLC7A5/CD226/CD55/CD160/CLC/TGFB2/FOXP3/XCL1/KIT/SPHK2/NLRP3/IL18R1/IL6/TNFRSF14/HLA-G/B2M/IL4/KIR2DL4/BTK/FFAR2/HFE/IL10/PRKCZ/LILRB1/MAP3K7
Regulation Of Cytoskeleton Organization	GOBP	-0.097092	-2.27929	0	0.0190735	409	REGULATION OF CYTOSKELETON ORGANIZATION%GOBP%GO:0051493	tags=64%, list=55%, signal=138%	PPM1E/PDXP/PAK2/EPHA1/MTSS1/PTGER4/SVIL/MLST8/CENATAC/TMEFF2/DYRK1A/ALOX15/CORO1A/AVIL/TPR/CDK5RAP2/ARFGEF1/INPP5K/CAV3/FSD1/FAM107A/NCKAP1/ARHGDIA/EPS8/ARHGAP44/NAA80/MYOC/ROCK2/ABITRAM/PFN1/TWF1/RHOG/MID1IP1/C15orf62/FLII/MDM1/CARMIL2/OCLN/CRK/AKAP9/CDK10/MTPN/PFN2/BRK1/FCHSD2/CAPZB/ARAP1/MET/C9orf72/CDC42EP5/RALA/CDC42EP4/DLC1/CDC42EP3/CDC42EP2/LRP1/GSK3B/CDC42EP1/BAIAP2/CAPN10/ARHGAP6/ARF6/KANK1/PHLDB2/MARK2/CDC42/EPHA3/SASS6/WASF2/CKAP2/LATS1/SH3BP1/SPEF1/ARHGDIB/WASF1/ITGB1BP1/ARHGEF18/PPFIA1/LPAR1/RNF4/TRPM2/HIP1R/TJP1/MYADM/CKAP5/ARHGAP35/RPS3/TENM1/PPP1R35/STMN1/PARP3/CENPJ/APC/MYLK3/MAP1B/ABI2/SLC9A1/VASP/NES/GRHL3/HNRNPU/MYO3B/MYO3A/TPM1/DMTN/EVL/TBCD/SKA3/ABL2/CLIC4/RDX/NF2/PIK3CA/NUP62/EDN1/BST1/NEB/RGCC/HRG/CYRIB/NCK2/NCK1/ARHGAP17/NUMA1/WDR1/GPR65/KAT2B/PDCD6IP/CEP295/BST2/NPM1/MTOR/ARF1/SYNPO2L/TRIM54/PAK3/ROCK1/CDK5/SMIM22/SNCA/PICK1/VPS4B/SHANK1/GBA2/P2RX7/LIMA1/TACSTD2/PDGFA/CGNL1/PLK4/PTK2/BARGIN/CDH5/ARFIP2/IQGAP2/SYNPO/ARPIN/SKA1/SKA2/FKBP4/ACTN2/AKAP13/CAMSAP2/PXN/PFN4/RHOC/TTBK2/STIL/SMAD4/RASA1/TGFB3/MAP9/GNAI1/EPHA5/WASH3P/TPX2/CAPN6/ARHGAP28/TRIM36/SLIT2/WHAMM/ARHGEF19/FERMT2/CAPZA3/CAPZA1/BMP10/CAPZA2/MEGF9/ARHGAP40/COTL1/KANK4/KANK3/PIK3R1/ARHGAP18/VILL/SSH2/SSH3/PLEKHG2/CHMP1B/PLEKHH2/CHMP1A/ADD3/APOA1/RANGRF/RAPGEF3/CARMIL3/TGFBR1/PROX1/RHOA/PRUNE1/MAPRE3/BMERB1/MAPRE1/SLC4A2/MAPRE2/SPATA4/PDGFRB/PDGFRA/CAPN2/SFRP1/NEXN/ACTG1/SORBS3/ASAP3/GAS2L1/TUBB4A/DIAPH1/SIGLEC15/WNT11/CHMP4C/CHMP4B/CHMP4A/FCHSD1/KAT2A/TMSB10/HCLS1/GAS2L2/NEDD9/PEAK3/TMSB4Y/GPM6B/CHMP2A/TMSB15A/LMOD1/TMSB15B/CSF1R/LMOD2/PSRC1/STMN2/STMN3/STMN4/BAIAP2L2/BAIAP2L1/CLIP1/HDGFL3/STMND1/PFN3/ARHGEF10/ADD2/CSF3/KATNB1/ARHGEF10L/SLAIN2/SLAIN1/RBM14/NAV3/SYNPO2/TPPP/ANKRD53/WASF3/CIB1/CCL24/PDE4DIP/CCL26/CHMP3/CHMP6/NOTCH2/CHMP7/IQCJ-SCHIP1/CHMP5/PATJ/FRMPD2/SCIN/SSH1/MPDZ/CDK2AP2/TOGARAM1/CLN3/FES/CLASP1/CLASP2/OR2A4/MDK/HAX1/WASHC2C/WASH2P/S100A9/S100A8/WASH4P/ATXN7/WASH6P/CD47/PYCARD/NCKAP1L/CCN2/CRACD/CFL2/VIL1/SERPINF2/PRKAA1/MID1/DCTN1/PPM1F/CXCL12/ARFIP1/CX3CL1/TRPV4/EZR/TESK1/CHMP2B/CYLD/ODAM/HSPA1B/HSPA1A/BRCA1/TMSB4X/CCL11/PRKAA2/CCR7/F11R/HRAS/LIMCH1/BCAS3/RHPN1/RHPN2/RHPN2P1/FHOD1/TRIOBP/PRKN/ARHGEF15/BORA/WASHC2A/MAPK1/TRIM37/PTK2B/MAPK3/SEMA5A/NRP1/CCL21/GPSM2/SENP6/CEP97/SPAG5/GMFB/CCSAP/EML3/DNAI3/GMFG/DRG1/CTNNA2/CORO1B/TEK/PHLDB1/TAOK1/TAOK2/CTTN/F2RL1/MAPT/CYFIP1/ALMS1/TWF2/SEMA3E/CORO2B/CLIP3/TRAF3IP1/CAMSAP3/MAP2/ABL1/MAP1A/MAP1S/ARHGEF2/LIMK1/ARHGEF5/FSCN1/SHANK3/ESAM/WAS/CAPG/FGF13/DAPK3/CCNF/ADD1/RAE1/CDK5R1/MAP6/TSC1/CCDC88A/EFNA5/PLEK/GIT1/PRKCE/PRKCD/S100A10/FER/MAP6D1/PFDN2/BICD1/BICD2/TACC3/BIN1/WASHC4/WASHC5/CELSR1/WASHC1/WASHC3/FZD10/SNX9/CARMIL1/CAMSAP1/KATNBL1/EML2/DAAM2/CLTC/RICTOR/CCL27/DYNC1H1/APC2/RAC3/CEP120/RAC1/SYDE1/MECP2/PLXNA3/HCK/PLK1/ARHGEF7/PLXNB1/RHOQ/TMEM67/PAK1/RNH1/GSN/ARL2
Regulation Of Developmental Growth	GOBP	-0.184789	-2.66231	0	0.00402	154	REGULATION OF DEVELOPMENTAL GROWTH%GOBP%GO:0048638	tags=69%, list=51%, signal=141%	NOTCH1/MYCBP2/CAPN3/STAT5B/MEF2C/UNC13A/TGFBR3/RNF157/ACTN3/WWC1/WWC2/SYT14P1/NIPBL/PLCB1/WWC3/SEMA3A/FGF2/PLAA/SEMA5A/NRP1/SEMA5B/PTPRS/GOLGA4/ZFYVE27/LATS2/SEMA4C/SIN3A/NRCAM/PTEN/DIP2B/SEMA6B/SYT4/GHR/CDKL3/SEMA6C/VEGFA/CDKL5/SEMA6A/SYT2/DSCAM/SIX4/DCC/ZP3/SEMA6D/SYT1/ISLR2/NGF/DNM2/SHTN1/LEP/OLFM1/MAG/CTTN/RBPJ/RUFY3/ZFPM2/GH1/ULK2/ULK1/FGFR3/MAPT/SOX15/RTN4R/MACF1/SEMA7A/SEMA3C/SEMA3D/SEMA3B/GHSR/TWF2/TP73/SEMA3G/RNF6/SEMA3E/SEMA3F/SLC6A4/NTN1/RTN4/CPNE9/MAP2/TBX5/CPNE5/ABL1/SMURF1/CPNE6/TRIM46/APOE/KIAA0319/TBX2/SEMA4A/SEMA4D/BDNF/SEMA4B/LIMK1/SEMA4F/SEMA4G/MFSD2A/L1CAM/MT3/POU4F2/GHRHR/MAP3K13/FGF13/BASP1/SOD1/GHRL/STAT5A/FGFR2/GSK3B/GSK3A/DLL1/ITSN2/MBD5/MYOZ1/LATS1/NKD1/PIM1/PTCH1/ERBB4/GLI1/NEDD4L/SIX1/BBS2/PPIB/TBX20/RBP4/INSR/APP/BMPR1A/SYT3/BMP10/MSTN/SYT17/DUSP6/AGR2/VGLL4/RASAL1/NOG/TGFBR1/AGRN/PROX1/GDF15/EPPK1/BMP4/MUSK/MEGF8/IGF1/CDKN1A/CDKN1B/OSTN/RUNX1/SPAAR/DUSP10/EDN1/GHRH/AKAP6/RIMS2/RIMS1/WT1
Regulation Of Dna-Binding Transcription Factor Activity	GOBP	-0.115025	-2.54623	0	0.00642551	371	REGULATION OF DNA-BINDING TRANSCRIPTION FACTOR ACTIVITY%GOBP%GO:0051090	tags=53%, list=42%, signal=89%	ADCY1/CTNNB1/CDKN2A/TICAM2/ZNF431/USP7/NFKBIL1/PLPP3/RFPL4A/CAV1/NTSR1/TBXT/NTRK1/WFS1/TBX6/OPRD1/SP100/XCL1/HDAC4/MTPN/ERBIN/HDAC5/CEBPG/TRIB1/IL18RAP/STK3/ESR1/ESR2/JMY/LRP8/CRNN/LPAR5/LRP6/ARRB1/ARRB2/CD200/PTGIS/RPS6KA4/DDR2/RPS6KA5/RELN/USP14/OTULIN/CRTC2/CRTC3/CRTC1/RPS3/ADGRG3/IRAK1/IRAK2/STING1/SIX6OS1/PPP2CB/TCEAL7/BHLHE40/UBE2N/TAF1/UFL1/MYOCD/FLNA/IRAK3/ZBTB7A/DHX9/RNF2/NUPR1/DAP/KIT/PHB2/CDK5RAP3/CMKLR1/PRNP/EIF2AK4/C3orf33/CLU/FLOT2/IL6/RB1/TERF2IP/STK36/HMOX1/BCL3/G3BP2/INS/EDN1/RGCC/HES6/RWDD3/AR/PPARGC1A/PPARGC1B/NR0B1/NR0B2/IKBKB/IKBKG/IKBKE/RIPK2/RIPK4/NPM1/MDFI/FOXS1/PTEN/HEYL/GAS6/PKD1/TICAM1/EOMES/HAND1/TSSK4/PPARG/CFLAR/DDRGK1/GLIS2/DVL2/HDAC2/CCDC22/GLI2/BMP7/TFDP1/TFDP3/NODAL/NLRC5/NLRC3/NLRC4/SUMO1/MAP3K7/FOXH1/GFI1/SIK1/RFPL4AL1/SMAD3/TNFAIP3/HAVCR2/EPHA5/TP53BP1/SFRP4/SMAD7/RIPK3/ACOD1/SFRP5/ID1/PAXIP1/TNFRSF11A/PPRC1/DHX33/HES1/FOXJ1/MAD2L2/CD40LG/TCF3/PROX1/KDM1A/SMARCB1/STAT3/NLRP2/TNFSF11/COMMD1/COMMD6/COMMD7/BTK/KDM5A/PRKCZ/FOXA1/CAPN3/UBE2V1/SMARCA4/TNFSF4/ID2/MAPK9/MAPK8/GLI3/TCF7L2/EDA/IL18/PIDD1/HCLS1/HSF1/RFPL1/RFPL2/RFPL3/POU4F1/CSF3/CIB1/LRRK2/TAF12/CTNNBIP1/FOXP3/FLOT1/ADAM8/TAF3/LRRC14/NLRP3/CYP1B1/CAMK2A/PRDX3/FZD1/FZD2/FZD4/FZD6/PIM1/LTF/TNF/SIGIRR/MALT1/GLI1/ROR1/CAMK1D/S100A9/S100A8/PKD2/JUP/APP/SPI1/WNT5A/PYCARD/CLEC7A/ERC1/CARD8/PLCG2/ZC3H12A/LGALS9/PKHD1/MEN1/CHP1/EGLN1/MTURN/CX3CL1/ZNF675/PPIA/AIM2/AGER/ANKRD42/CD40/KEAP1/IL1RAP/RIPK1/TNFRSF4/NEUROD1/NEUROD2/EIF2AK2/SMO/CYLD/ID3/BMP2/COPS5/ZC4H2/MAP3K10/HSPA1B/HSPA1A/PARK7/EDA2R/NLRP2B/TMSB4X/ADCY8/IL10/SYK/ANXA4/SPHK1/PRKD2/HIF1AN/TRIM68/CHUK/TRAF2/TLR6/TRAF1/CACTIN/TLR4/TLR2/TRIM62/TIRAP/PLA2G1B/NOD1/BCL10/TRAF3/TRIM58/CX3CR1/RELA/RNF31/IL1B/NLRP12/TRAF6/TRAF5/TRIM52/SYT14P1/MAP2K5/TLR9/SRF/E2F1/EP300/E2F2/KLF4/MID2/MAVS/PLA2G10/NOD2/TRIM40/PSMD10/MYD88/RNF25/RIGI/LAMTOR5/TRIM37/TRIM38/WNT1/WNT2/TRIM31/TRIM32/RHEBL1/SHH/TRIM34/CARD9/TRIM26/TRIM27/DAB2IP/ABRA/TRIM22/VEGFA/HIPK2/TRIM14/BUD31/TRIM15/ITCH/ADORA3/TNFSF18/BEX1/MAPK10/NHLH2/MBTPS2/TMIGD3/PARP10/SUFU/PRMT2/TAX1BP1/ARHGEF2/SGK3/SGK1/ARHGEF5/POU4F2/MAP3K13/IL18R1/FOXA2/NEUROG1/NEUROG2/ENPP1/TRIM25/BRMS1/BTRC/CARD16/TFRC/TRIM21/ARID5B/CARD14/CARD11/S100A12/NTS/DDIT3/ZIC2/PTCH1/TRIM13/NFKBIA/FER/RBCK1/CLOCK/NFKBIE/NFKBIB/CREBZF/NWD1/ATF2/TRIM8/TRIM6/TRIM5/AKT1/FAF1/NFAM1/PRKCI/PRKCH/PRKCB/PRKCQ/PYDC1/PYDC2/PEX14/PRKD1/RNF220/SIRT1/PSMA6/CD36/MTDH/ANXA3/AGT/RTKN2/HCK/RAB7B/FANK1/NKX6-1/SETD6/WWP2/ALK/TRADD/SLCO3A1
Regulation Of Endocytosis	GOBP	-0.151802	-2.54786	0	0.00664575	214	REGULATION OF ENDOCYTOSIS%GOBP%GO:0030100	tags=50%, list=35%, signal=76%	AXL/GPC3/STX1B/TGM2/PACSIN3/PIK3CB/SELE/TSC2/ABCA2/RAB5B/ALOX15/AHI1/RSPO1/PACSIN2/RUFY1/PACSIN1/RUFY2/CAV1/RIT2/SYT7/GH1/MCTP1/DAB2/VTN/TNK2/ITGB3/PICALM/DYSF/TOR1A/VPS28/ITGAV/APOA5/FLOT1/SCYL2/FGR/PIP4P2/ANKRD13B/ANKRD13D/ANKRD13A/TBC1D5/DKK1/CD300A/IL4/LRP1/APOC3/CLN3/APOC2/WDR54/ARF6/DLL1/ARRB1/EPHA3/ARRB2/CDC42/APOC1/SYT11/NEU3/UNC119/FCN1/FCN2/FCN3/SIRPG/PTPRJ/TNF/SIRPB1/C4A/MYO18A/MBL2/IL15RA/HIP1R/FCER1G/CAMK1D/IL15/AHSG/SLC11A1/SFTPD/APOA2/CYBA/ANO6/SCAMP5/RAB31/PRTN3/IFNG/SPACA3/CD47/DOCK2/CD177/COLEC11/RAB17/COLEC10/TULP1/FPR2/APP/PLA2G5/C4B_2/CFP/IL2RG/GATA2/C2/UBQLN2/C3/PYCARD/CLEC7A/LMAN2/PLCG2/STAP1/CCL2/SMAP1/NCKAP1L/SIRPA/SNX17/CD300LF/LYAR/PSEN1/TUB/RAB27A/PLSCR1/ABCA7/AZU1/MERTK/PTPRC/IL2RB/CBL/FMR1/ANKFY1/SDCBP/ANXA2/ABL2/SNX12/CLU/SNX3/ATXN2/TREM2/CDH13/HMGB1/SERPINE1/EGF/CD22/SYK/LETMD1/ADIPOQ/HNRNPK/SPHK1/TLR2/GREM1/CALY/IL1B/USH1G/APLN/CCL19/ATAD1/TF/SMPD1/CCL21/MTMR2/ARF1/WASL/ARFGAP1/NR1H2/VEGFA/NLGN1/ROCK1/ABCA13/SNCA/LRPAP1/DLG4/PICK1/GAS6/NECAB2/PROM2/F2RL1/FCGR2B/SCARB1/CLIP3/ABL1/ZFYVE16/APOE/APELA/RAB4A/RAB4B/ANGPT1/SGIP1/HFE/MKLN1/MAGI2/OPHN1/BICD1/TFR2/CD151/NEDD4L/RIN3/INSR/SFRP4/SNAP91/CALR/RUBCN/PPT1/RACK1/LRSAM1/HIP1/NTF3/STON1/RAB21/APPL2/STON2/APPL1/OLFM4/BMP2K/APOA1/PRKD1/CBLL1/SRC/RAC1/LDLRAP1/AAK1/PTPN1/HCK/LGALS3/WNT3A/SNX33/B2M/PCSK9/DGKD/AP2S1/CD63/NR1H3/LILRB1
Regulation Of Epithelial Cell Migration	GOBP	-0.130031	-2.08448	0.00387597	0.0391279	194	REGULATION OF EPITHELIAL CELL MIGRATION%GOBP%GO:0010632	tags=53%, list=40%, signal=86%	MEF2C/APOH/GPI/PIK3CB/PIK3CG/FGF1/FGF2/FGF7/MAP2K3/CORO1C/PLPP3/ROCK2/PFN1/CIB1/ITGB3/GFUS/MAP3K3/ETS1/PRCP/PIK3C2A/SP100/PFN2/HDAC5/PTGS2/MET/DOCK1/HDAC9/ATP5F1A/STAT5A/IL4/PTPRM/GPLD1/CLASP1/ARF6/CLASP2/HYAL1/PDCD6/SH3BP1/RRAS/ARSB/ITGB1BP1/TNF/STARD13/AGTR2/MAPK14/IFNG/JUP/KDR/EPHA2/WNT5A/MEOX2/GATA2/PLCG2/PLCG1/ZC3H12A/STC1/MMP9/VIL1/PPM1F/CD40/PDCD10/EVL/EPB41L4B/TGFB2/EPPK1/GADD45A/FOXP1/BMP4/AKT3/PIK3CD/DCN/RIN2/FLT4/HMOX1/HMGB1/EMC10/TMSB4X/EDN1/DUSP10/SP1/NOS3/EGF/ANXA1/CSNK2B/RGCC/PRKD2/NOTCH1/HRG/CXCL13/BCAS3/BMPER/JCAD/PTPN23/FGFBP1/MAP2K5/ZNF580/KRIT1/GLUL/ENPP2/CARD10/KLF4/AAMP/FUT1/THBS1/CAPN7/HDAC7/MARVELD3/PTK2B/ATP2B4/FGF16/FGF18/SASH1/PDPK1/MAP4K4/SEMA5A/NRP1/MTOR/DAB2IP/PTEN/VEGFA/TEK/SMOC2/INSL3/PDGFB/EMP2/LGMN/DOCK5/GLIPR2/MACF1/GRN/SCARB1/TBXA2R/FGF4/TACSTD2/RTN4/PPARG/ABL1/APOE/PTN/HSPB1/ANGPT4/ANGPT1/PTK2/SOX9/PTPRR/RAB25/TDGF1/SRPX2/P2RX4/NRP2/RREB1/ADAM9/DNAJA4/PRKCE/ADAMTS9/ADIPOR1/FGFR1/RHOB/ADGRB1/TGFB1/GDF2/ATP5F1B/IQSEC1/DLL4/SLIT2/BCAR1/ADAM17/CALR/AKT1/ACVRL1/BMP10/BMPR2/GATA3/HDAC6/NR2F2/SPARC/PRKD1/SIRT1/SRC/PROX1/SYNJ2BP/FGF10/RAC1/RHOA/ATOH8/ANXA3/AGT/MECP2/SVBP/MAPRE2/CEACAM1/RHOJ/MCC/ANGPT2/PRKCA/RAB11A/PTPRG/FOXC2/CTSH/VASH1/MMRN2/HIF1A/NUS1
Regulation Of Epithelial Cell Proliferation	GOBP	-0.119789	-2.08773	0	0.0392207	227	REGULATION OF EPITHELIAL CELL PROLIFERATION%GOBP%GO:0050678	tags=52%, list=40%, signal=84%	AGGF1/PLXNB3/LIMS1/MEF2C/APOH/CASK/MTSS1/ECM1/TCF7L2/NFIB/FBXW7/FGF2/FGF7/KLF9/NME1/CLDN1/IL12A/STAT1/SIX4/CAV2/CAV1/SGPP2/ITGB3/CCL24/CCL26/CDKN2B/ZFP36/NME2/NOTCH2/ZFP36L1/TIE1/ATP5F1A/STAT5A/EGR3/NR4A1/PTPRM/COL4A3/CDK6/CRNN/HYAL1/CDC73/MDK/PDCD6/ARNT/YAP1/TNF/SULF1/KDR/WNT5A/HPN/LAMB1/GATA2/MYC/PLCG1/CCL2/PKHD1/MMP12/APLNR/AGTR1/PDCD10/REG3A/MED1/STXBP4/PRKDC/REG3G/AREG/TGM1/GPR15LG/EPB41L4B/NUPR1/TGFB2/LRG1/EPPK1/SRSF6/FZD7/PDCL3/BMP4/AKT3/ODAM/BMP2/IGF1/RAB33B/PIK3CD/IL26/PTPRN/FLT4/CDH13/TGFA/HMOX1/OSR2/BRCA2/HMGB1/EMC10/CCL11/DUSP10/SP1/EGF/HRAS/EREG/F3/EPGN/RGCC/AQP11/SNAI2/PRKD2/TNFSF12/NKX3-1/TGFBR3/NGFR/SLC39A9/JCAD/VEGFB/HTR2B/VEGFC/VEGFD/FGFBP1/UHRF1/ZNF580/KRIT1/FUT2/FUT1/THBS1/SCAND3/NOD2/ERBB2/SIRT6/EGFR/DEAF1/MARVELD3/APLN/FGF16/XDH/FGF18/SCG2/NR4A3/PDPK1/SEMA5A/NRP1/GPX1/DAB2IP/WNT7A/SOX2/VEGFA/SAAL1/TEK/PDGFB/LAMC1/LEP/GRN/NRAS/RTN4/ANG/PPARG/APOE/PGF/PTN/CNMD/APELA/C5AR1/AIMP1/CDH3/VDR/ANGPT1/IGF2/SOX11/BMP5/SOX9/GHRL/FGFR2/NODAL/VIP/VASH2/FGF9/NLRC3/NRP2/SCN5A/RREB1/FGFR1/JAML/ZNF304/TINF2/TGFB1/HMGB2/THBS4/GDF2/MAGED1/DLL4/ATP5IF1/XBP1/GDF5/BMP6/ALOX5/NR1D1/SFRP2/ADAM17/LACRT/AKT1/ACVRL1/PRL/BMPR2/PEX2/GATA3/PTPRK/NRARP/ROBO1/PPP1R16B/PAX2/EGFL7/ZNF703/TBX1/NR2F2/SPARC/TGFBR1/PRKD1/SIRT1/FLT1/PROX1/SYNJ2BP/FGF10/ITGA4/ATOH8/FOXE3/CEACAM1/MYDGF/IL12B/CDKN1C/OSR1/MCC/PRKCA/BAD/RUNX3/B2M/SFRP1/KRT4/VASH1/MMRN2/HIF1A/TNMD
Regulation Of Extent Of Cell Growth	GOBP	-0.255903	-2.39954	0	0.0115423	60	REGULATION OF EXTENT OF CELL GROWTH%GOBP%GO:0061387	tags=77%, list=51%, signal=156%	SEMA3A/SEMA5A/NRP1/SEMA5B/PTPRS/GOLGA4/ZFYVE27/SEMA4C/SIN3A/NRCAM/DIP2B/SEMA6B/CDKL3/SEMA6C/VEGFA/CDKL5/SEMA6A/DSCAM/DCC/SEMA6D/ISLR2/NGF/DNM2/SHTN1/OLFM1/MAG/CTTN/RUFY3/ULK2/ULK1/MAPT/RTN4R/MACF1/SEMA7A/SEMA3C/SEMA3D/SEMA3B/TWF2/SEMA3G/RNF6/SEMA3E/SEMA3F/NTN1/RTN4/MAP2/ABL1/TRIM46/APOE/KIAA0319/SEMA4A/SEMA4D/BDNF/SEMA4B/LIMK1/SEMA4F/SEMA4G/L1CAM/MT3/POU4F2/MAP3K13/MEGF8/FGF13/GSK3B
Regulation Of G Protein-Coupled Receptor Signaling Pathway	GOBP	-0.192119	-2.15129	0.00617284	0.0316518	94	REGULATION OF G PROTEIN-COUPLED RECEPTOR SIGNALING PATHWAY%GOBP%GO:0008277	tags=60%, list=40%, signal=100%	GTF2H2/GNG7/KCTD8/ZDHHC3/RPGRIP1L/USP20/APLP1/PLCB1/RGS16/CCL5/RGS2/APLN/RGS20/ATP2B4/RGS12/RGS11/ADRB2/MRAP2/DYNLT1/DRD3/GRK3/GRK2/GRK4/ROCK1/SNCA/ADA/BECN2/KCTD12/NECAB2/KCTD16/GPRASP1/CALCR/ROCK2/CAMKMT/ADCYAP1/CXCL8/RIC8B/GPER1/PRMT5/APELA/GUCY2D/SAG/KLK14/TULP3/GUCY2F/MET/MGLL/CAMK2A/GSK3A/ARRB1/ARRB2/ZDHHC7/GRK1/GRK7/GRK6/ARR3/PLEK/GIT1/FRMPD1/BICD1/GIT2/RGS14/PLCE1/CHGA/LY6G6E/UBQLN2/STMN1/C3/RASGRP4/NMT1/NMT2/MRAP/ADM/GNAT1/PDE6H/PDE6G/KLK6/SLC39A14/RGS4/RGS5/RGS3/RGS9/RGS6/RGS7/CRY1/YWHAB/SYP/USP33/PHB1/ADRB3/KLK5/F2/DGKQ/RAMP3/PRKCA/ACP3/GRK5/PPP1R9B/SLC24A4/MGRN1/EDN1/GNG4/GRP
Regulation Of Gtpase Activity	GOBP	-0.144371	-2.74923	0	0.00299964	284	REGULATION OF GTPASE ACTIVITY%GOBP%GO:0043087	tags=39%, list=25%, signal=50%	LRCH1/MTSS2/PLXNB3/RAPGEFL1/SNX18/FLCN/LIMS1/SH3BP4/SNX13/EPHA1/GPR137B/RCC2/SIPA1L3/WNK1/OCRL/TGM2/TMED2/RALBP1/RRP1B/WNT11/RALGDS/PRKG1/TBC1D21/TBC1D7/TBC1D2B/RGS16/RAP1A/RGS11/ZC3H15/GPSM1/CORO1C/ARHGAP12/RASA4/RANGAP1/ARFGEF1/USP6NL/CAV2/RIPOR2/STMN3/ARHGAP44/DOCK11/ARHGAP27/TBC1D12/ARHGAP25/ITGA6/TBC1D30/TBC1D10C/ARHGEF10/TBC1D22A/TBC1D22B/TBC1D10B/CCL24/LRRK2/RASGRP3/TBC1D9B/CCL26/PICALM/RAP1GAP/RASGEF1B/EZH2/RASGEF1C/NTRK1/RHOG/TBC1D13/RALGAPB/TBC1D17/ABR/EVI5/TBC1D15/TBC1D16/ARHGAP11B/ARHGAP24/XCL1/CRK/ARHGAP42/RAB3GAP2/EVI5L/TBC1D8/ARAP1/TBC1D1/XCL2/CCL20/TBC1D2/MET/TBC1D3/C9orf72/TBC1D4/TBC1D5/GSK3B/RABGAP1/EPHA3/RALGPS1/PKP4/RALGPS2/DOCK7/SH3BP1/CCDC125/SGSM3/RAB3GAP1/ITGB1BP1/PLXND1/CPEB2/RGS1/TBC1D8B/THY1/CCL3/MMUT/PRTN3/EPHA2/RGS8/STMN1/ARHGEF26/RASGRF2/LARS1/BCAR3/RGS10/BVES/CCL2/RAPGEF2/SIPA1L2/RGL3/RGL4/RGL1/CX3CL1/TBC1D3K/TBC1D3L/TBC1D3B/ADAP2/TBC1D3E/TBC1D3F/TBC1D3C/TBC1D3D/TBC1D3I/CHN1/TBC1D3G/RASGRP1/AGRN/TBC1D3H/CD40/SIPA1/RGS9/TBC1D26/RGS6/RGS7/PREX1/PLXNA2/PLXNA1/PLXNA4/ODAM/NTRK2/RDX/GRTP1/PIN1/CCL14/CCL13/FGD6/PLXNB2/GARNL3/CCL11/ADAP1/RAP1GDS1/CCR7/NTRK3/HRAS/CCL8/CCL7/CCL1/TIAM2/CCL15/CXCL13/CCL23/BCAS3/CCL4L2/SYDE2/ARHGAP45/SOS1/ARHGAP15/DOCK8/ARHGAP22/ARHGAP29/RSU1/GPR65/TBC1D20/ALS2CL/ARHGEF15/RAPGEF6/CCL5/ERBB2/SGSM2/ECT2/CCL19/MAP4K4/ARHGEF16/CCL21/SGSM1/ALS2/GNB5/DAB2IP/DOCK10/CDKL5/EPHB3/F2R/ADRB1/PROM2/BCR/F2RL1/RTN4R/TAX1BP3/ADCYAP1/ITGB1/WDR41/RAPGEF5/RAPGEF4/DOCK6/FGD2/DOCK9/SEMA4D/FGD3/DVL3/FGD4/FGD5/ARHGEF5/AGAP11/CCPG1/RASGEF1A/TBC1D10A/PTK2/SOD1/BARGIN/TSC1/SIPA1L1/EFNA5/S100A10/PLXNC1/AGAP7P/PREX2/RASIP1/AGAP1/AGAP4/RIC1/AGAP3/RGP1/RASGRF1/ARHGAP11A/FZD10/PIP5K1A/SNX9/RAB11FIP2/EPHA5/EPHA4/TBC1D14/NDEL1/AGAP2/CCL4/ARHGEF19/FERMT2/CCL3L3/RACK1/RASGRP4/SMCR8/SCRIB/NTF3/AGAP9/RAP1GAP2/AGAP6/CCL18/AGAP5/CCL17/CCL16/CCL25/CCL22/SLC27A4/FGD1/FOXJ1/RAPGEF1/SOS2/RAPGEF3/TIAM1/FICD/APC2/KLRK1/SYDE1/TBCK/VAV3/ARHGAP9/VAV1/VAV2/SRGAP2/MAPRE2/PLXNA3/NET1/ARHGEF7/RALGAPA1/RALGAPA2/PLXNB1/NGEF/GMIP/CHN2/TBC1D25/USP17L2/SFRP1/RASGRP2/ARL2/TBC1D9/ASAP3
Regulation Of Hemopoiesis	GOBP	-0.105581	-2.04383	0.00584795	0.0454952	283	REGULATION OF HEMOPOIESIS%GOBP%GO:1903706	tags=52%, list=42%, signal=89%	INPP5D/SLAMF8/LILRB4/ZBTB7B/PCK1/CCR1/AXL/STAT5B/PRELID1/MEF2C/XRCC6/SIGLEC15/H4C9/LIF/SMARCA2/GPR137B/SMARCA4/VNN1/PRXL2A/TNFSF4/ID2/TNFSF9/PAF1/IFNA2/NKAP/IL27/VSIR/GLI3/PPP3CA/ING5/CTLA4/GPR137/FBXW7/JAK3/CCR2/TYROBP/PRMT6/PBRM1/BRD1/ACTL6B/TESC/FCRL3/ACTL6A/IL18/RHOH/FAM210B/MMP14/KAT2A/TAL1/HCLS1/CD46/APCS/NEDD9/FSTL3/PURB/BGLAP/HSF1/CLPTM1/LEO1/ANKRD54/IL12RB1/BRD7/STAT1/TMEM176B/IL34/GPR55/LILRB2/TMEM64/LILRB3/POU4F1/GFI1B/CAMK4/C1QC/PF4/IL17A/CD86/CSF3/CSF1/CD80/IHH/LOXL3/CIB1/TMEM131L/PRDM1/ETS1/ZFP36/ARID2/ZNF683/LAG3/TMEM178A/CTNNBIP1/SPINK5/CARTPT/FOXP3/KAT6B/KAT6A/ADAM8/TOX/NOTCH2/CBFB/TCF7/TNFRSF11B/FOXO3/ZFP36L2/ZFP36L1/RHEX/SCIN/SOCS1/NLRP3/SOCS5/BRPF1/PHF10/KLHL25/BRPF3/ZBTB16/CRTAM/FANCA/IL2/CNOT4/IL4/MAFB/CDK6/BCL6/FES/IL7/NFKBID/FBN1/LDB1/TNFAIP6/ZC3H8/MYSM1/CDC73/SART1/MDK/NFKBIZ/RBM15/CR1/ARNT/ARID1A/ARID1B/ZAP70/SKIC8/HAX1/IRF4/IRF1/IRF7/LTF/TNF/SMARCD1/AMBRA1/SMARCD2/SMARCD3/LEF1/MALT1/IFNL1/PPP2R3C/CCL3/EEIG1/SMARCE1/MAPK14/MEIS2/MAPK11/MEIS1/CD4/PITHD1/IFNG/ACIN1/PTPN2/TBX21/SPI1/MYC/ZC3H12A/NCKAP1L/LGALS9/HLA-B/HLA-DRA/IFNB1/MTURN/HLA-DRB1/ZNF675/CEBPB/SOX4/METTL3/GATA1/AGER/THPO/MYB/MED1/RIPK1/PRKDC/LYN/HSPA9/FOXP1/ABCB10/EVI2B/BMP4/CD27/HSPA1B/HSPA1A/EIF6/HMGB1/SH3RF1/DUSP10/IL10/ANXA1/SYK/ADIPOQ/PRMT1/TLR4/FADD/TRAF6/TLR9/CD74/TLR3/CD2/IL17D/PTK2B/CCL19/SHH/MTOR/GAS6/CASP8/FCGR2B/DCSTAMP/ABL1/TCTA/PTN/GLI2/POU4F2/SOD1/KAT5/ZMIZ1/PSG9/TGFB1/HMGB2/INHBA/XBP1/SMAD7/LRRC17/ZBTB1/TNFRSF11A/GATA3/FOXJ1/BATF/TGFBR2/ACVR1B/SMARCB1/IL23R/SLC4A2/STAT3/IKZF3/ACTB/CEACAM1/IL4I1/LGALS3/HOXA9/ACVR2A/LGALS1/PNP/UBASH3B/IL36B/RARA/INHA/IL12B/TNFSF11/HOXA7/JUNB/RAB7B/HOXA5/SMARCC1/SMARCC2/RC3H1/PRKCA/SOX12/RUNX3/RC3H2/HLA-G/RUNX1/ZNF16/SFRP1/IL23A/BTK/HOXB8/ZFPM1/L3MBTL1/MEAF6/FAXDC2/CTR9/PRKCZ/HIF1A/TESPA1/LILRB1/OCSTAMP
Regulation Of Ifng Signaling	REACTOME DATABASE ID RELEASE 84	-0.49449	-2.0841	0.00201207	0.0391076	12	REGULATION OF IFNG SIGNALING%REACTOME DATABASE ID RELEASE 84%877312	tags=92%, list=42%, signal=159%	IFNGR1/IFNGR2/JAK1/PTPN1/PIAS1/IFNG/PTPN11/SUMO1/PTPN6/JAK2/SOCS3/SOCS1
Regulation Of Interleukin-2 Production	GOBP	-0.280514	-2.19789	0	0.0267289	45	REGULATION OF INTERLEUKIN-2 PRODUCTION%GOBP%GO:0032663	tags=56%, list=28%, signal=77%	LILRB4/CR1/PDE4D/PRKD2/SPTBN1/TRAF2/CD86/EZR/CD80/NAV3/IRF4/GBP1/ZFP36/MALT1/IL1B/TRAF6/PDE4B/FOXP3/SFTPD/TNFAIP3/CD4/XCL1/CCR2/TBX21/RPS3/HOMER3/IL17F/PNP/HAVCR2/PRNP/HOMER2/HDAC7/GLMN/CD34/CLEC7A/PLCG2/KAT5/RUNX1/CD28/STOML2/TRIM27/VSIG4/ANXA1/PTPRC/LAPTM5/IL1A/CARD11/MAP3K7
Regulation Of Interleukin-4 Production	GOBP	-0.372741	-2.02541	0.00375235	0.0485527	20	REGULATION OF INTERLEUKIN-4 PRODUCTION%GOBP%GO:0032673	tags=70%, list=33%, signal=104%	HLA-DRB1/HAVCR2/RARA/CLECL1P/CD86/CEBPB/NLRP3/PRKCQ/DDIT3/CD40LG/IRF4/TNFSF4/LEF1/SLC7A5/CD28/LGALS9/FCER1G/GATA3/ZFPM1/FOXP3/HLA-E/SYK/PRKCZ/ZP3
Regulation Of Interleukin-6 Production	GOBP	-0.165627	-2.02866	0.00395257	0.0478333	108	REGULATION OF INTERLEUKIN-6 PRODUCTION%GOBP%GO:0032675	tags=46%, list=30%, signal=66%	TLR8/LILRB4/TLR7/BPI/TLR6/CD84/MMP8/TLR4/TLR2/TIRAP/C5AR2/C1QTNF3/BCL10/TNFSF4/LILRA2/IL1B/NLRP12/TLR9/CD74/AFAP1L2/NOS2/TLR3/TYROBP/MAVS/NLRP10/IL17F/MAPKAPK2/IL17D/NOD2/MYD88/RIGI/SELENOS/IFIH1/CARD9/SCIMP/IL6R/LILRB2/F2R/TSLP/GAS6/LEP/IL17A/F2RL1/LPL/GHSR/AKIRIN2/PTPN11/POU2AF1/ARHGEF2/IL16/IL37/LILRA5/GHRL/NLRC3/CD200R1/ARRB1/CD200/SYT11/GBA1/ORM1/IL33/TNF/TNFAIP3/CYBA/TWIST1/ELF4/IFNG/XBP1/CD47/APP/WNT5A/PYCARD/CLEC7A/PLCG2/ZC3H12A/SIRPA/NCKAP1L/LGALS9/HLA-B/MAPK13/ISL1/TMEM106A/IL17RA/C1QTNF4/CX3CL1/FOXJ1/MBP/AGER/IRAK3/INAVA/HSPD1/DHX9/SLAMF1/STAT3/EOLA1/SPHK2/SETD4/RAB7B/IL6/TREM2/PTPN22/AIF1/HMGB1/PTPN6/POU2F2/HYAL2/LBP/IL10/SIGLEC16/SYK/EREG/NMB/NMBR/IL1A/TLR1
Regulation Of Leukocyte Activation	GOBP	-0.105953	-2.42917	0	0.0104127	417	REGULATION OF LEUKOCYTE ACTIVATION%GOBP%GO:0002694	tags=40%, list=29%, signal=55%	BANK1/LILRB4/AXL/CD81/CD320/TICAM2/CST7/TYROBP/THOC1/LAX1/DPP4/LAPTM5/RIPOR2/CAV1/ATM/ITGAM/CD226/CD55/CD160/ITGB2/CLC/PTPN11/PLA2G3/CD274/XCL1/LGALS9C/LGALS9B/TARM1/FGR/CEBPA/CD300A/CD200/FCHO1/FYN/IL33/AMBRA1/THY1/TBX21/RPS3/CD1D/PARP3/MICA/HLA-A/HLA-F/HLA-E/HLA-DRA/HLA-DRB1/ILDR2/CEBPB/SOX4/MILR1/METTL3/HHLA2/SAMSN1/HSPH1/HLA-DQA2/HLA-DQA1/HLA-DRB5/HLA-DRB4/GPR183/PRKDC/TNFSF8/HLA-DRB3/HLA-DPA1/HLA-DQB2/HLA-DQB1/SLC7A1/HLA-DMA/HLA-DMB/HLA-DPB1/CRLF2/MAP3K8/HLA-DOA/HLA-DOB/IGFBP2/CLEC4D/VTCN1/RASAL3/PRNP/ABL2/CD276/BTN2A2/GLMN/IGF1/LRFN5/TNFSF13B/SPN/FLOT2/TNFRSF21/DCAF15/IL6/CSK/TIGIT/TAFA3/PTPN6/MNDA/CD28/PIK3CA/LST1/VSIG4/ICOSLG/SDC4/EBI3/NFATC2/CD19/PAG1/TNFSF14/BST1/CD22/TNFRSF13B/SH3KBP1/TNFRSF13C/IL1A/CD3E/TNFAIP8L2/PDCD1LG2/TYK2/MZB1/CLECL1P/CD70/THEMIS2/CD84/SIT1/PRKAR1A/KLRC1/SHPK/VCAM1/KLRC3/CYRIB/NCK2/KLRD1/NCK1/C12orf4/DOCK8/DLG5/ADGRE2/TMIGD2/SASH3/PLA2G2F/PLA2G2D/PLA2G2E/AP1G1/PLA2G2A/CD5/THBS1/CCL5/CD209/KARS1/NR4A3/EPHB2/GAS6/TICAM1/GLI2/NECTIN2/IGF2/SOD1/HFE/ZMIZ1/JAK2/PSG9/TWSG1/TGFB1/TNFAIP3/INHBA/HAVCR2/TP53BP1/SMAD7/RIPK3/PAXIP1/ZBTB1/GATA3/ICOS/IL6ST/FOXJ1/BATF/MAD2L2/TGFBR2/CD40LG/SHLD3/SHLD2/SHLD1/SRC/FGF10/SMARCB1/IL23R/SLC4A2/IKZF3/ACTB/IL4I1/LGALS3/PNP/INHA/IL36B/FCGR3A/IL12B/TNFSF11/JUNB/SMARCC1/SMARCC2/RC3H1/SOX12/RUNX3/RC3H2/HLA-G/RUNX1/B2M/CD24/SFRP1/IL23A/BTK/PRKCZ/TESPA1/INPP5D/SLAMF8/ZBTB7B/PCK1/PRELID1/MEF2C/XRCC6/SMARCA2/GPR137B/SMARCA4/VNN1/TNFSF4/ID2/TNFSF9/IFNA2/NKAP/IL27/CTSG/VSIR/GLI3/PPP3CA/CTLA4/STXBP2/JAK3/CCR2/PBRM1/ACTL6B/FCRL3/ACTL6A/IL18/PIBF1/LCK/RHOH/FGL1/MMP14/KAT2A/CD46/NEDD9/IDO1/CLPTM1/IL21/IL12RB1/BRD7/IL12A/LILRB2/TSLP/CAMK4/CD86/CLCF1/CD80/IHH/LOXL3/TMEM131L/PRDM1/ARID2/ZNF683/LAG3/SPINK5/FOXP3/GPER1/ADAM8/TOX/CBFB/TCF7/CD6/FOXO3/ZFP36L2/ZFP36L1/SOCS1/NLRP3/SOCS5/PHF10/KLHL25/ZP4/CRTAM/FANCA/IL2/IL4/BCL6/FES/IL7/NFKBID/IRGM/ZC3H8/SART1/MDK/NFKBIZ/CR1/SYT11/CHRNB2/ARID1A/ARID1B/ZAP70/IRF4/IRF1/SIRPG/SMARCD1/SMARCD2/ENPP3/SIRPB1/SMARCD3/PLPP6/MYO18A/LEF1/MALT1/IFNL1/PPP2R3C/CCL3/IL15/SMARCE1/SFTPD/CD4/SNX4/IFNG/LAMP1/SPACA3/PTPN2/CD47/STX4/CD177/KLRC2/GAB2/UNC13D/PLA2G5/VAMP8/SPI1/WNT5A/PYCARD/CLEC7A/ZC3H12A/STAP1/CCL2/NCKAP1L/SIRPA/CD300LF/LGALS9/PLSCR1/IRS2/PTPRC/IFNB1/MAPK8IP1/CX3CL1/BCL2/AGER/CD40/RIF1/HSPD1/LYN/TNFRSF4/BMP4/MFHAS1/CD27/KMT5B/KMT5C/TNFRSF14/TREM2/PTPN22/HMGB1/CD38/SH3RF1/DUSP10/LBP/CCR7/CD33/IL10/ANXA1/SYK/DUSP3/SPHK1/BPI/TTBK1/TLR6/MMP8/TNFSF13/TLR4/PJA2/SLC15A4/TIRAP/TNFRSF1B/IL1B/FADD/TLR9/CD74/CD2/PLA2G10/NOD2/SUPT6H/CCL19/SHH/CCL21/ZP3/LEP/TNFSF18/F2RL1/FCGR2B/GRN/FN1/GPNMB/HMCES/ABL1/LAT/ARG1/SOX11/KAT5/TFRC/CARD11/CCDC88B/FER/XBP1/YES1/NR1D1/AKT1/TNIP2/DAPL1/SCRIB/IL31RA/PRKCQ/KLRK1/ZNF335/HAVCR1/VAV3/VAV1/AHR/CEACAM1/VAMP7/MIF/SPHK2/RARA/AIF1/LDLR/NR1H3/LILRB1
Regulation Of Leukocyte Cell-Cell Adhesion	GOBP	-0.114764	-2.22364	0.00202429	0.0246186	275	REGULATION OF LEUKOCYTE CELL-CELL ADHESION%GOBP%GO:1903037	tags=52%, list=40%, signal=85%	CD44/LILRB4/ZBTB7B/PCK1/SMARCA2/CD81/SMARCA4/VNN1/WNK1/TNFSF4/TNFSF9/IFNA2/NFAT5/NKAP/CTSG/VSIR/GLI3/PPP3CA/CTLA4/SELE/JAK3/CCR2/PBRM1/ACTL6B/ZDHHC21/ACTL6A/IL18/RHOH/LCK/LAX1/FGL1/CD46/IL21/DPP4/IL12RB1/IL12A/BRD7/LAPTM5/LILRB2/RIPOR2/CAV1/CD86/CD80/HAS2/IHH/LOXL3/TMEM131L/ETS1/ARID2/CD55/LAG3/CD160/ITGB2/FOXP3/PTPN11/ADAM8/CD274/XCL1/LGALS9C/CHST4/LGALS9B/CBFB/TARM1/CD6/FOXO3/MIA3/SOCS1/NLRP3/SOCS5/PHF10/KLHL25/ZP4/CRTAM/IL2/CD300A/IL4/BCL6/IL7/NFKBID/ZC3H8/SART1/MDK/NFKBIZ/FCHO1/CR1/ARID1A/ARID1B/FYN/ZAP70/IRF1/SIRPG/TNF/SMARCD1/AMBRA1/SIRPB1/SMARCD2/SMARCD3/LEF1/MALT1/IFNL1/THY1/IL15/SMARCE1/SFTPD/IFNG/PTPN2/CD47/TBX21/RPS3/PLA2G5/CD1D/PYCARD/IRAK1/ZC3H12A/CCL2/NCKAP1L/SIRPA/LGALS9/HLA-A/HLA-E/PTPRC/HLA-DRA/IFNB1/HLA-DRB1/CXCL12/ILDR2/CEBPB/SOX4/CHST2/HHLA2/AGER/HSPH1/HLA-DQA2/HLA-DQA1/HLA-DRB5/HLA-DRB4/HSPD1/HLA-DRB3/HLA-DPA1/LYN/HLA-DQB2/HLA-DQB1/SLC7A1/HLA-DMA/HLA-DMB/HLA-DPB1/MAP3K8/HLA-DOA/HLA-DOB/BMP4/IGFBP2/VTCN1/RASAL3/PRNP/ABL2/CD276/BTN2A2/IGF1/GLMN/SPN/FLOT2/TNFRSF21/IL6/CSK/TNFRSF14/TIGIT/PTPN22/HMGB1/PTPN6/CD28/PIK3CA/VSIG4/ICOSLG/SDC4/DUSP10/EBI3/PAG1/CCR7/TNFSF14/IL10/ANXA1/SYK/TNFRSF13C/DUSP3/IL1A/CD3E/TNFAIP8L2/PDCD1LG2/TYK2/CLECL1P/CD70/SELP/PRKAR1A/VCAM1/CYRIB/NCK2/NCK1/DOCK8/DLG5/RELA/TMIGD2/IL1B/FADD/TRAF6/PLA2G2F/PLA2G2D/PLA2G2E/PLA2G2A/CD5/KLF4/FUT4/CCL5/NOD2/FUT7/FUT9/CCL19/ASS1/ST3GAL4/CD209/SHH/NR4A3/CCL21/ZP3/LEP/FCGR2B/GPNMB/ABL1/ADTRP/GLI2/IGF2/ARG1/KAT5/HFE/ZMIZ1/TFRC/CARD11/JAK2/CCDC88B/TWSG1/XBP1/HAVCR2/YES1/ALOX5/SMAD7/AKT1/DAPL1/ZBTB1/GATA3/SCRIB/SKAP1/ICOS/CCL25/CCL28/IL6ST/FOXJ1/PRKCQ/TGFBR2/KLRK1/CD40LG/SRC/RHOA/SMARCB1/VAV1/IL23R/SLC4A2/ACTB/CEACAM1/IL4I1/LGALS3/PNP/IL36B/RARA/IL12B/TNFSF11/SMARCC1/SMARCC2/RC3H1/SOX12/RUNX3/AIF1/RC3H2/HLA-G/RUNX1/B2M/CD24/IL23A/PPARA/PRKCZ/TESPA1/LILRB1
Regulation Of Lymphocyte Activation	GOBP	-0.10083	-2.16681	0.00407332	0.0299554	354	REGULATION OF LYMPHOCYTE ACTIVATION%GOBP%GO:0051249	tags=32%, list=22%, signal=40%	INPP5D/BANK1/SLAMF8/LILRB4/ZBTB7B/PCK1/AXL/PRELID1/MEF2C/XRCC6/SMARCA2/CD81/CD320/SMARCA4/VNN1/TNFSF4/ID2/TNFSF9/IFNA2/NKAP/IL27/CTSG/TICAM2/VSIR/GLI3/PPP3CA/CTLA4/JAK3/CCR2/TYROBP/PBRM1/ACTL6B/FCRL3/ACTL6A/IL18/PIBF1/RHOH/LCK/THOC1/LAX1/FGL1/MMP14/KAT2A/CD46/NEDD9/IDO1/IL21/CLPTM1/DPP4/IL12RB1/IL12A/BRD7/LAPTM5/LILRB2/RIPOR2/CAV1/CAMK4/CD86/ATM/CLCF1/CD80/IHH/LOXL3/TMEM131L/PRDM1/ARID2/ZNF683/CD55/LAG3/CD160/CLC/SPINK5/FOXP3/PTPN11/ADAM8/TOX/CD274/XCL1/LGALS9C/LGALS9B/CBFB/TCF7/TARM1/CD6/FOXO3/ZFP36L2/ZFP36L1/SOCS1/NLRP3/SOCS5/PHF10/KLHL25/ZP4/CRTAM/FANCA/IL2/CD300A/IL4/BCL6/IL7/NFKBID/ZC3H8/SART1/MDK/NFKBIZ/FCHO1/CR1/CHRNB2/ARID1A/ARID1B/FYN/ZAP70/IRF4/IRF1/SIRPG/SMARCD1/AMBRA1/SIRPB1/SMARCD2/SMARCD3/LEF1/MALT1/IFNL1/PPP2R3C/THY1/IL15/SMARCE1/SFTPD/CD4/IFNG/LAMP1/PTPN2/CD47/TBX21/RPS3/KLRC2/PLA2G5/SPI1/CD1D/PARP3/PYCARD/CLEC7A/MICA/ZC3H12A/CCL2/NCKAP1L/SIRPA/LGALS9/HLA-A/HLA-F/HLA-E/IRS2/PTPRC/HLA-DRA/IFNB1/HLA-DRB1/MAPK8IP1/ILDR2/BCL2/CEBPB/SOX4/METTL3/HHLA2/AGER/SAMSN1/HSPH1/HLA-DQA2/CD40/HLA-DQA1/RIF1/HLA-DRB5/HLA-DRB4/HSPD1/GPR183/PRKDC/TNFSF8/HLA-DRB3/HLA-DPA1/LYN/HLA-DQB2/HLA-DQB1/SLC7A1/TNFRSF4/HLA-DMA/HLA-DMB/HLA-DPB1/MAP3K8/HLA-DOA/HLA-DOB/BMP4/IGFBP2/VTCN1/RASAL3/PRNP/ABL2/CD276/BTN2A2/IGF1/GLMN/CD27/KMT5B/TNFSF13B/KMT5C/SPN/FLOT2/TNFRSF21/IL6/DCAF15/CSK/TNFRSF14/TIGIT/PTPN22/HMGB1/PTPN6/CD28/MNDA/LST1/CD38/PIK3CA/VSIG4/SH3RF1/ICOSLG/SDC4/DUSP10/EBI3/CD19/NFATC2/PAG1/CCR7/TNFSF14/IL10/BST1/ANXA1/CD22/SYK/TNFRSF13B/SH3KBP1/TNFRSF13C/DUSP3/IL1A/CD3E/TNFAIP8L2/PDCD1LG2/TYK2/MZB1/CLECL1P/CD70/THEMIS2/TNFSF13/SIT1/PRKAR1A/KLRC1/SLC15A4/VCAM1/TIRAP/KLRC3/CYRIB/KLRD1/NCK2/TNFRSF1B/NCK1/DOCK8/DLG5/TMIGD2/IL1B/SASH3/FADD/PLA2G2F/PLA2G2D/PLA2G2E/TLR9/AP1G1/PLA2G2A/CD74/CD5/CD2/CCL5/NOD2/SUPT6H/CCL19/CD209/SHH/CCL21/EPHB2/ZP3/GAS6/LEP/TNFSF18/FCGR2B/TICAM1/GPNMB/HMCES/ABL1/GLI2/LAT/IGF2/ARG1/SOD1/SOX11/KAT5/HFE/ZMIZ1/TFRC/CARD11/JAK2/CCDC88B/PSG9/TWSG1/TGFB1/TNFAIP3/INHBA/XBP1/HAVCR2/TP53BP1/YES1/SMAD7/RIPK3/AKT1/TNIP2/DAPL1/PAXIP1/ZBTB1/GATA3/SCRIB/ICOS/IL6ST/FOXJ1/BATF/PRKCQ/MAD2L2/TGFBR2/KLRK1/CD40LG/SHLD3/SHLD2/SHLD1/ZNF335/SRC/FGF10/VAV3/SMARCB1/VAV1/IL23R/SLC4A2/AHR/IKZF3/ACTB/CEACAM1/IL4I1/LGALS3/PNP/MIF/IL36B/RARA/INHA/IL12B/FCGR3A/TNFSF11/JUNB/SMARCC1/SMARCC2/RC3H1/SOX12/RUNX3/AIF1/RC3H2/HLA-G/RUNX1/B2M/CD24/SFRP1/IL23A/BTK/PRKCZ/TESPA1/LILRB1
Regulation Of Membrane Potential	GOBP	-0.117146	-2.2789	0	0.0190471	290	REGULATION OF MEMBRANE POTENTIAL%GOBP%GO:0042391	tags=49%, list=38%, signal=78%	RIMS4/RIMS3/UNC13B/NEDD4/PRELID1/CHRNB4/MEF2C/TMEM161B/PYCR1/STX1B/CHRNA3/BNIP3/BEST2/PID1/KCNMB4/DRD2/YWHAH/VCP/DRD4/CAV3/CAV1/ABCB5/MYOC/DMD/PMAIP1/LRRK2/INSYN2A/INSYN2B/PIP5KL1/OPRD1/TMEM108/TBX5/GPER1/CUX2/PIEZO2/AKAP9/RTL10/SNTA1/NLGN3/STOX1/NLGN2/GSK3B/CLN3/GSK3A/GABRA2/ABCD1/PRDX3/ARRB2/GRIK3/POPDC2/POPDC3/SLC4A8/GBA1/RAB3GAP1/CHRNB2/RELN/CACNB2/KCNK4/NLGN4X/CASQ2/CALM3/SRI/CALM1/SLC4A4/TRDN/JUP/CACNA2D1/KDR/GABRG3/GABRG2/SLC8A1/GABRG1/APP/SCN10A/BCO2/ATP1B1/BVES/KCNE1B/NPPA/ARL6IP5/CHRFAM7A/GABRB3/GABRB2/GABRB1/IFI6/CHRNA1/MAPK8IP2/FZD9/FMR1/SLC9A1/SLC8A2/KCND2/KCND3/BCL2/PTPN3/YWHAE/FLNA/KCNA1/KCNA2/ATP2A2/CHRND/GLRA1/GLRA2/GLRA3/CHRNG/KCNH2/CHRNE/NPAS4/NDUFS1/GABRA1/DLG1/GABRA6/SLC25A33/GABRA5/SLC25A36/GABRA4/CHRNA7/GABRA3/TUSC2/DCN/KCNE2/TREM2/SLC24A4/PARK7/CAMK2D/KCNH3/KCNH4/KCNH5/KCNH6/KCNH7/PLN/KCNH8/BAK1/CACNB3/KCNMA1/KCNE1/KCNE3/SLC8B1/KCNE4/KCNE5/GPD1L/RYR2/GRIN1/KCNMB2/MLLT11/KCNMB3/SLC8A3/MYH14/HTR3E/HTR3C/BAX/HTR3D/HTR3A/SLC4A11/HTR3B/KCNQ1/KCNK5/KCNK6/GNA14/CBLN1/KCNK7/GNA15/KCNK9/GNA11/ADRA1A/PTK2B/NPS/CNGB1/GNAQ/BCL2L1/MTMR2/WNT7A/PTEN/FXYD1/KCNJ2/NLGN1/KCNJ3/KCNJ5/DLG4/PINK1/GLRX/SHANK1/KCNJ8/SLC39A8/KCNIP2/CACNA1H/SLC4A3/MAPT/SLMAP/KCNH1/P2RX7/GLRB/ZACN/ATP1A2/KCNK1/KCNK2/INSYN1/KCNK3/ABL1/PIEZO1/SCN1B/KIF5B/SCN1A/KCNK10/NRXN1/KCNK12/SHANK3/KCNK13/FGF13/KCNK15/SLC26A3/KCNK16/KCNK17/MTLN/KCNK18/SOD1/GJC1/GJA5/CFTR/NOS1AP/UBB/KCNN2/SUMO1/KCNN4/PKP2/P2RX4/GJA1/TRPM4/CXADR/HCN4/ANK2/CACNA1D/KCNA5/CHCHD10/SCN5A/SCN3B/SCN2B/ACTN2/CACNA1G/SPART/GABRR3/GABRR2/GABRR1/KCTD7/DSP/DSG2/RNF122/DSC2/BIN1/NEDD4L/CHRNA10/GABRE/GABRD/GABRQ/CNTNAP1/ATP5IF1/GABRP/KCNJ11/KCNB1/SMAD7/FGF12/TBX18/EHD3/CHRNB1/AKT2/CHRNB3/AKT1/RACK1/MPP2/GRID2/NPFF/GRIN2C/ATP1B3/GRIN2B/ATP1B2/GRIN2D/CACNA1C/GRIN2A/CHRNA2/CHRNA5/CHRNA4/CCN6/CHRNA6/CHRNA9/RANGRF/NALCN/SRC/CD36/HEBP2/TCL1A/SCN4A/SCN4B/HCN3/ATP1A3/ATP1A1/TMEM25/HCN2/BAD/HCN1/FHL1/NETO1/KCNAB2/ANK3/PPA2/RNF207/CTNNA3/AKAP6/WWP2/PRKCZ/RIMS2/RIMS1
Regulation Of Metal Ion Transport	GOBP	-0.120991	-2.30816	0	0.0169024	288	REGULATION OF METAL ION TRANSPORT%GOBP%GO:0010959	tags=41%, list=29%, signal=58%	CCR1/NEDD4/CAPN3/DIAPH1/CTNNB1/SLC30A1/WNK1/PACSIN3/CBARP/PPP3R2/PPP3CA/STAC3/TESC/FCRL3/ALG10B/EPPIN/CABP4/VDAC1/CABP5/CABP2/CABP1/DRD1/DRD2/YWHAH/F2RL3/DRD4/MYLK/INPP5K/CAV3/LILRB2/CAV1/CEMIP/DMD/CNKSR3/UTRN/GRAMD2A/WFS1/GPER1/NOS1/CASQ1/XCL1/AKAP9/IL16/MRLN/CACNG6/SNTA1/WNK4/VAMP2/LILRA5/SARAF/CXCL11/CAMK2A/CXCL9/SPTBN4/P2RY6/GRIN3B/FYN/GPR35/NIPSNAP2/CACNB2/CACNB4/FKBP1A/GSTM2/THY1/GSTO1/CCL3/FKBP1B/CASQ2/CALM3/SRI/PKD2/CALM1/CLIC2/ANO6/CD4/CALM2/TRDN/IFNG/CACNA2D1/UBQLN1/SLC8A1/CASR/ATP1B1/SELENON/STIM1/TMBIM6/STIM2/KCNE1B/PLCG1/NPPA/STC1/CCL2/THADA/FXYD2/EPO/APLNR/DHRS7C/PML/CHP2/LRRC38/CHP1/JPH1/JPH4/CX3CL1/JPH3/FMR1/SLC9A1/CXCL12/BCL2/PTPN3/HRC/STK39/YWHAE/FLNA/ATP2A1/JPH2/KCNH2/TRPC6/TRPC3/LRRC26/TRPC1/DLG1/PRNP/F2/KCNG1/HAP1/KCNE2/PPP3CC/TREM2/GRM6/CAMK2D/CD19/CD33/EGF/HOMER1/PLN/SESTD1/CACNB1/CD84/CACNB3/STRIT1/KCNE1/PLA2G1B/ATP2B1/STIMATE/KCNE3/CAB39/SLC8B1/KCNE4/KCNE5/GPD1L/RYR2/LILRA2/GRIN1/LRRC55/LRRC52/PDE4B/PRKACA/TLR9/KCNQ1/CCL5/ISCU/KCNIP3/PTK2B/ATP2B4/TF/WNK2/PDPK1/GNB5/TRIM27/CRACR2A/CACNG1/FXYD1/NPSR1/PER1/SNCA/F2R/PDGFB/GLRX/PRSS8/AKAP5/PDE4D/HECW2/CRHR1/HECW1/CALCR/FXYD6P3/KCNIP2/NKAIN2/STAC2/AHCYL1/NKAIN1/NKAIN4/NKAIN3/FGF14/FXYD4/FXYD3/SLMAP/FXYD7/ORAI1/FXYD6/P2RX7/FXYD5/FGF11/ITGB1/ATP1A2/PPP3CB/SCN1B/GAL/KIF5B/EPB41/HOMER3/HOMER2/HTT/P2RX3/ACTN4/SEMG1/FGF13/CAMK2B/CXCL10/NOS1AP/VIP/KCNN2/HFE/SUMO1/P2RX5/KCNN4/P2RX2/PKP2/PPP3R1/P2RX4/GALR2/ANK2/CACNA1D/KCNA5/SCN5A/SCN3B/SCN2B/ACTN2/PRKCE/CAMK2G/PLPP4/SIK1/BIN1/NEDD4L/KCNS1/KCNS2/ADRA2A/FGF12/CCL4/SLC30A6/AHNAK/LACRT/JSRP1/ATP1B3/ATP1B2/CACNA1C/LIME1/NKX2-5/EFHB/RANGRF/STAC/FFAR1/HPCA/LGALS3/SCN4B/UBASH3B/SPHK2/ATP1A1/PDGFRB/OSR1/BPIFA1/RAMP3/PSEN2/WNK3/COMMD1/DPP10/FHL1/NETO1/VMP1/KCNAB1/B2M/OXSR1/PCSK9/KCNAB2/ANK3/KCNAB3/RNF207/CD63/SLN/GRP/AMIGO1/AKAP6/WWP2/DPP6/KCNIP1/KCNIP4/LILRB1/KCNRG/GNB2
Regulation Of Mirna Transcription	GOBP	-0.268871	-2.34153	0	0.0152004	56	REGULATION OF MIRNA TRANSCRIPTION%GOBP%GO:1902893	tags=41%, list=14%, signal=48%	TERT/FOXA1/LILRB4/SREBF1/AR/DDX5/SMARCA4/TNF/NCOR1/NGFR/RELA/TEAD1/JUN/SRF/SMAD3/TGFB1/NR3C1/GNL3/NFIB/NCOR2/KLF4/FGF2/KLF5/EGFR/POU5F1/APLN/SPI1/ZNF512B/GATA2/MRTFB/MRTFA/MYC/PRL/GATA3/PDGFB/FOS/MYB/ETS1/ATOH8/TGFB2/PPARG/PPARD/REST/STAT3/BMP4/FOXO3/MYCN/RARA/POU2F1/SOX9/ESR1/EGR1/TP53/PPARA/NFATC3/IL10/NFATC4/HIF1A/FOSL1/WT1
Regulation Of Monoatomic Ion Transport	GOBP	-0.116711	-2.49035	0	0.00839136	350	REGULATION OF MONOATOMIC ION TRANSPORT%GOBP%GO:0043269	tags=41%, list=29%, signal=57%	CCR1/NEDD4/CAPN3/DIAPH1/CTNNB1/SLC30A1/WNK1/PACSIN3/CBARP/PPP3R2/PPP3CA/CCR2/STAC3/TESC/FCRL3/ALG10B/EPPIN/CABP4/VDAC1/CABP5/CABP2/CABP1/HRH3/ADRB2/DRD1/DRD2/YWHAH/F2RL3/DRD4/MYLK/INPP5K/CAV3/LILRB2/CAV1/PDZK1/CEMIP/DMD/CNKSR3/UTRN/GRAMD2A/WFS1/GPER1/NOS1/CASQ1/XCL1/AKAP9/IL16/MRLN/CACNG6/SNTA1/WNK4/VAMP2/LILRA5/NLGN3/SARAF/CXCL11/CAMK2A/CXCL9/RAB11B/SPTBN4/P2RY6/GRIN3B/FYN/GPR35/NIPSNAP2/SLC6A9/RELN/CACNB2/CACNB4/FKBP1A/GSTM2/THY1/GSTO1/CCL3/FKBP1B/CASQ2/CALM3/SRI/PKD2/CALM1/CLIC2/ANO6/CD4/CALM2/TRDN/IFNG/CACNA2D1/UBQLN1/SLC8A1/EDNRA/CHRM1/SCN10A/CASR/ATP1B1/SELENON/STIM1/TMBIM6/STIM2/KCNE1B/PLCG1/NPPA/PIRT/STC1/CCL2/THADA/FXYD2/GOPC/EPO/MMP9/APLNR/DHRS7C/PML/CHP2/LRRC38/CHP1/CA2/JPH1/ABCB1/JPH4/CX3CL1/JPH3/FMR1/SLC9A1/CXCL12/BCL2/PTPN3/HRC/STK39/YWHAE/FLNA/RIPK1/ATP2A1/JPH2/KCNH2/TRPC6/TRPC3/PHB2/LRRC26/TRPC1/DLG1/PRNP/F2/KCNG1/HAP1/KCNE2/PPP3CC/TREM2/GRM6/CAMK2D/TMSB4X/EDN1/CD19/CD33/EGF/HOMER1/PLN/SESTD1/CACNB1/CD84/CACNB3/STRIT1/PPARGC1A/KCNE1/PLA2G1B/ATP2B1/STIMATE/KCNE3/CAB39/SLC8B1/KCNE4/CALHM1/KCNE5/GPD1L/RYR2/LILRA2/GRIN1/LRRC55/LRRC52/PDE4B/PRKACA/TLR9/KCNQ1/COA8/CCL5/ISCU/KCNIP3/COX17/PTK2B/ATP2B4/HTR1A/PPIF/HTR1B/TF/WNK2/PDPK1/NDUFA4/GNB5/TRIM27/CRACR2A/CACNG1/FXYD1/KCNJ1/KCNJ2/NPSR1/KCNJ3/EPHB2/KCNJ4/KCNJ5/PER1/SNCA/ARC/F2R/KCNJ6/PDGFB/GLRX/KCNJ10/PRSS8/AKAP5/PDE4D/KCNJ8/HECW2/CRHR1/KCNJ12/HECW1/CALCR/KCNJ9/FXYD6P3/KCNIP2/NKAIN2/STAC2/KCNJ13/AHCYL1/NKAIN1/KCNJ14/NKAIN4/NKAIN3/FGF14/KCNJ15/FXYD4/KCNJ16/FXYD3/KCNJ18/SLMAP/FXYD7/ORAI1/FXYD6/P2RX7/FXYD5/FGF11/ITGB1/ATP1A2/PPP3CB/PPARD/SCN1B/GAL/KIF5B/EPB41/HOMER3/HOMER2/HTT/P2RX3/SHANK3/ACTN4/SEMG1/FGF13/CAMK2B/CXCL10/CFTR/NOS1AP/VIP/KCNN2/HFE/SUMO1/P2RX5/KCNN4/P2RX2/PKP2/PPP3R1/P2RX4/GALR2/HCN4/ANK2/CACNA1D/KCNA5/SCN5A/SCN3B/SCN2B/ANTKMT/ACTN2/GRM5/PRKCE/CAMK2G/ANO9/PLPP4/SIK1/BIN1/NEDD4L/PXK/GABRE/TWIST1/KCNJ11/KCNS1/KCNS2/ADRA2A/ATPSCKMT/FGF12/CCL4/SLC30A6/AHNAK/LACRT/JSRP1/GRIN2C/ATP1B3/GRIN2B/ATP1B2/GRIN2D/CACNA1C/GRIN2A/LIME1/NKX2-5/TCAF2C/TCAF2/TCAF1/EFHB/RANGRF/STAC/FFAR1/HPCA/LGALS3/SCN4B/HCN3/UBASH3B/SPHK2/ATP1A1/PDGFRB/OSR1/BPIFA1/CLDN10/RAMP3/HCN2/PSEN2/HCN1/WNK3/COMMD1/DPP10/FHL1/NETO1/VMP1/ATP8B1/KCNAB1/B2M/OXSR1/PCSK9/KCNAB2/ANK3/CTSS/KCNAB3/RNF207/CD63/SLN/GRP/AMIGO1/AKAP6/WWP2/DPP6/KCNIP1/KCNIP4/LILRB1/KCNRG/GNB2
Regulation Of Muscle Adaptation	GOBP	-0.287781	-2.26896	0.0021097	0.0200347	42	REGULATION OF MUSCLE ADAPTATION%GOBP%GO:0043502	tags=55%, list=26%, signal=74%	NOTCH1/SLC9A1/GLRX3/IL6ST/SCN5A/ROCK2/CAMK2G/FOXO1/FBXO32/TRIM63/PARP1/MLIP/ACTN3/MYMK/HAND2/AGT/SMAD4/PPARG/LMNA/MYOG/TRPC3/HDAC4/LMCD1/MTPN/FOXO3/RGS2/PDE9A/IGF1/ATP2B4/CAMK2B/PRKCA/NR4A3/BMP10/CAMK2D/EDN1/GSK3A/MEF2A/NOS3/ROCK1/AKAP6/CAV3/P2RX4
Regulation Of Muscle System Process	GOBP	-0.152297	-2.1441	0.00202429	0.0326681	150	REGULATION OF MUSCLE SYSTEM PROCESS%GOBP%GO:0090257	tags=49%, list=34%, signal=73%	SPHK1/TNNI3/NOTCH1/CACNB1/TNNI1/PROK2/STRIT1/KBTBD13/ATP2B1/RYR2/ACTN3/PIK3CG/PDE4B/HAND2/SLC8A3/PRKACA/CHRNA3/SRF/KCNQ1/RGS2/ADRA1A/ZDHHC21/ATP2B4/ADRB2/NR4A3/CACNG1/GRK2/MEF2A/KCNJ2/ROCK1/CAV3/F2R/CAV1/DOCK5/PDE4D/GLRX3/CTTN/ROCK2/CHRM3/DOCK4/DMD/NMU/TACR2/MYL2/PARP1/MYMK/MYL9/ATP1A2/GPER1/PPARG/ASB3/NOS1/CASQ1/MYOG/AKAP9/MYH7/HDAC4/FOXO3/MTPN/ENO1/FGF13/DAPK3/CAMK2B/SOD1/NEUROG1/GJA5/GSK3A/PKP2/MYLK2/P2RX4/TRPM4/HCN4/ANK2/MYL3/SCN5A/DSP/CAMK2G/MYBPC3/TNNC1/DSG2/DSC2/GSTM2/GSTO1/BIN1/SMAD4/FKBP1B/CASQ2/CALM3/SRI/CALM1/LMNA/CLIC2/CALM2/PLCE1/JUP/LMCD1/DCANP1/CHGA/CHRM2/SLC8A1/PDE9A/SCN10A/SMAD7/ATP1B1/TIFAB/NPPA/ZC3H12A/STC1/BMP10/CACNA1C/NKX2-5/DMPK/SLC9A1/IL6ST/RANGRF/HRC/MYOCD/FOXO1/TPM1/FBXO32/KCNA1/CACNA1S/TRIM63/MLIP/ATP2A2/CNN1/NMUR2/ATP2A1/TNNT1/AGT/TNNT3/ANXA6/SPX/TRPC3/SCN4A/DLG1/MYL5/TNNI3K/KCNB2/IGF1/PRKCA/PPP1R12B/SETD3/C12orf57/CAMK2D/EDN1/RNF207/SLN/CTNNA3/NOS3/AKAP6/TNNC2/PLN/MYBPH
Regulation Of Nervous System Development	GOBP	-0.125337	-2.27692	0	0.0191773	247	REGULATION OF NERVOUS SYSTEM DEVELOPMENT%GOBP%GO:0051960	tags=48%, list=36%, signal=74%	MME/PLXNB3/CTNNB1/BMAL1/LGI4/ID2/TGM2/CST7/NPHP3/DCT/VCAN/DICER1/DRD2/YWHAH/DRD3/CAPRIN1/IL34/CLCF1/TPPP/GPER1/CUX2/CUX1/LRP4/MYRF/NLGN3/NLGN2/EGR2/RNF10/LRP2/LRP8/DLL1/DOCK7/MDK/YAP1/PLXND1/RELN/TNF/SMARCD3/LEF1/LRRC4B/SORL1/THY1/WNT3/HAPLN4/CERS2/ZPR1/SLITRK2/SLITRK1/SLITRK3/IFNG/SLITRK6/EIF2AK3/FZD3/EPHB1/RAPGEF2/BHLHE40/CX3CL1/FBXW8/AGRN/NUMB/IL1RAP/ANXA2/PLXNA2/PLXNA1/PLXNA4/HELT/NPTN/REST/FXR1/DHX36/TYMP/VSTM5/SLITRK4/BMP2/SLITRK5/F2/NTRK2/NAP1L1/TNFRSF21/IL6/CXCR4/NF2/TREM2/NRDC/PLXNB2/HES3/CCL11/HES2/BCAN/HES5/RASSF10/HES7/NOTCH1/HES6/TIAM2/TTBK1/TLR2/TNFRSF1B/DLG5/NSUN5/CX3CR1/IL1B/ELAPOR2/DPYSL5/TMEM98/SLIT1/CBLN1/SEMA3A/MCF2/GDI1/EFNB3/TRIM32/ASCL1/YTHDF2/FAIM/SEMA5A/GORASP1/NRP1/SEMA5B/DYNLT1/PTPRS/GBX1/GOLGA4/ZFYVE27/SEMA4C/WNT7A/PTEN/DIP2B/SEMA6B/CDKL3/VEGFA/SEMA6C/NLGN1/EPHB2/HEYL/CDKL5/ZNF365/SEMA6A/SOX8/EPHB3/DSCAM/DCC/SEMA6D/ISLR2/NGF/SHTN1/HLTF/MAG/RUFY3/ULK2/ULK1/HEY1/MAPT/RTN4R/ACAN/MACF1/HEY2/SEMA7A/SEMA3C/SS18L1/SEMA3D/METRN/JAM2/SEMA3B/TWF2/PER2/SEMA3G/RNF6/SEMA3E/SEMA3F/NTN1/RTN4/MAP2/TRIM46/CUL7/KIAA0319/PTN/SEMA4A/ASCL2/SEMA4D/BDNF/SEMA4B/LIMK1/PTPRD/NRXN1/SEMA4F/IL1RAPL1/SEMA4G/L1CAM/MT3/SHANK3/POU4F2/MAP3K13/FGF13/CHODL/CAMK2B/SOX11/GHRL/ITGAX/PARD3/SRPX2/MAP6/NUMBL/HOOK3/CLSTN1/S100A10/PLXNC1/HAPLN3/HAPLN1/HAPLN2/OBSL1/NCAN/OPRM1/BIN1/TGFB1/HMGB2/PCM1/RGS14/TENM4/SPEN/NCMAP/NR1D1/LIG4/SLIT2/GRID2/SYNDIG1/ROBO2/KIF14/DAAM2/HES1/SERPINE2/PRKCI/ROBO1/PRKCH/PAX6/APPL2/CLSTN2/CLSTN3/SERPINF1/NOG/TIAM1/SIRT2/ZNF335/BHLHE41/SNW1/KDM1A/PTPRZ1/PRUNE1/NEURL1/PLXNA3/KHDC3L/SKI/GPRASP3/NKX6-2/DBN1/PLXNB1/MEGF8/DISC1/WNT3A/B2M/LDLR/CAPRIN2/AMIGO1
Regulation Of Neurogenesis	GOBP	-0.126374	-2.08737	0.002	0.0391269	207	REGULATION OF NEUROGENESIS%GOBP%GO:0050767	tags=48%, list=36%, signal=74%	MME/PLXNB3/CTNNB1/BMAL1/ID2/TGM2/DCT/VCAN/DICER1/DRD2/YWHAH/DRD3/CAPRIN1/IL34/CLCF1/GPER1/CUX2/CUX1/LRP4/EGR2/RNF10/LRP2/LRP8/DLL1/DOCK7/MDK/YAP1/PLXND1/RELN/TNF/SMARCD3/LEF1/SORL1/THY1/WNT3/HAPLN4/CERS2/SLITRK1/IFNG/FZD3/RAPGEF2/BHLHE40/CX3CL1/FBXW8/NUMB/ANXA2/PLXNA2/PLXNA1/PLXNA4/HELT/NPTN/REST/FXR1/DHX36/BMP2/F2/NTRK2/NAP1L1/IL6/CXCR4/NF2/TREM2/NRDC/PLXNB2/HES3/CCL11/HES2/BCAN/HES5/RASSF10/HES7/NOTCH1/HES6/TIAM2/TTBK1/TNFRSF1B/CX3CR1/IL1B/DPYSL5/TMEM98/SEMA3A/MCF2/GDI1/EFNB3/TRIM32/ASCL1/YTHDF2/FAIM/SEMA5A/GORASP1/NRP1/SEMA5B/DYNLT1/PTPRS/GOLGA4/ZFYVE27/SEMA4C/WNT7A/PTEN/DIP2B/SEMA6B/CDKL3/VEGFA/SEMA6C/HEYL/CDKL5/ZNF365/SEMA6A/SOX8/DSCAM/DCC/SEMA6D/ISLR2/NGF/SHTN1/HLTF/MAG/RUFY3/ULK2/ULK1/HEY1/MAPT/RTN4R/ACAN/MACF1/HEY2/SEMA7A/SEMA3C/SS18L1/SEMA3D/METRN/SEMA3B/TWF2/PER2/SEMA3G/RNF6/SEMA3E/SEMA3F/NTN1/RTN4/MAP2/TRIM46/CUL7/KIAA0319/PTN/SEMA4A/ASCL2/SEMA4D/BDNF/SEMA4B/LIMK1/PTPRD/SEMA4F/IL1RAPL1/SEMA4G/L1CAM/MT3/SHANK3/POU4F2/MAP3K13/FGF13/CHODL/CAMK2B/SOX11/MAP6/NUMBL/HOOK3/S100A10/PLXNC1/HAPLN3/HAPLN1/HAPLN2/OBSL1/NCAN/OPRM1/BIN1/TGFB1/HMGB2/PCM1/RGS14/TENM4/SPEN/NR1D1/LIG4/SLIT2/ROBO2/DAAM2/HES1/SERPINE2/PRKCI/ROBO1/PRKCH/PAX6/APPL2/SERPINF1/NOG/TIAM1/SIRT2/ZNF335/BHLHE41/SNW1/KDM1A/PTPRZ1/PRUNE1/NEURL1/PLXNA3/KHDC3L/SKI/GPRASP3/DBN1/PLXNB1/MEGF8/DISC1/WNT3A/B2M/LDLR/CAPRIN2/AMIGO1
Regulation Of Neuron Projection Development	GOBP	-0.140787	-2.58873	0	0.00563346	275	REGULATION OF NEURON PROJECTION DEVELOPMENT%GOBP%GO:0010975	tags=53%, list=39%, signal=86%	PLXNB3/NEDD4/PAK2/SCARB2/KNDC1/PAQR3/PLK5/TENM3/STX1B/EFNB2/BRSK1/TBR1/CHRNA3/ZDHHC15/ZNF296/TNN/RAP1A/AVIL/STK24/YWHAH/BRSK2/CAPRIN1/CNTF/SPOCK1/PACSIN1/STMN2/RIT2/ARHGAP44/PTK6/DPYSL3/BCL11A/ITGA6/LTK/CIB1/LRRK2/TWF1/NTRK1/SCARF1/CUX2/PLA2G3/CUX1/TOX/LRRC7/LRP4/MFSD2A/CAMK1/NTNG1/GSK3B/PTK7/LRP8/FES/GSK3A/KANK1/MARK2/EPHA3/PLPPR5/FZD1/SEZ6/MDK/SARM1/RAB29/DDR1/CHRNB2/DDR2/ARSB/PLXND1/RELN/LPAR1/KIF26A/LRRC4C/ROR1/RTN4RL1/THY1/CAMK1D/S100A9/CERS2/SLITRK1/ARHGAP35/RAB17/WNT5A/ULK4/ACP4/ITM2C/PSEN1/RAPGEF2/NDRG4/ABI2/CDH2/SDC2/CX3CL1/NTNG2/TNIK/TRPV4/FBXW8/CHN1/NDNF/LYN/PLXNA2/PLXNA1/PLXNA4/NPTN/BAG5/DHX36/ABL2/NTRK2/GAK/SNX3/SRCIN1/NRDC/PLXNB2/RTN4RL2/NTRK3/MYCBP2/TIAM2/MBOAT1/RAP2A/RETREG3/SETX/DPYSL5/EP300/ADCY6/SEMA3A/MCF2/GDI1/DENND5A/FUT9/PTK2B/YTHDF1/EFNB3/MARK1/SEMA5A/GORASP1/NRP1/SEMA5B/PTPRS/GOLGA4/ZFYVE27/SEMA4C/DAB2IP/PTEN/DIP2B/SEMA6B/CDKL3/PAK3/VEGFA/SEMA6C/NLGN1/CTNNA2/CDKL5/ZNF365/SEMA6A/CDK5/EPHB3/DSCAM/DCC/ARC/SEMA6D/ISLR2/PTPRO/TSKU/NGF/SHTN1/HECW2/MAG/HECW1/RUFY3/ULK2/ATOH7/NOVA2/ULK1/MAPT/RTN4R/MACF1/SEMA7A/GRN/SEMA3C/SS18L1/SEMA3D/METRN/SEMA3B/TWF2/SEMA3G/RNF6/SEMA3E/SEMA3F/NTN1/ADGRB3/RTN4/MAP2/TRIM46/APOE/SCN1B/CUL7/KIAA0319/PTN/SEMA4A/SEMA4D/PPFIA2/BDNF/HDAC2/SEMA4B/LIMK1/PTPRD/SEMA4F/IL1RAPL1/SEMA4G/L1CAM/MT3/SHANK3/POU4F2/MAP3K13/TANC2/FGF13/CHODL/BMP7/CAMK2B/MGARP/NSMF/BMP5/CDK5R1/TUBB2B/CFL1/MAP6/FBXO7/CSMD3/LZTS3/MAGI2/MYLIP/FRMD7/FKBP4/CCDC88A/EFHC2/GFI1/SIPA1L1/NCS1/RTN4IP1/TNR/CAMSAP2/PLXNC1/CRMP1/CAMK2G/OBSL1/PDLIM5/NEDD4L/COBL/RET/PTPN9/INPP5F/LZTS1/ZNF804A/KIF13B/GPC2/EPHA4/KIF1A/NDEL1/SLIT2/AKT1/ROR2/ATP1B2/ROBO2/ALKAL2/CBFA2T2/ALKAL1/PRAG1/PRKCI/ROBO1/VLDLR/RAPGEF1/TIAM1/PRKD1/SERPINI1/PLXNA3/KHDC3L/MINAR1/MUSK/GPRASP3/DBN1/PLXNB1/NGEF/MEGF8/WNT3A/ABI3/STYXL1/PAK1/EFNA1/CAPRIN2/AMIGO1/KIDINS220/ALK/P3H1
Regulation Of Nuclear Beta Catenin Signaling And Target Gene Transcription	PATHWAY INTERACTION DATABASE NCI-NATURE CURATED DATA	-0.216775	-2.09172	0.00191571	0.0389788	71	REGULATION OF NUCLEAR BETA CATENIN SIGNALING AND TARGET GENE TRANSCRIPTION%PATHWAY INTERACTION DATABASE NCI-NATURE CURATED DATA%REGULATION OF NUCLEAR BETA CATENIN SIGNALING AND TARGET GENE TRANSCRIPTION	tags=56%, list=35%, signal=86%	MT-CO2/YWHAE/TNIK/TCF7/APC/YWHAB/ADCY7/CACNA1G/IGF2BP1/CCND1/TBL1X/YWHAQ/CDX4/CDX1/SFN/KCNIP4/KLF4/CXCL8/YWHAG/SMARCA4/YWHAH/BCL9/TCF7L2/SP5/NEUROG1/MYF5/CUL1/SKP1/YWHAZ/JUN/CAMK4/TLE1/XPO1/ID2/RUVBL2/INCENP/VCAN/MYC/EP300/MMP2/SNAI2/MMP9/NCOA2/AR/BTRC/TBXT/MITF/HDAC2/TCF7L1/HDAC1/CTBP1/HBP1/DVL3/AXIN2/TERT/CCN1/CDH1/ZCCHC12/CHD8/CBY1/TRRAP/FGF4/MED12/SALL4/LEF1/CCND2/PITX2/CTNNB1/MYOG/TLE4/TLE2/KRT1/CTNNBIP1/TCF4/TLE5/DKK4/DKK1/MDFIC/TBL1XR1/CDKN2A
Regulation Of Osteoblast Differentiation	GOBP	-0.256552	-2.75401	0	0.00305177	81	REGULATION OF OSTEOBLAST DIFFERENTIATION%GOBP%GO:0045667	tags=52%, list=26%, signal=70%	TRPM4/ACVR1/SNAI2/NOTCH1/RUNX2/MEF2C/DDR2/YAP1/SCUBE3/DDX5/GREM1/HEMGN/PTCH1/LTF/CHRD/FGF23/IFITM1/NPNT/RANBP3L/PRKACA/PPP3CA/FFAR4/TWIST2/TWIST1/TMEM53/SMAD6/HDAC7/BMP6/TNN/ATRAID/WNT4/BAMBI/CRIM1/BMPR1B/TMEM119/FERMT2/BMPR1A/WNT7B/BMPR2/TP63/NELL1/LIMD1/MEN1/DNAI3/IL6R/FBN2/ATF4/TMEM64/CCN4/CITED1/NOG/IL6ST/NBR1/FBXO5/SUCO/PRKD1/WWTR1/SMOC1/SUFU/CCN1/CTNNBIP1/GDF10/ZHX3/PPARG/REST/HGF/SEMA4D/ACVR2B/BMP4/ACVR2A/SKI/TENT5A/IGF1/BMP7/PTK2/NOCT/IL6/SOX11/SOX9/LRP5/RIOX1/FGFR2/LRP3/CDK6/TNFAIP6/RORB
Regulation Of Peptidyl-Tyrosine Phosphorylation	GOBP	-0.158602	-2.55584	0	0.00631611	191	REGULATION OF PEPTIDYL-TYROSINE PHOSPHORYLATION%GOBP%GO:0050730	tags=49%, list=34%, signal=73%	BANK1/SH3BP5L/CD44/LILRB4/SH3BP5/PAK2/DUSP22/LIF/CD81/DOK7/IFNA2/IL5/FBXW7/TSG101/FGF7/RAP2B/IL18/SHC1/PIBF1/HCLS1/NEDD9/IL21/CNTF/FLT3/GHR/IL12A/IL6R/TNFRSF18/IL34/CSF1R/CTF1/ABI1/CSH2/CSH1/CAV1/IL22RA2/SOCS3/TSLP/PTK6/CSHL1/PARP14/GH2/GH1/ARL2BP/CSF3/CLCF1/CD80/FGFR3/CRLF1/VTN/TNK2/ITGB3/CLEC6A/VPS25/ITGB2/CADM4/PTPN11/CHMP6/SOCS1/PECAM1/SOCS5/EPHA7/LILRA5/IL2/CD300A/IL4/LRP8/DLG3/DOCK3/IL11/ERBB3/ACE/FYN/UNC119/HAX1/RELN/PTPRJ/OSM/TNF/ERBB4/IFNL1/THY1/IL15/IFNG/PTPN2/APP/NCF1/ERRFI1/PARP9/CBLC/PLCG2/CBLB/ZFYVE28/EPO/GPRC5A/HBEGF/PPP2CA/PTPRC/MVP/CBL/SOCS4/IL3/GATA1/SAMSN1/CD40/SH2B3/DMTN/AREG/LYN/PDCL3/KIT/PRNP/IGF1/SRCIN1/IL6/TNFRSF14/CNOT7/NF2/TREM2/TGFA/PTPN6/HYAL2/ITGA5/HES5/EGF/BST1/EREG/BTC/EPGN/HRG/GREM1/RAP2C/NCK2/TNFRSF1A/CD74/ENPP2/ZGPAT/RIPK2/CCL5/EGFR/PTK2B/NRP1/VEGFA/CSF2/DLG4/PDGFB/GAS6/TNFSF18/ABL1/SEMA4D/ARHGEF2/PDGFA/CSPG4/ANGPT4/ANGPT1/IGF2/TDGF1/JAK2/ACVR1/EFNA5/PPP2R1A/GRM5/PRKCD/CASS4/TGFB1/THBS4/INPP5F/EPHA4/BMP6/ADRA2A/SFRP2/ADAM17/NOX4/LACRT/GPRC5B/NTF3/HES1/IL6ST/IL31RA/SNX6/SRC/FGF10/AGT/FCGR1A/PTPN1/IL23R/HGF/MIF/IL12B/IL20/DGKQ/SFRP1/TP53/EFNA1/IL23A/PRKCZ
Regulation Of Plasma Membrane Bounded Cell Projection Assembly	GOBP	-0.196045	-2.96921	0	0.000546138	176	REGULATION OF PLASMA MEMBRANE BOUNDED CELL PROJECTION ASSEMBLY%GOBP%GO:0120032	tags=67%, list=48%, signal=127%	PLXNB3/HRG/BCAS3/PODXL/TBC1D21/TBC1D7/TBC1D20/TBC1D2B/ACTR3/ACTR2/PALM/WNT1/CCL19/P2RY12/AVIL/NRP1/CCL21/CEP97/WASL/WRAP73/NLGN1/CDKL5/ATG3/AKIRIN1/USP6NL/RIPOR2/CAV1/NCKAP1/EPS8/ARHGAP44/DOCK11/DPYSL3/RAB5A/TBC1D30/TBC1D10C/TBC1D22A/F2RL1/TBC1D22B/TBC1D10B/MAPK15/ABITRAM/TBC1D24/PFN1/CDKL1/CYFIP1/TBC1D19/TBC1D9B/TWF2/TWF1/P2RX7/RAP1GAP/ODF2L/TBC1D13/C15orf62/TACSTD2/MARK4/TBC1D17/EVI5/TBC1D15/TBC1D16/ZMYND10/CARMIL2/ODF2/ARHGAP24/OCLN/ARPC2/PLEKHM1/CDK10/PFN2/GDI2/BRK1/TCHP/HTT/FSCN1/CAPZB/RAC2/ATG5/EVI5L/WAS/TBC1D8/IFT88/ARAP1/SRGAP2C/TBC1D1/ODAD3/TBC1D10A/TBC1D2/WDPCP/GAP43/TBC1D3/RABEP2/INTU/TBC1D5/CDC42EP5/RALA/DYNC2LI1/CDC42EP4/CCP110/CDC42EP3/GSK3B/CDC42EP2/CDC42EP1/SAXO1/CLRN1/SDCCAG8/MCIDAS/ARF6/FUZ/KANK1/RABGAP1/PLPPR5/CDC42/MIEN1/EPS8L1/EPS8L2/ENTR1/EPS8L3/P2RX4/WASF2/DEF8/AUTS2/SH3YL1/MAP4/MPHOSPH9/FNBP1L/SGSM3/IFT20/CROCC/CCDC88A/FAM98A/YAP1/PRKCD/FER/KCTD17/TRPM2/TGFB3/LIMK2/WASHC1/ARHGAP35/PLCE1/RAB17/EPHA2/TBC1D14/TENM1/SEPTIN9/ANLN/PPP1R35/TENM2/NDEL1/SLIT2/IFT140/SEPTIN7/STAP1/TAPT1/MSTN/PIK3R1/DAAM2/DYNLT2B/APC/PPP1R16B/ABI2/FMR1/MYO10/BBS4/TESK1/CEP135/MYO3B/MYO3A/KIF24/AGRN/CEP120/RAC1/EVL/DMTN/NEURL1/PLD1/FXR1/FXR2/GPM6A/CYLD/RDX/RHOQ/HAP1/ABI3/ATP8B1/PIK3CA/USP17L2/CCR7/HRAS/DCDC2
Regulation Of Plasma Membrane Bounded Cell Projection Organization	GOBP	-0.138909	-3.43499	0	0	457	REGULATION OF PLASMA MEMBRANE BOUNDED CELL PROJECTION ORGANIZATION%GOBP%GO:0120035	tags=66%, list=52%, signal=134%	CD44/PLXNB3/NEDD4/PAK2/SCARB2/KNDC1/PAQR3/PLK5/TENM3/TBR1/TBC1D7/TBC1D2B/PALM/AVIL/CORO1C/BRSK2/SPOCK1/ATG3/AKIRIN1/PACSIN1/USP6NL/RIPOR2/CAV1/NCKAP1/EPS8/ARHGAP44/DOCK11/DPYSL3/ITGA6/BCL11A/TBC1D30/TBC1D10C/TBC1D22A/TBC1D22B/LTK/TBC1D10B/ABITRAM/TBC1D24/PFN1/CDKL1/TBC1D19/TBC1D9B/TWF1/RAP1GAP/NTRK1/ODF2L/TBC1D13/C15orf62/MARK4/TBC1D17/EVI5/TBC1D15/TBC1D16/SCARF1/CARMIL2/CUX2/PLA2G3/ODF2/CUX1/ARHGAP24/OCLN/ARPC2/PLEKHM1/CDK10/LRRC7/PFN2/GDI2/BRK1/LRP4/MFSD2A/TCHP/CAPZB/CAMK1/RAC2/ATG5/EVI5L/TBC1D8/ARAP1/SRGAP2C/TBC1D1/TBC1D2/GAP43/TBC1D3/RABEP2/TBC1D5/CDC42EP5/RALA/CDC42EP4/NTNG1/CDC42EP3/CDC42EP2/GSK3B/CDC42EP1/SAXO1/LRP8/PTK7/CLRN1/SDCCAG8/GSK3A/ARF6/KANK1/RABGAP1/MARK2/PLPPR5/CDC42/EPHA3/MIEN1/EPS8L1/EPS8L2/ENTR1/EPS8L3/SEZ6/WASF2/DEF8/RAB29/DDR1/SH3YL1/MPHOSPH9/SGSM3/CROCC/FYN/FAM98A/DDR2/ARSB/YAP1/PLXND1/RELN/LPAR1/KIF26A/TRPM2/LRRC4C/RTN4RL1/THY1/CERS2/SLITRK1/ARHGAP35/PLCE1/RAB17/TENM1/PPP1R35/TENM2/SEPTIN7/ITM2C/APC/NDRG4/ABI2/CDH2/SDC2/FMR1/NTNG2/CEP135/MYO3B/MYO3A/FBXW8/CHN1/USH1C/DMTN/EVL/NDNF/PLXNA2/PLXNA1/PLXNA4/PLD1/FXR1/BAG5/FXR2/GPM6A/DHX36/PRNP/ABL2/NTRK2/RDX/SNX3/HAP1/INS/PIK3CA/PLXNB2/RTN4RL2/DCDC2/HRG/PODXL/RETREG3/SETX/DPYSL5/TBC1D20/ACTR3/ADCY6/ACTR2/MCF2/GDI1/YTHDF1/EFNB3/MARK1/GORASP1/PTEN/WRAP73/WASL/NLGN1/PAK3/ZNF365/CDK5/EPHB3/ARC/PTPRO/TSKU/HECW2/HECW1/P2RX7/TACSTD2/ADGRB3/CUL7/SCN1B/PTN/HDAC2/ODAD3/BMP7/CAMK2B/BMP5/CCP110/MCIDAS/CFL1/FUZ/P2RX4/ARPIN/CSMD3/LZTS3/MAGI2/MYLIP/MAP4/FRMD7/FKBP4/EFHC2/GFI1/SIPA1L1/NCS1/RTN4IP1/TNR/CAMSAP2/PLXNC1/CRMP1/CAMK2G/OBSL1/PDLIM5/COBL/RET/TGFB3/ZNF804A/EPHA4/SEPTIN9/ANLN/SLIT2/ROR2/TAPT1/GRIN2B/ATP1B2/MSTN/PIK3R1/ROBO2/CBFA2T2/PDPN/PRAG1/ROBO1/RAPGEF1/TIAM1/BBS4/KIF24/SRC/NEURL1/GPRASP3/DBN1/NGEF/MEGF8/WNT3A/ABI3/EFNA1/CAPRIN2/AMIGO1/KIDINS220/STX1B/EFNB2/BRSK1/CHRNA3/TBC1D21/ZDHHC15/ZNF296/TNN/RAP1A/P2RY12/STK24/NEDD9/YWHAH/CAPRIN1/CNTF/CDHR2/CDHR5/STMN2/RIT2/PTK6/RAB5A/CIB1/LRRK2/ZMYND10/TOX/FES/FZD1/MDK/SARM1/CHRNB2/ROR1/CAMK1D/S100A9/EPHA2/WNT5A/ULK4/STAP1/ACP4/PSEN1/RAPGEF2/VIL1/CX3CL1/TNIK/TRPV4/TESK1/AGRN/LYN/NPTN/CYLD/GAK/SRCIN1/TREM2/NRDC/NTRK3/CCR7/HOMER1/HRAS/MYCBP2/MBOAT1/TIAM2/BCAS3/RAP2A/EP300/ENPP2/SEMA3A/DENND5A/FUT9/PTK2B/CCL19/WNT1/SEMA5A/NRP1/CCL21/SEMA5B/PTPRS/GOLGA4/ZFYVE27/SEMA4C/DAB2IP/CEP97/DIP2B/SEMA6B/CDKL3/SEMA6C/VEGFA/CDKL5/CTNNA2/SEMA6A/CORO1B/DSCAM/VPS35/DCC/SEMA6D/ISLR2/NGF/SHTN1/MAG/RUFY3/NOVA2/ULK2/F2RL1/ATOH7/ULK1/MAPT/MAPK15/RTN4R/FCGR2B/MACF1/SEMA7A/GRN/SEMA3C/CYFIP1/SEMA3D/SS18L1/METRN/SEMA3B/TWF2/SEMA3G/RNF6/SEMA3E/SEMA3F/NTN1/RTN4/MAP2/TRIM46/APOE/KIAA0319/SEMA4A/SEMA4D/BDNF/PPFIA2/SEMA4B/LIMK1/PTPRD/SEMA4F/IL1RAPL1/SEMA4G/L1CAM/HTT/FSCN1/MT3/SHANK3/POU4F2/MAP3K13/WAS/TANC2/FGF13/IFT88/CHODL/TBC1D10A/WDPCP/MGARP/NSMF/INTU/CDK5R1/DYNC2LI1/TUBB2B/MAP6/FBXO7/AUTS2/FNBP1L/IFT20/CCDC88A/RREB1/PRKCD/FER/KCTD17/NEDD4L/PTPN9/LIMK2/INPP5F/WASHC1/LZTS1/KIF13B/GPC2/CARMIL1/TBC1D14/KIF1A/NDEL1/IFT140/AKT1/ALKAL2/DAAM2/ALKAL1/DYNLT2B/PRKCI/PPP1R16B/VLDLR/MYO10/PRKD1/CEP120/SERPINI1/RAC1/PLXNA3/KHDC3L/MINAR1/MUSK/ARHGEF7/PLXNB1/RHOQ/STYXL1/ATP8B1/USP17L2/PAK1/ALK/P3H1
Regulation Of Postsynapse Organization	GOBP	0.322651	2.55675	0	0.0140653	44	REGULATION OF POSTSYNAPSE ORGANIZATION%GOBP%GO:0099175	tags=61%, list=29%, signal=86%	LZTS3/FYN/SIPA1L1/RELN/ARHGAP22/LRRC4B/LRFN4/PDLIM5/ZDHHC15/EPHA4/KIF1A/WNT5A/TANC1/NEDD9/CAPRIN1/PTEN/GRIN2B/NLGN1/CDKL5/CDK5/VPS35/LILRB2/ARC/ABI2/ARHGAP44/FCGR2B/CRIPT/LRRK2/CUX2/APOE/PPFIA2/DHX36/GPRASP3/IL1RAPL1/PRNP/SHANK3/DBN1/NGEF/TANC2/SRCIN1/CAMK2B/ABI3/CDK5R1/INS/EFNA1/LRP8/CFL1/CAPRIN2/HOMER1
Regulation Of Production Of Molecular Mediator Of Immune Response	GOBP	-0.193177	-2.42095	0	0.0106829	115	REGULATION OF PRODUCTION OF MOLECULAR MEDIATOR OF IMMUNE RESPONSE%GOBP%GO:0002700	tags=70%, list=51%, signal=144%	KLK7/LILRB4/MZB1/TRAF2/TNFSF13/SLC15A4/CD81/TNFRSF1B/BCL10/TNFSF4/GPI/IL1B/SASH3/LACC1/TRAF6/IFNA2/TICAM2/IL1R1/TLR9/CD74/RSAD2/JAK3/CCR2/MAVS/NOD2/CD244/SUPT6H/FCRL3/RIGI/IL18/THOC1/BST2/NR4A3/IL21/SCIMP/EPHB2/LAPTM5/IRF5/CAMK4/CD86/F2RL1/CLCF1/FCGR2B/SEMA7A/TICAM1/CUEDC2/TRIL/FFAR3/SLC7A5/CD226/CD55/CD160/CLC/HMCES/FOXP3/XCL1/NLRP3/IL18R1/IL2/IL4/HFE/VAMP3/TFRC/MAP3K7/TRPM4/CR1/FZD5/C17orf99/TNF/MALT1/TGFB1/TGFB3/APOA2/XBP1/TBX21/STX4/DNAJB9/TP53BP1/RBP4/SMAD7/WNT5A/PARP3/CLEC7A/TRIM6/PLCG2/PAXIP1/GPRC5B/DENND1B/HLA-A/HLA-F/HLA-E/PTPRC/RAET1G/IFNB1/APOA1/MAD2L2/SIRT1/SHLD3/SHLD2/IRAK3/SHLD1/INAVA/CD40/RIF1/TGFB2/TNFRSF4/KIT/PHB1/PHB2/KLK5/SPHK2/KMT5B/KMT5C/IL6/TNFRSF14/PTPN22/HLA-G/B2M/KIR2DL4/BTK/FFAR2/IL10/CD22/PRKCZ/KLK3/LILRB1/PGC
Regulation Of Protein Binding	GOBP	-0.171157	-2.2771	0	0.0192246	136	REGULATION OF PROTEIN BINDING%GOBP%GO:0043393	tags=59%, list=42%, signal=100%	TTBK1/DTX3L/PRMT8/TMC8/GOLGA2/RAN/IFIT1/PRKACA/MAPK8/TFIP11/TCF7L2/BAX/SLPI/PRKN/RIPK2/DVL1/CARD18/ADRB2/NRP1/NMD3/SUB1/SNAPIN/ROCK1/HIPK2/CAV1/LRPAP1/PDGFB/ADD2/CSF3/PKD1/DAB2/VTN/BAG2/BLK/LRRK2/CFHR2/TLE5/CFHR1/CFHR5/CTNNBIP1/MAP2/ABL1/FLOT1/APOE/BDNF/PRMT7/CRK/MARK3/EPB41/HDAC4/HDAC5/SYMPK/CAMK1/TRIB3/ADD1/STK3/AURKB/DKK1/RALB/ADAM15/GSK3B/LRP1/STK4/HFE/MARK2/ARRB2/SPPL3/PTPRF/CARD16/TRIM21/TERT/ITGB1BP1/PRKCD/PSME3IP1/CRMP1/CSNK1E/HIP1R/FKBP1A/DNAJB2/SORL1/NVL/AKTIP/TTBK2/GAS8/RPL11/CLDN5/STYX/APP/GNL3L/BTBD1/IDE/MITD1/BAMBI/TMBIM6/XIRP1/AKT1/RACK1/AMFR/STING1/GREM2/PSEN1/MMP9/RAPGEF2/PPP2CA/PPP2CB/TAF1/EFHB/NES/NOG/TIAM1/PEX14/ITGA4/KDM1A/ATP2A3/ATP2A2/LDLRAP1/ANXA2/USP9X/DERL1/USP33/ACTB/BMP4/ADRB3/PLK1/BMP2/DDX11/GTF2F1/DISC1/IFIT2/PIN1/CDKN1A/WNT3A/AURKA/B2M/PARK7/PCSK9/ZFPM1/CAPRIN2/IL10/DACT1/ADIPOQ/PPP1CA
Regulation Of Protein Kinase Activity	GOBP	-0.0924704	-2.28912	0	0.0185275	479	REGULATION OF PROTEIN KINASE ACTIVITY%GOBP%GO:0045859	tags=46%, list=37%, signal=70%	SH3BP5L/LILRB4/CDKN3/PKMYT1/PPM1E/CAMKK1/CCNJ/SH3BP5/CCNI/SLC27A1/HERC5/DBNDD1/CDC37/PAK2/NAB2/DUSP22/DBNDD2/CCNP/CCNJL/PAQR3/CCNI2/CCND3/EPHA1/CCNG2/CCND2/GSKIP/CCNG1/CCNYL2/CDKN2A/HEG1/CCNYL1/PRLR/CCNYL3/ERN1/PTPRT/CCNE2/DOK7/CCNB3/CCNB2/PTPRQ/CNPPD1/SMG8/TAB2/TAB1/C1orf112/FBXW7/TSC2/CAMK2N1/CAMK2N2/FGF1/HGS/FGF2/RGS2/MAP2K3/SHC1/LAX1/SPRED1/ADRB2/TOM1L1/CORO1C/YWHAG/LATS2/AKT1S1/MAP2K7/HHEX/WARS1/INPP5K/CAV3/ABI1/CAV1/NRG1/ERP29/CEMIP/MAP3K12/VPS25/ADRA2C/ADRA2B/DIRAS3/TELO2/FGR/CEBPA/CAMK1/PRRC1/TRIB3/TRIB1/LILRA5/STOX1/EGR1/RALB/CD300A/SNF8/LRP8/LRP6/MARK2/DLG3/DOCK3/LATS1/AXIN2/GBA1/ERBB3/SPRY2/DDR2/ITGB1BP1/RELN/SORL1/THY1/PLCE1/RPS3/TENM1/CENPE/IRAK1/PPP2CA/APC/MYOCD/MT-RNR1/IRAK3/SH2B3/AREG/TCIM/KIT/PHB1/PHB2/CDK5RAP3/PRNP/IGF1/CLU/RB1/LRP5/TGFA/INS/EDN1/EDN3/EGF/CDK5R2/DDX3X/EREG/BTC/EPGN/RGCC/DAXX/PRKAR1A/NCK2/ADARB1/HTR2B/SPRY4/THBS1/SPRY3/CCL5/ERBB2/SPRY1/ATP2B4/NPM1/CCNB1/ADAR/GNAQ/SMPD1/MTOR/PTEN/TARBP2/EPHB2/CDKN2D/SNCA/PTPRO/DLG4/PDGFB/EMP2/CCNT2/GAS6/CCNT1/CDC25C/CDC25A/TTN/PKD1/ANG/PPARG/DVL2/DVL3/PDGFA/BMP7/PTK2/SOD1/MAP3K7/JAK2/ADAM9/DIPK2A/CCNO/TGFB1/XRCC5/EPHA4/TPX2/ADRA2A/RIPK3/ADAM17/FERMT2/TNFRSF11A/LIME1/ROBO1/UVRAG/SNX6/TGFBR2/WWTR1/SRC/PROX1/RTRAF/NHERF1/RHOA/MAPRE3/IL23R/ACTB/UBASH3B/IL12B/TNFSF11/PDGFRB/SFN/CD24/EFNA1/IL23A/BCCIP/CCND1/MEF2C/XRCC6/HMGA2/PIK3CB/PIK3CG/CHRNA3/TSG101/RAP2B/IL18/PIBF1/RAP1A/GTPBP4/DVL1/NEDD9/DRD4/ANKRD54/FLT3/GHR/IL6R/CSF1R/IL34/PSRC1/PTK6/CD86/GH1/CSF1/ITGB3/CIB1/LRRK2/CDKN2B/CDKN2C/EZH2/PPEF2/TAF7/CARTPT/ADAM8/CHMP6/SOCS5/PIH1D1/DKK1/IL4/CDC6/IRGM/DTNBP1/ACE/UNC119/CDK12/PTPRJ/LTF/TNF/MALT1/SLC11A1/CALM3/PKD2/CALM1/HEXIM1/CD4/HEXIM2/CALM2/IFNG/SLC8A1/APP/WNT5A/NCF1/HSP90AB1/PKIB/PYCARD/RASSF2/ERRFI1/CALCA/CBLC/NPPA/HSP90AA1/CBLB/ZFYVE28/ACP4/MAP3K4/RAPGEF2/MAP3K5/CCNA1/AZU1/GPRC5A/MEN1/HBEGF/MAP2K1/PTPRC/MVP/MAP2K2/CBL/CHP1/SOCS4/PPM1F/MAPK8IP1/SLC8A2/ZNF675/PPIA/TESK1/JTB/RASGRP1/PDGFD/CCNK/CD40/PDGFC/PDCD10/PRKAG1/PRKAG2/CCN1/LYN/CACUL1/MACROH2A1/TGFB2/GADD45A/BMP4/BMP2/BLM/MAP3K10/MAP3K11/SRCIN1/DUSP19/PTPN22/DUSP16/PARK7/LCP2/HYAL2/DUSP10/QARS1/NTRK3/CCR7/ADCY8/HRAS/SERPINB3/ADIPOQ/MAP4K2/DUSP3/CAMKK2/DUSP1/MNAT1/MTCP1/CHI3L1/TRIB2/CCNA2/TTBK1/AXIN1/TRAF2/MRNIP/TLR6/TNFSF15/ZFP91/TLR4/SPDYA/TIRAP/CCNH/RAP2C/PLA2G1B/SOS1/CAB39/TRAF4/IL1B/TRAF6/SLC8A3/ETAA1/ELANE/MAP2K5/TLR9/AIDA/NEK10/TLR3/ZGPAT/CARD10/BORA/GSTP1/SERTAD1/NOD2/PSMD10/EGFR/ECT2/CCNE1/PTK2B/CCL19/FGF16/FGF18/SASH1/PDPK1/DYNAP/CCL21/ALS2/TRIM27/DAB2IP/TPD52L1/HIPK3/VEGFA/DNAJA1/PINK1/TAOK3/LEP/TAOK2/PDCD4/ADCYAP1/TSPYL2/SYAP1/ABL1/RPTOR/MST1/APOE/HSPB1/OSBPL8/C5AR1/ARHGEF5/HTT/COPS8/LAT/MT3/MAP3K13/TFAP4/ANGPT1/CCNF/CDK5R1/TXN/TDGF1/CAB39L/CARD14/STRADA/STRADB/S100A12/CCDC88A/CLSPN/GRM5/PRKCD/CASS4/FGFR1/RASIP1/KSR1/MST1R/RGS14/FZD10/SNX9/INSR/AGAP2/IQGAP1/NOX4/AKT1/SMCR8/GPRC5B/CDK5RAP1/NTF3/KIF14/STK11/UCHL1/PRKAR1B/NR2F2/PRKRIP1/PYDC1/TNFRSF10B/SIRT1/TNFRSF10A/PRKAR2B/FLT1/PRKAR2A/INCA1/PKIA/CEP85/PKIG/GTF2H1/AGT/FCGR1A/PTPN1/TCL1B/CEACAM1/TCL1A/PLK1/MMD2/CCNY/PIK3R6/PIK3R5/CDKN1C/DUSP7/CDKN1A/PILRB/CDKN1B/DIRAS1/DIRAS2/PAK1/CEP43/IPO7/IPO5/CDK7/DEPTOR/DEFB114/STK38/MMD/PTPRB
Regulation Of Protein Serine/Threonine Kinase Activity	GOBP	-0.120392	-2.2413	0.00206186	0.0225185	273	REGULATION OF PROTEIN SERINE/THREONINE KINASE ACTIVITY%GOBP%GO:0071900	tags=47%, list=35%, signal=70%	CDKN3/CCND1/PKMYT1/CCNJ/CCNI/HERC5/SLC27A1/MEF2C/CDC37/CCNP/CCNJL/PAQR3/CCNI2/CCND3/CCNG2/CCND2/CCNG1/HEG1/CDKN2A/ERN1/CCNE2/CCNB3/HMGA2/CCNB2/PIK3CB/PIK3CG/CNPPD1/TAB1/TSG101/FGF1/HGS/FGF2/RGS2/LAX1/GTPBP4/ADRB2/LATS2/DRD4/FLT3/GHR/MAP2K7/HHEX/IL34/CSF1R/PSRC1/INPP5K/CAV3/ERP29/GH1/CEMIP/MAP3K12/CIB1/LRRK2/CDKN2B/CDKN2C/EZH2/PPEF2/DIRAS3/ADAM8/TELO2/CEBPA/CAMK1/TRIB3/TRIB1/PIH1D1/DKK1/RALB/CD300A/SNF8/CDC6/LRP6/IRGM/LATS1/GBA1/SPRY2/CDK12/PTPRJ/LTF/TNF/SORL1/THY1/CALM3/PKD2/CALM1/HEXIM1/HEXIM2/CALM2/IFNG/RPS3/SLC8A1/TENM1/WNT5A/PKIB/PYCARD/CBLC/NPPA/IRAK1/MAP3K4/RAPGEF2/MAP3K5/CCNA1/MEN1/PPP2CA/MAP2K1/MAP2K2/APC/MAPK8IP1/SLC8A2/ZNF675/TESK1/MYOCD/MT-RNR1/RASGRP1/PDGFD/IRAK3/CCNK/CD40/PDGFC/SH2B3/PDCD10/LYN/MACROH2A1/GADD45A/TCIM/KIT/BMP4/CDK5RAP3/BMP2/BLM/MAP3K10/MAP3K11/RB1/DUSP19/LRP5/TGFA/PTPN22/DUSP16/HYAL2/EDN1/DUSP10/EDN3/EGF/NTRK3/HRAS/CDK5R2/DDX3X/SERPINB3/MAP4K2/ADIPOQ/DUSP1/EPGN/MNAT1/RGCC/MTCP1/TRIB2/CCNA2/TLR6/TRAF2/TLR4/PRKAR1A/SPDYA/CCNH/PLA2G1B/CAB39/SOS1/HTR2B/IL1B/TRAF6/SLC8A3/ETAA1/ELANE/TLR9/MAP2K5/AIDA/NEK10/GSTP1/SPRY4/THBS1/SPRY3/SERTAD1/PSMD10/NOD2/ERBB2/SPRY1/EGFR/CCNE1/CCL19/ATP2B4/FGF16/FGF18/CCNB1/SASH1/SMPD1/DAB2IP/PTEN/TPD52L1/HIPK3/VEGFA/CDKN2D/DNAJA1/SNCA/PDGFB/TAOK3/CCNT2/CCNT1/CDC25C/PDCD4/CDC25A/PKD1/SYAP1/PPARG/ABL1/RPTOR/MST1/APOE/DVL2/DVL3/PDGFA/ARHGEF5/HTT/TFAP4/MAP3K13/CCNF/BMP7/CDK5R1/TDGF1/MAP3K7/S100A12/ADAM9/PRKCD/FGFR1/DIPK2A/CCNO/RASIP1/TGFB1/MST1R/KSR1/RGS14/FZD10/INSR/ADRA2A/ADAM17/FERMT2/AKT1/TNFRSF11A/CDK5RAP1/NTF3/LIME1/ROBO1/UCHL1/UVRAG/PRKAR1B/NR2F2/SIRT1/PRKAR2B/FLT1/PRKAR2A/INCA1/SRC/PKIA/PROX1/RHOA/PKIG/GTF2H1/AGT/MAPRE3/PTPN1/ACTB/TCL1B/TCL1A/PLK1/CCNY/TNFSF11/PIK3R6/PIK3R5/PDGFRB/DUSP7/CDKN1A/CDKN1B/DIRAS1/CD24/DIRAS2/PAK1/IPO7/IPO5/CDK7/DEFB114/BCCIP/STK38
Regulation Of Receptor Binding	GOBP	-0.452813	-2.1277	0	0.0342803	15	REGULATION OF RECEPTOR BINDING%GOBP%GO:1900120	tags=87%, list=41%, signal=148%	NOG/NRP1/ATP2A3/ATP2A2/GREM2/ADAM15/B2M/PCSK9/ANXA2/MMP9/HFE/IL10/PTPRF/ADIPOQ/BDNF
Regulation Of Signaling Receptor Activity	GOBP	-0.189164	-2.41127	0	0.0110814	113	REGULATION OF SIGNALING RECEPTOR ACTIVITY%GOBP%GO:0010469	tags=63%, list=44%, signal=112%	LILRB4/MINK1/MEF2C/GREM1/CNIH2/NCK2/CNIH3/ZGPAT/FBXW7/CCR2/TSG101/CAPN1/SHC1/PTK2B/ADRB2/NRP1/SHISA6/NLGN1/EPHB2/BUD31/CAV3/ARC/DLG4/SHANK1/PDE4D/CALCR/FCGR2B/ITGB1/VPS25/ADRA2C/ADRA2B/PPARG/CHMP6/CRH/AKAP9/HDAC2/HDAC1/GSG1L/SHANK3/DAPK1/CLEC12B/SOCS5/PSCA/NLGN3/NLGN2/HFE/TAFA1/CACNG7/SHISA7/CACNG8/JAK2/SHISA9/SHISA8/SLC6A9/CACNG2/RELN/PRKCD/CACNG3/TNF/CACNG4/MUC4/CACNG5/ACE2/BICD1/PRRT1/OPRM1/CRHBP/TAFA4/IFNG/APP/ADRA2A/NCF1/SLURP2/ADAM17/ERRFI1/CBLC/CBLB/ZFYVE28/CCL2/GREM2/GPRC5A/HBEGF/CBL/MAPK8IP2/HDAC6/PATE4/SOCS4/TAF1/FSHB/NOG/LYNX1/DLGAP1/SNX6/DLGAP3/DLGAP2/DLGAP4/AREG/CNRIP1/NPTX1/CGA/BEGAIN/NPTXR/NPTX2/RAMP3/PLAU/NCOA3/TGFA/ANKRD13C/NETO1/SERPINE1/SLC24A4/PARK7/PCSK9/PPARA/EDN1/EGF/IL10/EREG/BTC/HIF1A/EPGN
Regulation Of Small Gtpase Mediated Signal Transduction	GOBP	-0.143773	-2.47703	0	0.00880705	223	REGULATION OF SMALL GTPASE MEDIATED SIGNAL TRANSDUCTION%GOBP%GO:0051056	tags=50%, list=36%, signal=76%	FLCN/SHOC2/KBTBD6/KBTBD7/HEG1/TGM2/PIK3CB/PIK3CG/RALBP1/MADD/DNMBP/F2RL2/ARHGAP12/ARHGEF11/F2RL3/CUL3/TAGAP/GPR55/RIPOR2/STMN3/ARHGDIA/EPS8/RIT2/ARHGAP44/ARHGAP27/ARHGAP25/MYOC/ARHGEF10/ARHGAP10/ARHGEF10L/NTRK1/ARHGEF9/ABR/CADM4/ITGAV/ARHGAP11B/ARHGAP24/NOTCH2/GABARAP/KANK2/SPATA13/ARHGEF4/DENND4C/ARAP1/MET/SRGAP3/DLC1/PLEKHG3/PLEKHG1/PLEKHG6/APOC3/ARHGAP6/ARF6/KANK1/ARRB1/TNFAIP1/RALGPS1/EPS8L1/EPS8L2/DOCK3/EPS8L3/RABL3/SH3BP1/CCDC125/GPR20/SGSM3/GPR174/MCF2L/SPRY2/ARHGDIB/GPR35/STARD8/RELN/ARHGAP39/ARHGEF18/ARHGEF3/ARHGEF28/LPAR1/LPAR4/P2RY8/SCAI/GPR17/STARD13/P2RY10/MYO9B/LPAR6/GPR18/SQSTM1/ARHGAP35/PLCE1/DOCK2/MFN2/STMN1/RASGRF2/MAPKAP1/DEF6/EPO/PLEKHG4B/CHN1/RASGRP1/ARHGEF40/PDCD10/PREX1/ARHGAP1/ARHGEF25/TGFB2/OBSCN/PLEKHG4/RASAL3/ABL2/RDX/IGF1/FOXM1/NUP62/OGT/F11R/NOTCH1/TIAM2/KALRN/RHOF/SYDE2/ARHGAP45/CYRIB/ARHGAP19/ARHGAP17/ARHGAP15/DOCK8/ARHGAP22/ARHGAP20/ARHGAP29/ARHGAP26/ARHGAP23/ARHGAP32/GPR65/ARHGAP31/TRIO/ARHGAP30/GPR4/STK19/ARHGEF15/SPRY4/MCF2/SPRY3/SPRY1/ECT2/MAP4K4/NRP1/ALS2/FBP1/ABRA/DAB2IP/MYO9A/ARFGAP1/SYNPO2L/EPHB2/ITGA3/F2R/NGF/ARHGEF1/BCR/F2RL1/RTN4R/CD2AP/ARHGAP8/ABCA1/RAF1/ABL1/APOE/FGD2/FGD3/FGD4/SYNGAP1/ARHGEF2/FGD5/ARHGEF5/CGNL1/SWAP70/RASGEF1A/LZTR1/ARHGAP21/ARHGAP5/DENND3/BARGIN/PLEKHG5/STAMBP/DENND4B/ITSN1/AUTS2/DENND4A/OPHN1/KCTD10/AKAP13/GIT1/KCTD13/PREX2/GIT2/RASIP1/RACGAP1/RASGRF1/ARHGAP11A/GNA13/ADGRG1/ARHGAP28/SLIT2/ARHGEF12/ARHGEF17/ARHGEF19/RASGRP4/ARHGAP40/ARHGAP18/DENND1A/KIF14/FAM13B/PRAG1/FAM13A/ROBO1/FGD1/APOA1/TIAM1/SRC/FGF10/RAC1/SYDE1/VAV3/ARHGAP9/ARHGAP4/VAV1/VAV2/SRGAP2/MAPRE2/NET1/MMD2/COL3A1/NGEF/GMIP/RHOU/RHOD/CHN2
Regulation Of Sodium Ion Transmembrane Transport	GOBP	-0.303259	-2.58826	0	0.00558175	52	REGULATION OF SODIUM ION TRANSMEMBRANE TRANSPORT%GOBP%GO:1902305	tags=58%, list=27%, signal=79%	SCN5A/NEDD4/SCN3B/SCN2B/PRKCE/GPD1L/NEDD4L/TESC/ATP1B1/ATP2B4/FGF12/WNK2/YWHAH/ATP1B3/FXYD2/ATP1B2/DRD4/FXYD1/CAV3/CHP2/CHP1/GLRX/SLC9A1/HECW2/HECW1/RANGRF/FXYD6P3/PTPN3/STK39/DMD/FGF14/FXYD4/FXYD3/SLMAP/FXYD7/FXYD6/FXYD5/FGF11/UTRN/ATP1A2/NOS1/SCN1B/SCN4B/DLG1/ACTN4/FGF13/OSR1/BPIFA1/SNTA1/COMMD1/WNK3/NETO1/PCSK9/ANK3/CAMK2D/GRP
Regulation Of Sodium Ion Transmembrane Transporter Activity	GOBP	-0.307586	-2.38896	0.00202429	0.0119937	43	REGULATION OF SODIUM ION TRANSMEMBRANE TRANSPORTER ACTIVITY%GOBP%GO:2000649	tags=58%, list=27%, signal=80%	GLRX/SLC9A1/HECW2/NEDD4/HECW1/RANGRF/SCN3B/FXYD6P3/SCN2B/PTPN3/STK39/PRKCE/DMD/FGF14/FXYD4/FXYD3/SLMAP/FXYD7/GPD1L/FXYD6/FXYD5/FGF11/ATP1A2/UTRN/NEDD4L/SCN1B/SCN4B/TESC/ACTN4/FGF13/ATP1B1/FGF12/OSR1/WNK2/WNK3/NETO1/YWHAH/PCSK9/CAMK2D/ANK3/FXYD2/DRD4/FXYD1/GRP/CAV3/CHP2/CHP1
Regulation Of Sodium Ion Transport	GOBP	-0.255027	-2.50747	0	0.00768237	70	REGULATION OF SODIUM ION TRANSPORT%GOBP%GO:0002028	tags=53%, list=27%, signal=73%	SCN5A/NEDD4/SCN3B/SCN2B/PRKCE/WNK1/GPD1L/SIK1/NEDD4L/TESC/ATP1B1/ATP2B4/FGF12/WNK2/YWHAH/DRD2/ATP1B3/FXYD2/ATP1B2/DRD4/FXYD1/CAV3/CHP2/PER1/CHP1/NKX2-5/GLRX/PRSS8/SLC9A1/HECW2/HECW1/RANGRF/FXYD6P3/NKAIN2/PTPN3/AHCYL1/NKAIN1/NKAIN4/STK39/NKAIN3/DMD/FGF14/FXYD4/FXYD3/CNKSR3/SLMAP/FXYD7/P2RX7/FXYD6/FXYD5/FGF11/UTRN/ATP1A2/NOS1/SCN1B/SCN4B/DLG1/ATP1A1/ACTN4/FGF13/OSR1/BPIFA1/SNTA1/WNK4/COMMD1/WNK3/NETO1/PCSK9/ANK3/CAMK2D/GRP/PKP2/SPTBN4/P2RX4
Regulation Of Stress Fiber Assembly	GOBP	-0.217825	-2.19758	0	0.0266794	72	REGULATION OF STRESS FIBER ASSEMBLY%GOBP%GO:0051492	tags=60%, list=38%, signal=96%	WASF2/RGCC/PPM1E/CCDC88A/PAK2/ITGB1BP1/RHPN1/ARHGEF18/RHPN2/PPFIA1/S100A10/RHPN2P1/EPHA1/PXN/LPAR1/RHOC/PTGER4/FHOD1/WNT11/GPR65/TGFB3/TJP1/ARHGEF15/CD47/CARMIL1/ARHGAP28/TMEFF2/STMN1/NRP1/FERMT2/CCN2/PIK3R1/SYNPO2L/ROCK1/SERPINF2/INPP5K/PPM1F/SLC9A1/APOA1/ARHGEF10/MYOC/RAPGEF3/ROCK2/ARHGEF10L/TGFBR1/TESK1/PFN1/TPM1/ALMS1/RAC1/RHOA/EVL/TACSTD2/ABL1/LIMK1/PFN2/ARHGEF5/CGNL1/WAS/ARAP1/MET/NF2/DLC1/PAK1/SFRP1/ARHGAP6/CLASP1/CLASP2/F11R/PHLDB2/CDC42/ACTG1/TSC1/ASAP3/SORBS3/LIMCH1
Regulation Of Supramolecular Fiber Organization	GOBP	-0.109754	-2.20083	0.00399202	0.0266712	285	REGULATION OF SUPRAMOLECULAR FIBER ORGANIZATION%GOBP%GO:1902903	tags=49%, list=38%, signal=78%	PPM1E/PDXP/PAK2/TUBB4A/PFDN5/EPHA1/MTSS1/PTGER4/WNT11/SVIL/IAPP/FCHSD1/TMEFF2/DYRK1A/ALOX15/TMSB10/HCLS1/CORO1A/AVIL/TMSB4Y/PFDN1/PFDN4/PFDN6/CDK5RAP2/TMSB15A/LMOD1/TMSB15B/ARFGEF1/LMOD2/PSRC1/INPP5K/CAV3/STMN2/NCKAP1/EPS8/BAIAP2L2/BAIAP2L1/CLIP1/HDGFL3/NAA80/PFN3/MYOC/ARHGEF10/ROCK2/ADD2/CSF3/ARHGEF10L/KATNB1/SLAIN2/COLGALT1/SLAIN1/NAV3/ABITRAM/SYNPO2/ANKRD53/PFN1/CIB1/WASF3/CCL24/PDE4DIP/CCL26/TWF1/C15orf62/MID1IP1/FLII/CARMIL2/OCLN/AKAP9/PFN2/MTPN/BRK1/FCHSD2/CAPZB/SCIN/SSH1/ARAP1/MET/C9orf72/TNXB/CDC42EP5/CDC42EP4/DLC1/CDC42EP3/CDC42EP2/CDC42EP1/TOGARAM1/BAIAP2/ARHGAP6/FES/CLASP1/ARF6/CLASP2/KANK1/PHLDB2/CDC42/CKAP2/WASF2/LATS1/SH3BP1/SPEF1/ITGB1BP1/WASF1/HAX1/ARHGEF18/PPFIA1/LPAR1/WASHC2C/WASH2P/HIP1R/WASH4P/TJP1/ATXN7/MYADM/CKAP5/ARHGAP35/WASH6P/CD47/RPS3/TENM1/APP/VBP1/STMN1/PYCARD/NCKAP1L/CCN2/PSEN1/CRYAB/CRACD/CFL2/VIL1/SERPINF2/APC/MYLK3/DCTN1/MAP1B/ABI2/PPM1F/ARFIP1/VASP/CX3CL1/SLC9A1/CXCL12/TRPV4/TESK1/TPM1/EVL/HSPA8/TBCD/CHRNA7/RDX/CLU/HSPA1B/HSPA1A/RB1/NF2/TREM2/PIK3CA/PARK7/TMSB4X/EDN1/CCL11/CCR7/F11R/LIMCH1/RGCC/RHPN1/RHPN2/RHPN2P1/CYRIB/NCK2/NCK1/NUMA1/WDR1/FHOD1/TRIOBP/GPR65/PRKN/ARHGEF15/CHADL/WASHC2A/PTK2B/SEMA5A/NRP1/CCL21/ARF1/GPX1/GMFB/DNAI3/SYNPO2L/TRIM54/GMFG/PAK3/DRG1/CTNNA2/ROCK1/CORO1B/SNCA/PICK1/SHANK1/TAOK1/CTTN/F2RL1/MAPT/CYFIP1/ALMS1/GBA2/TWF2/LIMA1/CLIP3/TACSTD2/CAMSAP3/MAP2/ABL1/USP8/APOE/AEBP1/MAP1A/MAP1S/ARHGEF2/LIMK1/ARHGEF5/SHANK3/CGNL1/WAS/CAPG/ESAM/FGF13/ADD1/CDK5R1/EFEMP2/CDH5/ARFIP2/TSC1/SYNPO/ARPIN/CCDC88A/ACTN2/PLEK/AKAP13/GIT1/PRKCE/MT-RNR2/CAMSAP2/PRKCD/S100A10/PXN/FER/PFN4/PFDN2/RHOC/BIN1/TTBK2/SMAD4/RASA1/WASHC4/TGFB3/WASHC5/WASHC1/WASHC3/SNX9/CARMIL1/WASH3P/TPX2/ARHGAP28/CAMSAP1/SLIT2/WHAMM/FERMT2/CAPZA3/CAPZA1/CAPZA2/BMP10/MEGF9/ARHGAP40/EML2/COTL1/KANK4/PIK3R1/KANK3/ARHGAP18/VILL/DAAM2/SSH2/SSH3/PLEKHG2/PLEKHH2/ADD3/APOA1/RANGRF/RAPGEF3/CARMIL3/APC2/TGFBR1/PROX1/RAC1/RHOA/PRUNE1/MECP2/MAPRE3/BMERB1/MAPRE1/HCK/ARHGEF7/EMILIN1/PAK1/SFRP1/LDLR/RNH1/GSN/ACTG1/ARL2/SORBS3/ASAP3
Regulation Of T Cell Cytokine Production	GOBP	-0.336212	-2.25979	0.00210526	0.0206265	31	REGULATION OF T CELL CYTOKINE PRODUCTION%GOBP%GO:0002724	tags=55%, list=21%, signal=70%	TRPM4/LILRB4/FZD5/TRAF2/CD81/TNFRSF1B/TNFSF4/MALT1/IL1B/CD55/TRAF6/IFNA2/CLC/IL1R1/RSAD2/FOXP3/XCL1/CCR2/TBX21/IL18/SMAD7/NLRP3/IL18R1/IL6/B2M/IL4/DENND1B/HLA-A/HFE/HLA-F/PRKCZ/MAP3K7/IFNB1
Regulation Of Transmembrane Transport	GOBP	-0.12092	-2.69008	0	0.00397304	371	REGULATION OF TRANSMEMBRANE TRANSPORT%GOBP%GO:0034762	tags=57%, list=45%, signal=100%	NEDD4/ARL6IP1/WNK1/ALG10B/VDAC1/BRAF/SELENOS/ADRB2/CLTCL1/INPP5K/CAV3/CAV1/PDZK1/CEMIP/DMD/UTRN/ITLN1/PTPN11/XCL1/OCLN/AKAP9/GSG1L/GRB10/TRIB3/C2CD5/NLGN3/NLGN2/CXCL11/CXCL9/CAPN10/GSK3A/CACNG7/CACNG8/SHISA7/P2RY6/SHISA9/SHISA8/FYN/CLTRN/GPR35/CACNG2/RELN/CACNG3/CACNB2/CACNB4/CACNG4/CACNG5/PRRT1/THY1/CACNA2D1/UBQLN1/SCN10A/KCNE1B/PLCG1/PIRT/C1QTNF12/FXYD2/PML/SLC43A2/APLNR/LRRC38/CA2/JPH1/ABCB1/JPH4/JPH3/FMR1/SLC9A1/FLNA/PHB2/LRRC26/RTN2/PRNP/IGF1/KCNG1/HAP1/INS/EDN1/CD19/CACNB1/SESTD1/CACNB3/PPARGC1A/KCNE1/KCNE3/KCNE4/KCNE5/RYR2/LRRC55/LRRC52/PDE4B/PRKACA/KCNQ1/COA8/THBS1/ISCU/COX17/ATP2B4/PPIF/NDUFA4/NR4A3/GNB5/PEA15/CACNG1/FXYD1/KCNJ1/SHISA6/KCNJ2/NLGN1/KCNJ3/KCNJ4/EPHB2/KCNJ5/SNCA/F2R/KCNJ6/ARC/DLG4/CTTNBP2NL/SHANK1/KCNJ10/KCNJ8/PDE4D/HECW2/KCNJ12/HECW1/KCNJ9/KCNIP2/FXYD6P3/KCNJ13/CHRM3/KCNJ14/KCNJ15/FGF14/FXYD4/KCNJ16/FXYD3/KCNJ18/SLMAP/FXYD7/FXYD6/P2RX7/FXYD5/FGF11/PPARD/SCN1B/GAL/CRH/P2RX3/CXCL10/NOS1AP/CFTR/RSC1A1/KCNN2/SUMO1/KCNN4/P2RX4/HCN4/ANK2/CACNA1D/SCN5A/SCN3B/SCN2B/ACTN2/ANO9/CRHBP/FFAR4/TWIST1/KCNJ11/KCNS1/KCNS2/ADRA2A/ATPSCKMT/AHNAK/GRIN2C/ATP1B3/GRIN2B/ATP1B2/GRIN2D/CACNA1C/GRIN2A/PIK3R1/LIME1/TCAF2C/TCAF2/APPL2/TCAF1/APPL1/PTH/RANGRF/HPCA/SORBS1/SLC26A6/ACTB/SCN4B/HCN3/UBASH3B/OSR1/BPIFA1/HCN2/HCN1/DPP10/COMMD1/FHL1/NETO1/KCNAB1/VMP1/OXSR1/KCNAB2/ANK3/KCNAB3/RNF207/CD63/GRP/AMIGO1/AKAP6/DPP6/KCNIP1/KCNIP4/KCNRG/GNB2/CAPN3/MEF2C/DIAPH1/SLC38A1/CNIH2/CNIH3/SLC30A1/CBARP/PPP3R2/PPP3CA/CCR2/STAC3/PID1/TESC/CABP4/CABP5/CABP2/CABP1/DRD1/YWHAH/F2RL3/DRD4/GH1/ACSL1/ACSL5/GPER1/NOS1/CASQ1/CACNG6/SNTA1/VAMP2/SLC43A1/PIM1/NIPSNAP2/SLC6A9/FKBP1A/GSTM2/GSTO1/FKBP1B/CASQ2/CALM3/SRI/PKD2/CALM1/CLIC2/ANO6/CALM2/TRDN/IFNG/SLC8A1/EDNRA/APP/ATP1B1/SELENON/STIM1/TMBIM6/C3/STIM2/NPPA/CCL2/ARL6IP5/THADA/GOPC/IRS1/EPO/MMP9/DHRS7C/IRS2/CHP2/MAPK8IP2/CHP1/CX3CL1/BCL2/PTPN3/HRC/STK39/YWHAE/ERFE/RIPK1/PRKAG2/ATP2A1/JPH2/KCNH2/TRPC6/TRPC3/TRPC1/DLG1/F2/FGF19/CREBL2/KCNE2/PPP3CC/TREM2/GRM6/CAMK2D/TMSB4X/HOMER1/ADIPOQ/PLN/MINK1/STRIT1/PLA2G1B/STIMATE/CAB39/CALHM1/GPD1L/IL1B/GRIN1/TLR9/CAPN1/KCNIP3/FGF21/PTK2B/WNK2/PDPK1/CRACR2A/NPSR1/GLRX/LEP/AKAP5/CRHR1/CALCR/STAC2/AHCYL1/PER2/ITGB1/ATP1A2/SLC17A8/PPP3CB/CLIP3/OSBPL8/HTT/SHANK3/ACTN4/DAPK1/FGF13/ENPP1/P2RX5/P2RX2/PPP3R1/GALR2/ANTKMT/GRM5/PRKCE/ACE2/OPRM1/BIN1/NEDD4L/INSR/AZIN2/AZIN1/FGF12/OAZ3/AKT2/LACRT/JSRP1/AKT1/PRKCI/PRKCB/STAC/ARPP19/SPHK2/RHOQ/RAMP3/PSEN2/WNK3/PCSK9/CTSS/SLN/WWP2
Regulation Of Transporter Activity	GOBP	-0.119256	-2.1291	0	0.0342957	232	REGULATION OF TRANSPORTER ACTIVITY%GOBP%GO:0032409	tags=59%, list=47%, signal=111%	NEDD4/MEF2C/CNIH2/CNIH3/CBARP/PPP3R2/PPP3CA/CCR2/STAC3/TESC/ALG10B/CABP4/CABP5/CABP2/CABP1/ADRB2/YWHAH/DRD4/CAV3/CAV1/PDZK1/DMD/UTRN/NOS1/CASQ1/AKAP9/GSG1L/VAMP2/NLGN3/NLGN2/PON1/CACNG7/SHISA7/CACNG8/P2RY6/SHISA9/SHISA8/PIM1/CLTRN/GPR35/NIPSNAP2/SLC6A9/CACNG2/RELN/CACNG3/CACNB2/CACNB4/CACNG4/CACNG5/PRRT1/FKBP1A/GSTM2/GSTO1/FKBP1B/CASQ2/CALM3/SRI/PKD2/APOA2/CALM1/CLIC2/CALM2/TRDN/IFNG/CACNA2D1/UBQLN1/EDNRA/APP/ATP1B1/SELENON/STIM1/STIM2/KCNE1B/NPPA/PIRT/CCL2/THADA/FXYD2/GOPC/EPO/MMP9/MAPK8IP2/CHP2/LRRC38/CHP1/JPH1/ABCB1/JPH4/JPH3/FMR1/SLC9A1/BCL2/PTPN3/HRC/STK39/YWHAE/RIPK1/ATP2A1/JPH2/TRPC6/PHB2/LRRC26/DLG1/PRNP/KMT2A/KCNG1/HAP1/KCNE2/PPP3CC/TREM2/INS/CAMK2D/TMSB4X/EDN1/HOMER1/ADIPOQ/PLN/RXRA/MINK1/CACNB1/CACNB3/STRIT1/PPARGC1A/KCNE1/STIMATE/KCNE3/CAB39/KCNE4/KCNE5/GPD1L/RYR2/LRRC55/LRRC52/PDE4B/PRKACA/TLR9/COA8/CAPN1/COX17/PTK2B/PPIF/WNK2/NDUFA4/GNB5/CRACR2A/FXYD1/SHISA6/NLGN1/EPHB2/SNCA/ARC/DLG4/CTTNBP2NL/GLRX/SHANK1/AKAP5/PDE4D/HECW2/CRHR1/HECW1/NDFIP2/FXYD6P3/NDFIP1/KCNIP2/STAC2/AHCYL1/CHRM3/FGF14/FXYD4/FXYD3/SLMAP/FXYD7/FXYD6/FXYD5/FGF11/ITGB1/ATP1A2/PPP3CB/PPARG/PPARD/SCN1B/GAL/CRH/SGK1/HTT/SHANK3/ACTN4/DAPK1/FGF13/CFTR/NOS1AP/SUMO1/PPP3R1/GALR2/HCN4/ANK2/CACNA1D/SCN3B/SCN2B/ANTKMT/ACTN2/GRM5/PRKCE/PRKCD/KCTD7/ACE2/ANO9/OPRM1/NEDD4L/CRHBP/TWIST1/KCNS1/KCNS2/ADRA2A/ATPSCKMT/FGF12/AHNAK/SYNGR3/JSRP1/ATP1B3/ATP1B2/TCAF2C/TCAF2/TCAF1/RANGRF/STAC/HPCA/ACTB/SCN4B/HCN3/SPHK2/OSR1/HCN2/HCN1/WNK3/SGK2/FHL1/NETO1/VMP1/KCNAB1/OXSR1/PCSK9/ANK3/CTSS/RNF207/SLN/GRP/AKAP6/WWP2/NR1H3/KCNRG
Regulation Of Type 2 Immune Response	GOBP	-0.399143	-2.20465	0.0020284	0.0261899	21	REGULATION OF TYPE 2 IMMUNE RESPONSE%GOBP%GO:0002828	tags=67%, list=27%, signal=91%	TBX21/NOD2/RARA/CD86/IL18/NLRP3/SOCS5/CD81/IL6/TNFSF4/IL4/IFNL1/IFNA2/DENND1B/CD74/RSAD2/ANXA1/PRKCZ/XCL1/CCR2/IFNB1
Regulation Of Vascular Endothelial Growth Factor Receptor Signaling Pathway	GOBP	-0.374138	-2.08769	0.00189753	0.0391382	22	REGULATION OF VASCULAR ENDOTHELIAL GROWTH FACTOR RECEPTOR SIGNALING PATHWAY%GOBP%GO:0030947	tags=64%, list=26%, signal=86%	HGS/PDCD6/PRKD2/ARNT/MT3/NEDD4/GRB10/EMILIN1/VTN/NIBAN2/ITGB3/NRP1/IL1B/DAB2IP/ITGA5/CADM4/PTPN1/HHEX/TMEM204/MMRN2/HIF1A/EPN2/PRKCB
Regulation Of Vesicle-Mediated Transport	GOBP	-0.111307	-2.49429	0	0.00818489	384	REGULATION OF VESICLE-MEDIATED TRANSPORT%GOBP%GO:0060627	tags=46%, list=35%, signal=70%	AXL/GPC3/TGM2/PACSIN3/GAS1/TSC2/HGS/USP7/ABCA2/RAB5B/ALOX15/PLD2/RSPO1/PACSIN2/PACSIN1/SEPTIN4/CAV1/DNAJC13/EXPH5/DAB2/VTN/TNK2/PICALM/ITGAM/TOR1A/ITGB2/VPS28/ITGAV/APOA5/SCYL2/PLA2G3/FGR/ANKRD13B/ANKRD13D/C2CD5/ANKRD13A/TBC1D5/RALA/NSF/LRP1/CD300A/SNF8/APOC3/APOC2/WDR54/ARF6/DLL1/ARRB1/ARRB2/CDC42/APOC1/EPHA3/RAB11B/ATP9A/HIP1R/SORL1/LYSET/TPCN2/MBTPS1/PRTN3/RAB17/SEPTIN2/UBQLN2/SMAP1/SYT3/SYT15/SYT13/SYT9/SYT6/SYT17/SYT12/HLA-F/PKDCC/FMR1/ANXA2/PLD1/REST/ABL2/RDX/SNX12/CLU/RAB33B/MSN/DENND10P1/SNX3/DENND10/HAP1/ATXN2/VPS11/CSK/NF2/CDH13/SDC4/EGF/CD22/HNRNPK/CD84/C12orf4/ADGRE2/PTPN23/AP1G1/TBC1D20/LGI3/PDCD6IP/ATAD1/SMPD1/MTMR2/ARF1/WASL/ARFGAP1/SDC1/SMPD3/NR1H2/GRIPAP1/NLGN1/STXBP5/ROCK1/ABCA13/SNCA/DLG4/PICK1/VPS4B/GAS6/VPS4A/WDR41/ZFYVE16/APELA/USP6/CFTR/RSC1A1/HFE/MKLN1/MAGI2/ACTN2/CD151/STXBP5L/STAM/SEPTIN1/CPLANE2/KCNB1/ADRA2A/SFRP4/SLC30A8/APPL2/APPL1/BMP2K/APOA1/RAB8A/RAB8B/SRC/CBLL1/AAK1/LGALS3/WNT3A/RAB11A/RAB2B/B2M/DGKD/CD63/RAB3B/RAB3A/RPH3A/RIMS2/RIMS1/RIMS4/RIMS3/VPS18/STX1B/PREPL/RAP1BL/PIK3CB/STX1A/CBARP/STXBP3/STXBP1/FGB/FGA/STXBP2/SELE/CCR2/FGG/TSG101/CPLX2/CPLX1/RAP1B/RAP1A/AHI1/CHMP2A/SYT5/SYT4/SNAPIN/RUFY1/SYT2/RUFY2/PRRT2/SYT1/SYT8/RIT2/SYT7/RAB5A/GH1/MCTP1/DOC2A/ITGB3/LRRK2/DYSF/DOC2B/CHMP3/FLOT1/CHMP6/PGAP1/SYN1/SYTL4/PIP4P2/DNAJC5/VAMP2/DKK1/IL4/RINT1/CLN3/FES/CLASP1/CLASP2/PLA2G4E/RPH3AL/DTNBP1/SEPTIN5/BAIAP3/SLC4A8/SYT11/SYT10/RAB3GAP1/NEU3/UNC119/FCN1/FCN2/FCN3/SIRPG/PTPRJ/TNF/SIRPB1/C4A/MYO18A/MBL2/IL15RA/FCER1G/CAMK1D/IL15/AHSG/SLC11A1/SFTPD/APOA2/CYBA/RAB3D/ANKRD27/ANO6/SCAMP5/RAB31/SNX4/IFNG/EIPR1/LAMP1/SPACA3/HYAL3/CD47/STX4/DOCK2/CD177/COLEC11/KLRC2/COLEC10/TULP1/GAB2/UNC13D/FPR2/PLA2G5/VAMP8/APP/SPI1/RAB15/C4B_2/CFP/IL2RG/RAB26/GATA2/C2/C3/PYCARD/CLEC7A/LMAN2/PLCG2/STAP1/CCL2/NCKAP1L/SIRPA/SNX17/CD300LF/LGALS9/LYAR/PSEN1/TUB/PLSCR1/RAB27A/ABCA7/AZU1/MERTK/MAP2K1/PTPRC/MAP2K2/IL2RB/CBL/ARFIP1/TRPV6/ANKFY1/EZR/SDCBP/ARHGAP1/LYN/TREM2/HMGB1/SERPINE1/CNST/ANXA1/ATP2C1/SYK/LETMD1/ADIPOQ/SPHK1/TLR2/GREM1/ZDHHC2/CALY/IL1B/ATP13A2/STX18/PRKN/USH1G/YIPF5/APLN/MAPK1/CCL19/TF/MAPK3/NRP1/CCL21/VEGFA/ZP3/LRPAP1/ACSL3/NECAB2/AKAP5/PROM2/F2RL1/FCGR2B/EHD1/SCARB1/ARHGAP8/RAB3C/CLIP3/ABL1/APOE/RAB27B/RAB4A/RAB4B/IL1RAPL1/ANGPT1/SGIP1/BET1L/RAB25/RAB12/SCFD1/OPHN1/STXBP6/S100A10/FER/BICD1/TFR2/NEDD4L/RAB9A/RIN3/INPP5F/CADPS2/INSR/SNAP91/EHD2/CALR/RUBCN/AKT2/PPT1/CADPS/RACK1/SMCR8/LRSAM1/HIP1/NTF3/STON1/RAB21/STON2/OLFM4/PRKD1/RAC1/LDLRAP1/PTPN1/HCK/CEACAM1/VAMP7/SPHK2/RNF139/RAB7A/SNX33/RAB13/PCSK9/AP2S1/NR1H3/LILRB1
Regulation Of Wnt Signaling Pathway	GOBP	-0.126039	-2.38124	0	0.0124617	260	REGULATION OF WNT SIGNALING PATHWAY%GOBP%GO:0030111	tags=49%, list=37%, signal=77%	GPC3/GID8/PFDN5/GSKIP/SMARCA4/CCNYL2/BMAL1/WNK1/CCNYL1/CCNYL3/CSNK1G3/WNT11/GLI3/TCF7L2/TCF7L1/TSC2/CHD8/WNT5B/NPHP3/TNN/CSNK1G2/RBX1/CSNK1G1/CTNND1/TBL1XR1/TPBGL/VCP/RSPO1/TMEM237/LATS2/KREMEN1/HHEX/TMEM88/TMEM64/CAV1/CXXC4/DAB2/TNKS2/LBX2/TPBG/TMEM131L/LRRK2/LMBR1L/UBE2B/SMURF2/CTNNBIP1/DRAXIN/SCYL2/RNF213/LRP4/GRB10/TLE4/TLE7/STK3/DKK1/GSK3B/LRP1/DKK3/PTK7/STK4/GSK3A/SOX30/KANK1/USP47/CDC73/MDK/SENP2/LATS1/AXIN2/RUVBL2/SHISA2/UBAC2/SPEF1/RUVBL1/FZD6/CDK14/OTULIN/TMEM9/GLI1/SULF1/SULF2/JUP/NPHP4/NFKB1/FOLR1/APP/WNT5A/AMFR/PPM1A/PSEN1/PPP2CA/EMD/APC/FZD9/NOTUM/SOX4/LGR6/HMGXB4/CCAR2/IGFBP6/UBR5/FZD7/JRK/IGFBP2/LYPD6/CYLD/BMP2/LGR5/TNKS/SNX3/PIN1/SCEL/IGFBP1/IGFBP4/PPM1B/DEPDC1B/EGF/DACT1/ANKRD6/DDX3X/DCDC2/RNF14/SNAI2/SOST/AXIN1/INVS/MESP1/CSNK2A1/TLR2/GREM1/MDFIC/COL1A1/DKKL1/JADE1/MLLT3/PRKN/ZEB2/SDHAF2/XIAP/EGFR/SOSTDC1/MDFI/WNK2/SEMA5A/GNAQ/PPM1N/DKK2/TMEM198/DAB2IP/CTNND2/ILK/SOX2/SHISA6/TMEM170B/RSPO3/RNF146/ITGA3/SOX7/PTPRO/TSKU/SALL1/CITED1/HECW1/TLE2/MACF1/TLE1/TAX1BP3/TLE6/HIC1/TLE5/FAM53B/SOX17/USP8/ADGRA2/APOE/HDAC1/APCDD1/ATP6V1C2/LGR4/BICC1/PRICKLE1/CDH3/DAPK3/SOX13/SOX9/FGFR2/FUZ/BTRC/CMAHP/FRAT1/WIF1/CER1/TERT/TRPM4/ZRANB1/AMER1/NKD1/NKD2/FOXL1/ALPK2/PPP2R1A/DDIT3/CCDC88C/CSNK1D/CSNK1E/NLK/ATP6V0C/TGFB1/OTUD5/LRRK1/TNFAIP3/TMEM88B/SIAH2/AMER2/AMER3/GPC5/FRMD8P1/SFRP4/PLEKHA4/SFRP2/RBMS3/BAMBI/TBX18/SFRP5/FRMD8/RACK1/CSNK1A1L/WLS/SPIN1/GPRC5B/RSPO2/CUSTOS/RSPO4/LIMD1/DAAM2/STK11/NRARP/FRZB/NKX2-5/LZTS2/ZNF703/VGLL4/TRABD2B/TRABD2A/BIRC8/NOG/TIAM1/ZBED3/APC2/MAD2L2/WWTR1/RNF220/PRDM15/FGF10/NHERF1/WWOX/TLE3/NXN/USP34/ATP6AP2/DKK4/PTPRU/SKI/ZNRF3/CCNY/DISC1/MCC/WNT3A/TBL1X/SFRP1/CRBN/CSNK1A1/DACT3/CAPRIN2/RNF43/PPP1CA/CBY1/RPS12
Renal System Development	GOBP	-0.167979	-2.3146	0.00192678	0.0163204	140	RENAL SYSTEM DEVELOPMENT%GOBP%GO:0072001	tags=56%, list=39%, signal=91%	AQP11/MME/GPC3/SIX2/MEF2C/COL4A1/COL4A4/PODXL/MTSS1/WNT11/PPP3CA/NIPBL/CEP290/FGF1/FGF2/NPHP3/SEC61A1/WNT4/AHI1/SHH/WNT7B/STAT1/VEGFA/TEK/SOX8/SIX4/ITGA3/PTPRO/SALL1/PDGFB/NUP107/GDNF/CITED1/BAG6/PKD1/HAS2/LRRK2/TRAF3IP1/WFS1/SOX17/KANK2/LRP4/GLI2/STRA6/PECAM1/BASP1/IFT88/ANGPT1/BMP7/WNK4/ZBTB16/SOX9/FGFR2/EGR1/COL4A3/DLL1/ITGA8/VANGL2/CER1/MAGI2/GREB1L/KLF15/PRKX/ACE/JAG1/PTCH1/IFT27/NPNT/HSPB11/KLHL3/SULF1/SULF2/MYO1E/RET/PKD2/SIX1/PLCE1/NUP160/RBP4/HOXD11/SLIT2/NPHS1/IQGAP1/CYP4A22/TBX18/DACT2/CYP4A11/ZNG1A/PCSK5/NUP133/MYC/ENPEP/CENPF/ACTA2/TFAP2A/TFAP2B/FGF8/GATA3/REN/ROBO2/PAX2/HELLS/PAX8/FOXJ1/LHX1/SOX4/TGFBR1/MYOCD/AGTR1/FOXF1/FGF10/PROX1/HOXA11/AGT/PYGO1/NUP85/PYGO2/TGFB2/HNF1B/POU3F3/HNF1A/GDF6/SMO/BMP4/MPV17/BMP2/PDGFRB/PDGFRA/ARL3/NPHS2/OSR1/FOXD1/TCF21/ANGPT2/PROM1/CD34/OSR2/CD24/PCSK9/FOXC1/HYAL2/C1GALT1/CTSH/WT1
Resistin As A Regulator Of Inflammation	WIKIPATHWAYS 20220510	-0.364795	-2.11491	0.00205339	0.0355912	23	RESISTIN AS A REGULATOR OF INFLAMMATION%WIKIPATHWAYS_20220510%WP4481%HOMO SAPIENS	tags=74%, list=37%, signal=118%	IL8/IL12B/IL12A/RETN/CHUK/MAPK14/RELA/NFKB1/IKBKB/PLCB2/MAPK1/PLCE1/IKBKG/TNF/DKFZp434N101/PIK3CD/NFKBIA/AKT3/PLCB1/PLCG2/IL6/PLCB3/PLCB4/PLCD3/PLCD4/MAPK3
Response To Fibroblast Growth Factor	GOBP	-0.24148	-2.17374	0	0.0290425	59	RESPONSE TO FIBROBLAST GROWTH FACTOR%GOBP%GO:0071774	tags=64%, list=40%, signal=108%	CD44/SHOC2/CXCL13/ITGB1BP1/SHCBP1/FGF23/FGFR1/DSTYK/FIBP/SETX/FRS2/RAB14/DLL4/CEP57/FGF1/FGF2/FGF7/CCL5/KIF16B/FGF20/FGF22/FGF21/FGF17/FGF16/FGF18/CCL2/ELK1/FGF8/FLRT2/FLRT3/TBX1/NOG/FGFR3/FGF10/ZFP36/CXCL8/FGF3/NDNF/FGF4/FGF5/FRS3/FGF6/PTPN11/FGFR4/KL/IER2/ZFP36L2/ZFP36L1/FGF19/GALNT3/FGFR2/TRIM71/SFRP1/EGR3/NR4A1/HYAL2/CHURC1/FGF9/TDGF1/HYAL1/FLRT1
Response To Growth Factor	GOBP	-0.153222	-3.10242	0	0	310	RESPONSE TO GROWTH FACTOR%GOBP%GO:0070848	tags=40%, list=25%, signal=52%	CD44/MTSS2/FBXW7-AS1/SHOC2/LIMS1/STAT5B/PDE8A/MEF2C/DUSP22/SHCBP1/CTNNB1/PLK5/FGF23/ZFHX3/FIBP/DSTYK/SH3GL2/ERN1/GAS1/PHOX2B/MAPK7/TBC1D7/DLX1/FGF1/FGF2/FGF7/MAPKAPK2/MAP2K3/SHC1/RAP1A/TPR/INPP5K/STMN2/ROCK2/FGFR3/HAS2/CIB1/ZFP36/CXCL8/NTRK1/TMEM108/SMURF1/CLEC3B/NOS1/PTPN11/XCL1/ZFP36L2/ZFP36L1/GAB1/TRIM71/EGR3/NR4A1/LRP2/HYAL1/VSTM2A/ARRB2/MARS1/NTF4/MT1G/SPRY2/ITGB1BP1/WASF1/ACAP2/URI1/MAPK14/ZPR1/NR3C1/RAB14/CLDN5/CEP57/KDR/EPHA2/WNT5A/PDE3A/MYC/PLCG1/CCL2/FGF8/RAPGEF2/EMD/VIL1/PTPN12/HAS1/MED1/NDNF/TGFB2/GDF6/PDCD5/BMP4/FGFR4/BMP2/NTRK2/FGF19/PIK3CD/HAP1/FLT4/PIK3CA/HYAL2/NTRK3/ANXA1/CRKL/DUSP3/SPHK1/SNAI2/PRKD2/NOTCH1/CXCL13/SLC4A7/TGFBR3/RELA/VEGFB/VEGFC/VEGFD/SETX/MAP2K5/FRS2/KLF4/CCL5/HTRA2/ADAMTS7/ERBB2/EGFR/FGF20/FGF22/MAPK1/FGF21/FGF17/WNT2/FGF16/WNT4/FGF18/MAPK3/PDPK1/NRP1/RPS6KB1/ZFYVE27/DAB2IP/WNT7A/SOX2/VEGFA/ROCK1/SEMA6A/CORO1B/SOX6/SOX5/PDGFB/NGF/LGMN/OVOL2/CITED1/PDCD4/ADAMTS12/DDIT4/MAPT/EHD1/PDE2A/TWF2/ITGB1/SYAP1/FGF3/FGF4/FGF5/FGF6/PPARG/PGF/BDNF/HSPB1/HDAC1/IER2/EEF1A1/IBSP/GALNT3/BMP7/PTK2/SOX9/FGFR2/NODAL/WNT10A/NRROS/AMHR2/FGF9/ZFYVE9/TDGF1/HFE/SCX/CDH5/RAB35/FNTA/ZMIZ1/ZMIZ2/SLC39A5/MAP3K7/ACVR1/MAGI2/FOXH1/RUNX2/PSG9/EID2/TWSG1/ADAM9/DDX5/DLX5/PXN/CHRD/FER/LTBP2/FGFR1/NLK/FAM83G/HIVEP1/CASP3/LPXN/SMAD2/SMAD1/JUN/SMAD4/SMAD3/TGFB1/TGFB3/GDF2/GDF1/SMAD9/INHBB/INHBA/GDF3/DLL4/SMAD6/SMAD5/INHBC/GDF5/KIF16B/BMP6/INHBE/SMAD7/GDF7/BMP3/GDF9/IQGAP1/COL1A2/BCAR1/BAMBI/ID1/BMPR1B/FERMT2/AKT1/RACK1/BMPR1A/ACVRL1/BMP10/BMPR2/ELK1/ITGB5/WFIKKN1/WFIKKN2/NTF3/PTPRK/LRRC32/BMP15/FLRT2/TMEM100/HDAC6/GATA6/FLRT3/HJV/ANKRD1/APPL2/APPL1/TBX1/LEFTY1/FSHB/NOG/RAPGEF1/APOA1/FOS/RGMB/TGFBR1/TGFBR2/PRKD1/SIRT1/RGMA/ENG/FLT1/USP15/HPGD/MYO1C/SRC/FGF10/TGFBRAP1/FURIN/ACVR1B/WWOX/ACVR1C/GCNT2/LEFTY2/FRS3/GDF10/GDF15/USP9X/USP9Y/STAT3/HGF/ACVR2B/KL/ACVR2A/SKI/COL3A1/ZYX/CPNE3/FMOD/MEGF8/PDGFRB/FNDC4/PDGFRA/GAREM1/MXRA5/RAMP2/RUNX3/SFRP1/FOXC1/CHURC1/KNSTRN/FLRT1/SORT1/KIDINS220/NUS1
Response To Hormone	GOBP	-0.118364	-2.73656	0	0.00305948	406	RESPONSE TO HORMONE%GOBP%GO:0009725	tags=65%, list=54%, signal=138%	RARB/NEDD4/SLC27A1/LHB/UGCG/RAMP1/CYP11A1/PTGER4/CTSB/KLF9/SOGA1/STEAP2/SHC1/ABCA2/SELENOS/LATS2/INPP5K/CAV2/FAM107A/CAV1/PADI2/ROCK2/PIK3C2A/ASH2L/RBBP5/HDAC5/IRS4/GRB14/GRB10/GHRHR/TRIB3/DENND4C/C2CD5/SLC2A4/KHK/HDAC9/CELA2A/GAB1/TBC1D4/TRARG1/ZNF106/SH2B2/STAT5A/ESR1/PKLR/ESR2/MEAK7/NR4A2/GSK3B/BAIAP2/NR4A1/LRP2/CAPN10/GSK3A/SOX30/EPRS1/DDX54/SSTR2/SSTR4/SCGB2A1/SCGB2A2/TFPI/LATS1/OR51E2/YAP1/PDK4/GCK/PDK2/NR3C1/AQP1/TRERF1/HPN/IDE/SLC30A10/SLC5A5/OTOP1/CA2/RARRES2/HNRNPU/GATA1/SLC39A14/REG3A/MED1/UCP1/STXBP4/CRY1/PRKDC/REG3G/OXTR/REST/PHB1/EIF2B5/DDX17/SLC25A33/THRB/THRA/RDX/CST11/IL6/EIF6/PIK3R3/INS/PIK3CA/OGT/NOS3/NR1D2/PHIP/MMS19/NOTCH1/GOT1/DEFA3/DAXX/AR/PCK2/PPARGC1B/DEFA1B/TRIM24/ZNF366/PKM/ADCY6/KAT2B/THBS1/GNG2/ADRA1A/NR4A3/GCGR/GNB1/STAT4/RPS6KB1/STAT6/STAT2/NR1H2/ROCK1/BCL2L11/CITED1/CACNA1H/GHSR/PARP1/AKR1C1/PGR/ANG/PPARG/PPARD/FOXO4/CYP27B1/EIF2B4/EIF2B2/IGF2/BMP7/PTK2/ADIPOR2/GHRL/FHL2/ZMIZ1/JAK2/ACTN2/ADAM9/DDX5/PXN/GRB7/TGFB1/TSHR/CRHBP/TGFB3/UBE2L3/FFAR4/BBS2/INHBB/GNAI1/ADRA2A/SFRP4/SLIT2/ACOD1/BCAR1/SRA1/PIK3R2/SCNN1G/GATA3/PIK3R1/CITED2/SCNN1D/ROBO2/SCNN1B/SCNN1A/INSIG2/MC4R/INSIG1/SLC27A4/APPL2/APPL1/EIF2B3/PTH/RAB8A/BBS4/ZBED3/SRC/SORBS1/EIF2B1/GPR22/UCN3/UCN2/STAT3/PDCD7/REG1B/REG1A/LMO2/GNRHR2/SST/NPFFR2/NPFFR1/ATP1A3/ATP1A1/PAQR8/PAQR7/NCOA2/AKR1C4/GNRHR/NCOA6/NCOA3/PRLH/OSTN/RERG/CD24/FOXC2/QRFPR/SFRP1/KRT19/SSTR3/RXFP1/RXFP2/AVPR1A/CYP11B2/GPR150/OCSTAMP/POR/CITED4/CCKAR/ZBTB7B/CCND1/PCK1/STAT5B/GAS2L1/MEF2C/CGB8/SAFB/KDM3A/TNFSF4/AKR1C2/GCLC/JAK3/RHOXF1/LPIN1/LPIN2/LPIN3/RBFOX2/HCLS1/SFR1/YWHAH/GHR/STAT1/CSH2/CSH1/CSHL1/GH2/GH1/MKKS/RBM14/ZFP36/GPER1/PMEPA1/NOS1/ZFP36L2/ZFP36L1/TMF1/GSTM3/NCOA4/VAMP2/CAMK2A/GPLD1/SSTR5/NKX2-1/ARID1A/CPEB1/CPEB2/TNF/URI1/RAB31/PTPN2/NFKB1/IGF1R/BCAR3/PELP1/IRS1/IRS2/AGTR1/FOXO1/ME1/LYN/TGFB2/UBR5/HSPA8/SOCS2/EGLN2/BMP4/KMT2D/HSPA1B/HSPA1A/BRCA1/SLC24A4/TADA3/CCR7/NR5A1/ADCY8/IL10/ANXA1/CALCOCO1/NR5A2/ADIPOQ/RNF14/RXRB/CSNK2B/RXRA/SOST/NKX3-1/BCAS3/TGFBR3/PLA2G1B/HCRTR2/HCRTR1/AKR1C3/RELA/RAB10/WBP2/SRF/NOS2/UBE3A/EP300/SLC34A2/MAPK1/CCL19/PDPK1/CCL21/TRIM16/CREB1/LEP/CRHR1/CALCR/AHCYL1/LHCGR/AVPR2/SYAP1/ATP1A2/CYP11B1/ADTRP/AVPR1B/MT3/POU4F2/NCOA1/USF1/IL1RN/MGARP/NSMF/ENPP1/TRIM25/ZDHHC7/ARID5A/TSC1/MYO5A/PRKCD/TIMP2/FSHR/ADIPOR1/TIMP3/FER/TIMP1/TIMP4/CSN1S1/PTGFR/PTGER2/XBP1/INSR/NR1D1/POMC/PDE3B/CALR/AKT2/AKT1/GRB2/SLIT3/HSD3B2/ISL1/HSD3B1/TCF12/NAMPT/PRKCI/LEPR/PAX8/ABHD2/CTSL/SIRT1/BRD8/AP3S1/GTF2H1/PTPN1/CGA/CEACAM1/SERPINB9/RARA/SLC2A1/IGFBP5/RHOQ/RAMP2/RARG/RAMP3/RAB13/PCSK9/PPARA/PLPP1/CTSS/CTSH/SORT1/NR1H3/WT1
Response To Interleukin-15	GOBP	-0.538879	-2.0706	0.00392157	0.0408041	10	RESPONSE TO INTERLEUKIN-15%GOBP%GO:0070672	tags=100%, list=46%, signal=186%	STAT5A/JAK1/IL15RA/IL15/MFAP3/PLCB1/IL2RG/IL2RB/STAT3/CD4/JAK3
Response To Interleukin-6	GOBP	-0.437394	-2.58358	0	0.0059082	25	RESPONSE TO INTERLEUKIN-6%GOBP%GO:0070741	tags=84%, list=40%, signal=141%	JAK2/CHI3L1/CITED1/IL6ST/YAP1/FER/SRC/PTPRT/RELA/JAK1/ST18/SMAD4/STAT3/PHB1/PID1/SBNO2/CEBPA/NFKB1/SPI1/ST3GAL6/FOXA2/IL6/SELPLG/TDGF1/IL6R/CTR9/PTGIS
Response To Lipid	GOBP	-0.0894448	-2.09562	0.00207469	0.0382555	418	RESPONSE TO LIPID%GOBP%GO:0033993	tags=46%, list=37%, signal=71%	PPM1E/AXL/NEDD4/ADCY1/CTNNB1/PTGER4/TICAM2/TAB2/MAPKAPK3/WNT5B/CYP24A1/MAPKAPK2/KLF9/STRN3/ABCA2/SELENOS/NFKBIL1/PLAA/FAM107A/CAV1/PADI2/LCOR/ROCK2/ATM/LTK/SCD/FFAR3/CXCL8/H2AZ1/S100A7/APOA4/CD274/ERBIN/IL36A/TMEM161A/CARD17P/LDOC1/GHRHR/IL36G/TRIB1/PPBP/IL1F10/PF4V1/GPBAR1/WNT8B/IL37/CD68/CD180/LY96/NLRP7/ESR1/BRINP3/ESR2/CXCL11/GSK3B/CXCL6/ASXL1/CXCL9/PTK7/CXCL1/CXCL3/CXCL2/SOX30/LRP6/CXCL5/CASP7/EPHA3/DDX54/SSTR1/SSTR2/SSTR4/SCGB2A1/SCGB2A2/TFPI/PABPN1/OR51E2/YAP1/RPS6KA3/PDK4/PDK3/KCNK4/WNT6/WNT3/NR3C1/AQP1/TRERF1/RBP4/SLC5A5/MICB/IRAK1/WNT10B/CYP7A1/HNRNPU/GPX3/MGST1/ALAS1/NDUFA13/IRAK3/MYOD1/MED1/UCP1/FOXP1/REST/PHB1/FGFR4/DDX17/ABL2/MSN/CST11/IL6/NOS3/IL1A/ABCG1/PDCD1LG2/DEFA6/GOT1/DEFA4/DEFA3/CXCL13/SRR/SELP/DAXX/AR/SHPK/PCK2/PPARGC1B/DEFA1B/GBP3/SETX/PDE4B/SLPI/ADCY6/THBS1/GNG2/CCL5/IFNAR1/ASCL1/GNB1/VIM/NR1H4/CDKN2D/SNCA/F2R/BCL2L11/VPS4B/CITED1/HSD17B2/TICAM1/AKR1C1/PGR/PPARG/CYP27B1/SPP1/SBNO2/VDR/BMP7/NOCT/CXCL10/HNRNPA0/SOX9/CFTR/ADAM15/ZMIZ1/JAK2/CCDC62/GFI1/ADAM9/DDX5/CCR5/SMAD2/RET/TGFB1/CRHBP/TGFB3/HMGB2/TNFAIP3/UBE2L3/GNAI1/SMAD6/SLIT2/ACOD1/ADAM17/TNFRSF11A/SCNN1G/SCNN1D/SCNN1B/SCNN1A/INSIG2/INSIG1/ANKRD1/TBX1/ZNF703/TGFBR1/TGFBR2/SRC/SNW1/RHOA/ABCB4/IL23R/STAT3/PDCD7/IL36B/ATP1A3/ATP1A1/PAQR8/PAQR7/AKR1C4/NCOA3/WNT3A/SFRP1/CTR9/FOXA1/PCK1/STAT5B/LIAS/MEF2C/SAFB/KDM3A/TNFSF4/GBP2/PAF1/TRIM41/MAPK8/CTSG/WNT11/AKR1C2/SELE/OVCA2/RHOXF1/PID1/TESC/IL18/RBFOX2/FAM210B/YWHAH/BGLAP/PPP5C/IL12A/LILRB2/POU4F1/PTK6/PF4/CD86/GH1/CD80/ZFP36/GPER1/PMEPA1/NOS1/MYOG/UPF1/CHMP5/CD6/FOXO3/ZFP36L2/ZFP36L1/TMF1/ADCY3/ADCY2/NLRP3/ADCY5/NCOA4/GPLD1/FES/PRDX3/RORC/SSTR5/IRGM/RORA/RORB/CDC73/RUVBL2/FZD4/ARID1A/PIM1/TNF/URI1/DGAT2/CCL3/S100A9/S100A8/SLC11A1/MAPK14/NFKB1/WNT5A/ZNF35/PYCARD/PLCG2/ZC3H12A/STAP1/CCL2/SIRPA/LGALS9/PMVK/GLDC/IRS1/S100A14/ALPL/FOXO1/NUGGC/LYN/TGFB2/UBR5/HSPA8/FZD7/SOCS2/STRA8/EGLN2/SMO/BMP4/HSPA1B/HSPA1A/DEFA5/TREM2/PTPN22/HMGB1/SERPINE1/TADA3/FFAR2/LBP/CCR7/ADCY8/IL10/ANXA1/CALCOCO1/SYK/RNF14/RXRB/RXRA/BPI/CACTIN/NKX3-1/TLR4/ILDR1/TIRAP/RXRG/TGFBR3/TNFRSF1B/BCL10/AKR1C3/CX3CR1/RELA/CD14/IL1B/TRAF6/WBP2/NOS2/UBE3A/GSTP1/NOD2/HTRA2/EGFR/MYD88/MAPK1/PTK2B/CCL19/WNT2/DYNAP/CCL21/WNT7B/DAB2IP/GCH1/TRIM16/CREB1/CES1/CALCR/PDCD4/SCARB1/LPL/TWF2/WNT9B/CPS1/ATP1A2/WNT9A/GRAMD1B/ADTRP/OSBPL7/POU4F2/IL1RN/MGARP/PALM3/KAT5/IL36RN/FBXO3/ZDHHC7/CARD16/MLC1/GIT1/PRKCE/PTCH1/FER/NFKBIB/CASP1/CSN1S1/MAP4K1/GRAMD1C/PTGFR/GRAMD1A/PTGER2/OTUD5/DEFB104B/FZD10/XBP1/NRIP1/NR1D1/MEIOSIN/TRIM6/TNIP1/CALR/TNIP2/TNIP3/SLIT3/HSD3B2/ISL1/HSD3B1/GATA6/PAX2/ABHD2/FFAR1/CD36/MTDH/PELI1/AHR/HCK/SPHK2/RARA/RARG/RAMP3/ACER2/PLPP1/AQP3/WNT8A/CTSH/NR1H3/ALDH1A2/LILRB1
Response To Nutrient Levels	GOBP	-0.118287	-2.05761	0.00404858	0.0428963	223	RESPONSE TO NUTRIENT LEVELS%GOBP%GO:0031667	tags=60%, list=48%, signal=113%	PCK1/FLCN/GAS2L1/POSTN/HLCS/GCN1/MAPK8/MLST8/FNIP1/SZT2/CYP24A1/TBL2/EHMT2/NUAK2/EIF2S1/STK24/ZFYVE1/HCRT/BGLAP/ALB/GABARAPL3/GABARAPL2/GABARAPL1/CSH2/FAM107A/CSH1/CSHL1/GH2/GH1/MKKS/ATG14/PMAIP1/LRRK2/HNRNPA1/CDKN2B/ZFP36/HSPA5/CARTPT/GIP/GABARAP/KICS2/FOXO3/NENF/MFSD2A/SH3GLB1/ATG5/PIK3C3/AOC1/CD68/TBC1D5/RALB/MEAK7/MTMR3/JMY/TSSK3/FES/PLIN3/PLIN2/KLF10/SREBF1/SESN2/ITFG2/PIM1/WDR45/PDK4/BHLHA15/PDK2/CPEB4/ELAPOR1/SORL1/WDR45B/CREBBP/EIF2AK1/BCKDHB/EIF2AK3/FOLR1/PAGE4/TSSK6/TSSK2/LARS1/ZC3H12A/MAPKAP1/TSSK1B/MAP3K5/PRKAA1/IFI16/MYBBP1A/ALPL/FOXO1/ATG7/PRKAG1/UCP1/PRKAG2/NUPR2/BMT2/WRN/FADS1/HSPA8/EIF2AK2/DAP/USP33/LARP1/LGSN/EIF2AK4/PRKAG3/NPY/PRKAA2/OGT/WDR59/GHRH/EIF4G1/KPTN/BCAS3/PPARGC1A/PCK2/BCL10/AKR1C3/HTR2C/GALP/IMPACT/TTC5/PIK3R4/MAPK1/OMA1/WIPI1/MAPK3/WIPI2/GCGR/MTOR/RPS6KB1/RNF167/NR1H4/CDKN2D/BECN1/PICK1/GIPR/SCT/GAS6/BECN2/LEP/ULK2/ULK1/FAS/LPL/SREBF2/GHSR/TFEB/MAP1LC3B2/PPARG/YARS1/RPTOR/PPARD/APOE/CYP27B1/SCTR/SPP1/XPR1/VDR/NCOA1/USF2/SGIP1/USF1/FOXA2/SEH1L/GHRL/KAT5/HFE/KYNU/RRAGA/OTUD3/RRAGC/RRAGB/TSC1/PRKAB2/PRKAB1/RRAGD/NPRL3/GFRAL/RIPOR1/FOXK2/WDR24/FOXK1/LAMP2/RNF152/DEPDC5/BBS2/INHBB/XBP1/CLEC16A/GNAI2/KCNB1/POMC/ATF2/SESN3/SESN1/DAPL1/PRL/BMPR2/PEX2/RRP8/MIOS/CLPS/CLPSL1/MAP1LC3B/MAP1LC3A/GAST/CLPSL2/ATF4/MAP1LC3C/RICTOR/SLC27A4/APPL2/VPS41/BBS4/NPRL2/PRKD1/SIRT1/SIRT2/STK26/ASNS/UCN3/GDF15/UCN2/ENSA/SPX/BMP8A/NUAK1/SUV39H1/SST/CDKN1A/SFRP1/TP53/PCSK9/PPARA/PRR5/AQP3/LDLR
Response To Organic Cyclic Compound	GOBP	-0.100975	-2.22617	0.00390625	0.0245732	361	RESPONSE TO ORGANIC CYCLIC COMPOUND%GOBP%GO:0014070	tags=47%, list=37%, signal=73%	FOXA1/ZCCHC3/PCK1/STAT5B/NEDD4/PDXP/MEF2C/DIAPH1/ADCY1/HLCS/SAFB/CTNNB1/KDM3A/ADORA1/RAP1BL/TGM2/IFNA2/TICAM2/RHOXF1/CYP24A1/STRN3/KLF9/CYP1A1/IL18/DUOX1/RBFOX2/RAP1B/ABCA2/FAM210B/RAP1A/DUOX2/P2RY12/DRD1/DRD2/YWHAH/BGLAP/DRD3/TPR/DRD4/AQP9/STAT1/INPP5K/FAM107A/CAV1/ADA/POU4F1/PADI2/CASP6/LCOR/HSP90B1/GH1/ROCK2/UGT3A2/PMAIP1/LRRK2/ZFP36/H2AZ1/GPER1/FLOT1/PMEPA1/MYOG/AKAP9/ZFP36L2/ZFP36L1/TMF1/ADORA2A/SSH1/GHRHR/ADCY3/P2RY4/ADCY2/P2RY2/CYP1B1/GPBAR1/WNT8B/NCOA4/ADCY5/NT5E/AOC1/COLEC12/ESR1/EGR1/ESR2/RALB/GSK3B/RAD51/GPLD1/FES/GSK3A/SOX30/LRP6/CASP7/RORC/ARRB2/DDX54/SSTR5/SSTR1/SSTR2/RORA/SSTR4/SCGB2A1/SCGB2A2/P2RY6/TFPI/OR51E2/RUVBL2/CHRNB2/ARID1A/PIM1/IFNK/YAP1/TNF/TRPM2/URI1/GSTM2/CCL3/CASQ2/PKD2/NR3C1/AQP1/JUP/TRERF1/CIB2/GABRG2/SLC8A1/FOLR1/PDE3A/SLC5A5/ZC3H12A/ARL6IP5/STING1/CCL2/PMVK/GLDC/RAPGEF2/CYP7A1/GABRB3/GABRB2/GABRB1/IFNB1/TAF1/SLC9A1/HNRNPU/EZR/ALPL/ALAS1/RYR1/FLNA/IRAK3/MYOD1/TIPARP/MED1/DMTN/DHX9/TGFB2/UBR5/HSPA8/REST/SOCS2/NDUFS4/LARP1/PHB1/EGLN2/SMO/BMP4/FGFR4/TRPC3/DDX17/BLM/MSN/HSPA1B/CST11/HSPA1A/IL6/BRCA1/TADA3/IL10/ADCY8/ANXA1/CALCOCO1/RNF14/AQP8/TLR7/GOT1/DEFA3/DAXX/AR/NKX3-1/PCK2/KCNE1/PPARGC1B/DEFA1B/RYR2/AKR1C3/RFTN1/HTR2B/IFIT1/IL1B/HTR2C/HTR2A/WBP2/PDE4B/PRKACA/EPG5/HTR3E/PQBP1/APLP1/HTR3C/HTR3D/HTR3A/TLR3/UBE3A/HTR3B/KCNQ1/PRKN/GNAI3/ADCY6/MAVS/GNA14/GNA15/THBS1/GNG2/GNA11/CCL5/SULT1A3/EGFR/DRD5/HTR1E/RIGI/HTR1F/MAPK1/HTR1D/ATP2B4/NPM1/HTR1A/HTR1B/HTR5A/GNAO1/TP53I13/NR4A3/IFIH1/GNAQ/SPIDR/GNB1/DYNAP/GNAS/GNB5/NR1H4/CDKN2D/CREB1/SLC3A2/SNCA/PRKCG/CES1/BCL2L11/PDGFB/CITED1/PDE12/CALCR/VGF/P2RY11/TICAM1/PDE2A/P2RX7/ATP1A2/GRAMD1B/PGR/ABL1/ADTRP/CYP27B1/OSBPL7/SPP1/P2RX3/POU4F2/P2RY1/VDR/AANAT/SLC26A3/BMP7/IL1RN/MGARP/GOLPH3/CFTR/KAT5/ENPP1/KYNU/ZDHHC7/ZMIZ1/MRGPRX1/P2RX4/MLC1/HCN4/CCDC62/RYR3/ADAM9/DDX5/PTCH1/CCR5/CASP3/CSN1S1/RIOK3/SMAD2/GRAMD1C/GRAMD1A/TGFB1/CRHBP/TGFB3/CTNNA1/UBE2L3/GNAI1/NRIP1/KCNJ11/ATF1/MTRNR2L5/SLIT2/ACOD1/CALR/SLIT3/HSD3B2/ISL1/HSD3B1/SCNN1G/SCNN1D/SCNN1B/SCNN1A/INSIG2/INSIG1/MUL1/ZNF703/SLC1A1/ABHD2/RAPGEF1/RAPGEF3/TGFBR1/TGFBR2/SIRT2/SRC/CACNA1S/ABCB4/SLC26A6/TRPV1/IFNA5/IFNA4/STAT3/AHR/IFNA7/PDCD7/ACTB/IFNA13/ABCC9/IFNA6/CDH1/IFNA14/IFNA16/IFNA17/HCN3/IFNA8/HRH1/IFNW1/ATP1A3/IGFBP5/ATP1A1/PAQR8/IFNE/PAQR7/IFNA21/IFNA10/DGKQ/RAMP3/HCN2/NCOA3/HCN1/CGAS/PPP1R9B/SFRP1/PLPP1/AQP3/ABAT/AKAP6/NR1H3/WT1
Response To Starvation	GOBP	-0.16669	-2.216	0.00220264	0.0252453	137	RESPONSE TO STARVATION%GOBP%GO:0042594	tags=64%, list=48%, signal=122%	KPTN/PCK1/FLCN/GAS2L1/BCAS3/GCN1/PPARGC1A/PCK2/AKR1C3/GALP/IMPACT/MAPK8/TTC5/PIK3R4/FNIP1/SZT2/TBL2/EHMT2/MAPK1/WIPI1/NUAK2/EIF2S1/MAPK3/WIPI2/STK24/GCGR/ZFYVE1/HCRT/MTOR/ALB/RNF167/GABARAPL3/GABARAPL2/GABARAPL1/BECN1/PICK1/BECN2/ULK2/ULK1/FAS/ATG14/PMAIP1/LRRK2/HNRNPA1/ZFP36/SREBF2/TFEB/HSPA5/CARTPT/MAP1LC3B2/YARS1/RPTOR/GIP/GABARAP/KICS2/FOXO3/MFSD2A/SH3GLB1/XPR1/ATG5/PIK3C3/SEH1L/AOC1/TBC1D5/KAT5/RALB/MTMR3/JMY/TSSK3/PLIN3/HFE/PLIN2/KLF10/RRAGA/RRAGC/RRAGB/RRAGD/NPRL3/SREBF1/SESN2/RIPOR1/ITFG2/FOXK2/WDR45/FOXK1/WDR24/PDK4/BHLHA15/LAMP2/CPEB4/RNF152/ELAPOR1/DEPDC5/WDR45B/INHBB/CLEC16A/XBP1/EIF2AK1/EIF2AK3/PAGE4/ATF2/TSSK6/SESN3/TSSK2/SESN1/LARS1/ZC3H12A/DAPL1/TSSK1B/BMPR2/PEX2/RRP8/MAP3K5/MIOS/MAP1LC3B/MAP1LC3A/ATF4/MAP1LC3C/PRKAA1/VPS41/IFI16/NPRL2/MYBBP1A/PRKD1/SIRT1/FOXO1/STK26/ASNS/ATG7/NUPR2/BMT2/FADS1/HSPA8/WRN/EIF2AK2/DAP/USP33/NUAK1/LARP1/SUV39H1/EIF2AK4/CDKN1A/SFRP1/TP53/PCSK9/PPARA/PRKAA2/WDR59
Response To Toxic Substance	GOBP	-0.216822	-2.10987	0.00403226	0.0362133	72	RESPONSE TO TOXIC SUBSTANCE%GOBP%GO:0009636	tags=85%, list=63%, signal=229%	AQP8/SESN2/SCFD1/PIM1/ADH5/SLC30A1/MUC2/NQO1/ALDH1A1/CERS1/GSTM2/RALBP1/CCL3/GSTM1/SRF/DHRS2/SLC11A1/BAX/CAT/PRKN/LANCL1/ADH4/RDH12/RDH11/CCL5/PON3/BLMH/PRDX6/SESN1/SLC30A10/CCL4/AKR1B10/AKR1A1/SLC15A2/SLC30A4/AQP10/SLC47A1/MPST/CES1/OSCP1/PINK1/PDZK1/ABCG2/SLC22A18/ABCB1/SLC39A8/SLC7A11/BCL2/PRDX2/PRDX1/SOD2/SLC6A4/APOA4/OPRD1/ABCB6/SOD3/ATP7B/AHR/BPHL/SLC17A3/CCS/PON2/SLC23A1/MT3/SELENOT/AIFM2/GSTM3/SOD1/SLC22A5/MTARC2/SLC6A14/MTARC1/ATP7A/PARK7/NOS3/NHERF4/PON1/TRPM6
Response To Transforming Growth Factor Beta	GOBP	-0.202111	-2.42174	0	0.0107065	101	RESPONSE TO TRANSFORMING GROWTH FACTOR BETA%GOBP%GO:0071559	tags=71%, list=51%, signal=145%	LIMS1/MEF2C/TGFBR3/ZFHX3/MAPK7/DLX1/WNT2/WNT4/WNT7A/ROCK1/SOX6/SOX5/OVOL2/CITED1/ROCK2/PDE2A/ITGB1/CLEC3B/XCL1/ZFP36L2/ZFP36L1/PTK2/SOX9/WNT10A/NRROS/ZFYVE9/CDH5/ARRB2/FNTA/ZMIZ1/ZMIZ2/MAP3K7/ACVR1/FOXH1/PSG9/EID2/TWSG1/ADAM9/PXN/LTBP2/NLK/LPXN/SMAD2/SMAD1/JUN/SMAD4/SMAD3/TGFB1/TGFB3/NR3C1/SMAD9/CLDN5/SMAD6/SMAD5/GDF5/SMAD7/WNT5A/GDF9/COL1A2/PDE3A/BAMBI/ID1/FERMT2/BMPR1A/ACVRL1/ITGB5/WFIKKN1/WFIKKN2/PTPRK/LRRC32/ANKRD1/APPL2/APPL1/LEFTY1/FSHB/APOA1/FOS/TGFBR1/TGFBR2/SIRT1/ENG/USP15/HPGD/SRC/TGFBRAP1/FURIN/WWOX/GCNT2/GDF10/TGFB2/GDF15/USP9X/USP9Y/STAT3/PDCD5/SKI/COL3A1/ZYX/FMOD/FNDC4/MXRA5/RUNX3/SFRP1/HYAL2/CRKL
Rho Gtpase Cycle	REACTOME	-0.0982797	-2.33177	0	0.0154337	418	RHO GTPASE CYCLE%REACTOME%R-HSA-9012999.2	tags=42%, list=33%, signal=61%	CCP110/HSP90AA1/ALS2/ITGB1/LMAN1/STX5/ARHGEF18/C1QBP/PARD6A/LMNB1/ITSN2/TFRC/FNBP1L/FNBP1/OCRL/RNF20/HGS/SPEN/CPSF7/CUL3/RHOBTB1/STAM2/CFTR/TRA2B/MYO6/STK38/RBBP6/HNRNPC/VIM/DBN1/CAVIN1/STAM/TWF1/COPS4/COPS2/RACGAP1/PICALM/VAMP3/GPS1/NUDC/TRIP10/TRIO/MTR/NCK1/DOCK1/AAAS/UACA/BCAP31/TJP2/PDE5A/FRS2/FRS3/FLOT1/ARHGAP10/DSG1/BCR/IQGAP1/PTK2B/JAG1/SRGAP2/USP9X/ARHGAP31/DIAPH1/ARHGAP30/PEAK1/RHOU/GRB7/STMN2/KIF14/RASAL2/ARHGAP5/ARHGAP35/RND1/STIP1/EPSTI1/WDR6/FLOT2/MUC13/FARP2/PLXNA1/FAM83B/DSP/ANKRD26/DST/KIDINS220/PLEKHG5/CAV1/TXNL1/RRAS2/PTPN13/LEMD3/VANGL1/ALDH3A2/TMEM59/CCDC88A/DEPDC1B/FAM135A/VANGL2/UBXN11/DLG5/CPD/PKP4/RBMX/HSP90AB1/TPM4/TPM3/CYFIP2/NCKAP1/WIPF1/WIPF3/PREX2/WDR91/ANKFY1/CEP97/STARD8/NISCH/DOCK10/DAAM1/DOCK11/WDR81/ABR/NCKAP1L/STARD13/NOX3/MAP3K11/NOX1/FERMT2/CDC42SE2/ARHGAP9/ARHGAP8/OSBPL11/ARHGAP6/ARHGAP4/LRRC1/GMIP/CIT/CDC42EP5/CDC42EP4/CDC42EP3/CDC42EP2/RAPGEF1/PKN3/FGD1/FGD2/FGD3/FGD4/FGD5/CHN2/CHN1/CKB/FARP1/DEF6/WDR11/ABI2/TAOK3/DOCK6/SHKBP1/ABI1/DOCK5/PKN2/GOPC/DOCK4/FILIP1/PKN1/DOCK3/PLXND1/DOCK9/FAM13B/DOCK8/FAM13A/MSI2/DOCK7/STK10/SLK/MTMR1/POTEE/GOLGA8R/RALGAPA1/CAPZB/SWAP70/FAM91A1/TEX2/CDC37/ARMCX3/OBSCN/PHIP/SPTBN1/RHOBTB2/DDRGK1/DOCK2/ABL2/SRGAP3/SRGAP1/NSFL1C/NOXA1/PLXNB1/ARHGAP11A/ZNF512B/ARHGAP11B/RASGRF2/BRK1/TAGAP/EFHD2/PLEKHG4/PLEKHG1/PLEKHG2/PLEKHG6/SOS2/BLTP3B/PARD6B/SH3BP1/SLITRK3/NHS/SLITRK5/WHAMM/WASF1/WASF2/WASF3/ERBIN/SEMA4F/BAIAP2/GOLGA3/BAIAP2L2/BAIAP2L1/SPATA13/KCTD13/TMEM87A/NET1/ANLN/FAF2/AKAP12/AKAP13/HINT2/SH3PXD2A/RAC3/VCP/CCDC115/RHOH/RHOF/RHOC/RAB7A/RHOD/ARHGEF9/ARHGEF3/ARHGEF4/ARHGEF1/ARHGEF2/RHOV/AMIGO2/NOXO1/SAMM50/PLEKHG4B/NCF1/EMC3/NCF2/PAK6/PAK5/NCF4/IL32/MTX1/MYO9B/MYO9A/DLC1/RTKN/PRAG1/ITSN1/SYDE2/ARHGAP44/CLTC/ARHGAP42/ARHGAP40/BASP1/ARHGEF40/WASL/RALBP1/TMOD3/ACTB/KCTD3/ACTG1/ARHGAP45/DDX4/NCK2/ARHGEF25/RAC1/ARHGAP19/ARHGAP18/ARHGAP17/ARHGAP15/GIT1/TOR1AIP1/ARHGAP12/ARHGAP22/ARHGAP20/RHPN1/RHPN2/ECT2/VAV3/ARHGEF39/ARHGAP29/MACO1/ARHGAP28/ARHGAP27/ARHGAP25/RHOA/ARHGAP24/ARHGAP23/VAV2/ARHGAP33/TIAM1/DIAPH2/DNMBP/SOWAHC/ARHGEF10L/ARHGEF7/TNFAIP1/RND2/RND3/NGEF/DBT/ARHGEF11/EPHA2/ARHGEF10/ARHGEF12/ROCK1/ARHGEF15/ROCK2/ARHGEF17/ARHGEF28/ARHGEF19/ARAP2/ARAP3/ARAP1/KALRN/CKAP4/SENP1/ZAP70/GFOD1/CDC42/CCDC187/MOSPD2/ADD3/FAM169A/PAK1/FMNL1/ACTC1/FMNL2/PAK3/PAK2/TUBA1B/ACBD5/ABCD3/ARL13B/STEAP3/ACTN1/STOM/CYBB/CYBA/ATP6AP1/PIK3R3/PIK3R2/PIK3R1/CCT6A/TIAM2/HMOX2/CCT2/CCT7/RAC2/RHOG/VAV1/RHOB/CYFIP1/ANKLE2/ARHGDIG/ARHGAP1/ARHGAP39/PREX1/OPHN1/ARHGDIA/STBD1/MCF2L/ARHGDIB/EMD/LBR/TMPO/PLEKHG3/ARHGEF16/VRK2/ARFGAP3/NDUFS3/CDC42EP1/ELMO2/DSG2/ARHGEF5/ARHGEF26/GARRE1/SHMT2/PLD1/IQGAP2/ARHGAP21/PGRMC2/YKT6/PAK4/NDUFA5/MCF2/MCAM/HSPE1/MPP7/KTN1/LETM1/ARHGAP32/DIAPH3/VAPB/LAMTOR1/ESYT1/ARHGEF6/GJA1/CPNE8/WIPF2/SYDE1/SCRIB/NIPSNAP2/PIK3CA/RHOJ/PLD2/WAS/LCK/SLC1A5/IQGAP3/GIT2/JUP/SOS1/WWP2/CDC42BPB/ARHGAP26/CDC42BPA/SRC/FMNL3/SLC4A7/GNA13/CSK/SRRM1/DDX39B/PCDH7/SNAP23/ARFGAP2/SCFD1/SPTAN1/RHOQ/SH3RF1
Rhog Gtpase Cycle	REACTOME	-0.238528	-2.33028	0	0.0154743	70	RHOG GTPASE CYCLE%REACTOME%R-HSA-9013408.1	tags=53%, list=29%, signal=74%	IQGAP2/DEPDC1B/ARHGAP21/PGRMC2/YKT6/RAB7A/PAK4/DOCK1/NDUFA5/MCF2/MCAM/HSPE1/MPP7/TFRC/KTN1/LETM1/ARHGAP32/DIAPH3/VAPB/LAMTOR1/ESYT1/ITSN1/MAP3K11/ITGB1/PIK3R1/VAV3/VAV2/DOCK5/DOCK4/DOCK3/EPHA2/KALRN/CDC42/DOCK2/LMAN1/STX5/PAK2/RHOG/VAMP3/VAV1/CYFIP1/ANKLE2/ARHGDIG/ARHGAP1/ARHGAP39/ARHGAP5/ARHGAP35/PREX1/OPHN1/ARHGDIA/STBD1/MCF2L/ARHGDIB/EMD/ERBIN/LBR/TMPO/TRIO/PLEKHG3/ARHGEF16/VRK2/ARFGAP3/NDUFS3/CDC42EP1/CAV1/ELMO2/DSG2/ARHGEF5/LEMD3/ARHGEF26/GARRE1/VANGL1/SHMT2/PLD1
Ribonucleoprotein Complex Biogenesis	GOBP	0.120282	2.59113	0.00204499	0.0107429	364	RIBONUCLEOPROTEIN COMPLEX BIOGENESIS%GOBP%GO:0022613	tags=71%, list=59%, signal=170%	SDE2/METTL16/DIMT1/BUD23/PHF5A/WDR3/RPLP0P6/RIOK2/RIOK1/RPL6/SF3B4/NMD3/RAMACL/NIFK/NAF1/IMP3/IMP4/UTP3/SLU7/DIS3/SNU13/EIF3H/PRMT7/RRP7A/EIF3B/MRPL20/RRS1/ESF1/MTERF3/MTERF4/MRPL22/NOL11/DDX54/RPLP0/WDR55/POLR2D/WDR46/RPL10/WDR36/RPL11/NOB1/MTREX/NOL8/DDX1/CLP1/COIL/NOL6/MPHOSPH6/RPL10L/CUL4A/UTP25/DNTTIP2/NSUN4/CUL4B/RPL5/UTP6/MPV17L2/RPS5/HEATR3/RPL26/PSIP1/PRKDC/RPSA/DHX9/RBM34/SRSF6/BMS1/EIF2S3B/PIH1D2/EIF6/AGO2/LTO1/BRIX1/PRPF18/MDN1/NOP10/ZCCHC4/DDX3X/FASTKD2/NAT10/LSM4/TBL3/RPS4X/NGRN/EIF3M/TSR3/EIF3K/TSR2/EIF3L/TSR1/EIF3I/C1QBP/EIF3J/EIF3G/EIF3F/NSUN5/EIF3A/SETX/EIF2D/NOL10/URB2/RPS27L/NSUN3/SRPK2/METTL5/SRPK1/NPM1/ADAR/DDX18/DDX10/TFB1M/UTP4/TRAF7/EIF3E/NSA2/EIF3C/EIF3D/NOA1/TARBP2/EBNA1BP2/TFB2M/ZNHIT6/MRM2/RAMAC/EFL1/RPL23A/PIN4/MAK16/NUP88/DCAF13/NOP53/PPAN/ZNF658/PWP2/CELF1/NUFIP1/RPS15/RPS14/RPS19/GEMIN4/GEMIN6/GEMIN7/GEMIN8/RPS21/RPF1/DDX52/DDX27/EIF2A/ABT1/RRP7BP/NOP14/RPP40/NOL9/URB1/WDR12/KRI1/GAR1/RIOK3/NOP9/FTSJ3/ERI1/ERI2/DHX30/PES1/ERI3/MRM1/NOL3/UTP20/MRM3/DHX37/HTATSF1/ZNHIT3/XRCC5/ERAL1/RPS15A/RPS28/RPS27/DHX29/RPS23/SBDS/MRPS11/GTF3A/EXOSC3/SMN2/LTV1/LSG1/SDAD1/MRPS2/MRPS7/AATF/PRPF6/PAK1IP1/NLE1/BOP1/RPS17/RPS16/HEATR1/MALSU1/DENR/RPS11/RPS12/DKC1/RPS25/RPS24/EXOSC4/NOP2/VCX/RPF2/FBL/GTPBP4/DICER1/SNRNP200/UTP15/WDR18/DDX39B/TSSC4/USP4/PRPF8/LSM2/PRPF3/CD2BP2/PRPF31/AAR2/DDX47/EIF2S2/TAF9/EIF2S3/EIF5/ISY1/DDX46/USP39/SNRPD2/RBMX2/RPS3A/SNRPD1/LUC7L/SNRPD3/TXNL4A/SCAF11/CRNKL1/SNRPG/LUC7L3/SNRPA1/SNRPE/SRSF5/SNRPF/SNRPC/GEMIN2/LUC7L2/SNRPB/SF3B2/SF3B6/DDX23/KHDC4/DDX28/SNRPB2/NOPCHAP1/SF3A3/ZRSR2/SF3A1/SF3A2/PRPF39/RSRP1/BUD13/PIH1D1/SRSF10/CINP/NIP7/NOP16/RSL24D1/C1orf131/CDC73/SART1/TMA16/C1orf109/KRR1/FCF1/MCTS1/RUVBL2/MCTS2/RUVBL1/NOL7/NOM1/RPS19BP1/RBIS/SPATA5L1/SURF6/UTP18/DDX31/PNO1/METTL17/GCFC2/MRPL36/HSP90AB1/AGO3/ABCE1/AGO4/AGO1/PELP1/HSP90AA1/LYAR/XPO1/SF1/SRSF9/SRSF1/MRTO4/SFSWAP/LSM6/GRWD1/SNIP1/PTGES3/RPS13/NUDT21/CPSF7/CPSF6/RBM5/CELF2/CELF5/CELF6/EXOSC7/EXOSC5/FBLL1/EXOSC9/EXOSC8/EXOSC2/PUF60/RAN/WDR74/GLUL/BYSL/NSUN5P1/GEMIN5/EMG1/NSUN5P2/SHQ1/METTL15P1/METTL15/FDXACB1/LAS1L/ZNF622/NCBP1/WDR77/DDX20/SRSF12/C1D/NOP56/YTHDC1/NOP58/DDX49/SRPK3/PRMT5/TGS1/RRP9/SRFBP1/RRP12/RRP15/RRP36/SPATA5/RPL26L1/RPL7/MPHOSPH10/RPL35/NOLC1/RPL38/TSC1/STRAP/RPL27/NGDN/NVL/RPS7/RPL14/CLNS1A/NOC2L/RCL1/TRMT112/XAB2/PRPF19/RPS9/RPS8/RPS6/WDR75/NHP2/SF3B5/SF3B3/CELF3/CELF4/SF3B1/RPUSD1/SART3/RPUSD2/RPL7L1/RPL35A/POP4/NOC4L/WDR43/XRN2/UTP11/EXOSC10
Ribosome Biogenesis	GOBP	0.146128	2.62131	0	0.00992547	236	RIBOSOME BIOGENESIS%GOBP%GO:0042254	tags=69%, list=54%, signal=148%	SDE2/METTL16/DKC1/RPS25/DIMT1/RPS24/EXOSC4/BUD23/WDR3/NOP2/VCX/RPF2/FBL/GTPBP4/RPLP0P6/RIOK2/RIOK1/UTP15/RPL6/WDR18/NMD3/DDX47/NIFK/NAF1/IMP3/IMP4/UTP3/RPS3A/DIS3/SNU13/RRP7A/MRPL20/RRS1/DDX28/ESF1/MTERF3/PIH1D1/MTERF4/CINP/NIP7/NOP16/MRPL22/NOL11/DDX54/RSL24D1/C1orf131/SART1/TMA16/C1orf109/KRR1/FCF1/RPLP0/NOL7/NOM1/RPS19BP1/RBIS/SPATA5L1/SURF6/UTP18/DDX31/PNO1/METTL17/WDR55/WDR46/RPL10/WDR36/MRPL36/RPL11/NOB1/MTREX/NOL8/ABCE1/NOL6/PELP1/MPHOSPH6/LYAR/RPL10L/CUL4A/UTP25/XPO1/DNTTIP2/NSUN4/CUL4B/RPL5/UTP6/MPV17L2/MRTO4/RPS5/HEATR3/LSM6/RPL26/PRKDC/RPSA/GRWD1/RBM34/BMS1/RPS13/PIH1D2/EIF6/LTO1/BRIX1/MDN1/NOP10/ZCCHC4/DDX3X/FASTKD2/NAT10/EXOSC7/EXOSC5/FBLL1/TBL3/EXOSC9/EXOSC8/RPS4X/NGRN/TSR3/TSR2/C1QBP/TSR1/EXOSC2/RAN/NSUN5/NOL10/GLUL/WDR74/BYSL/URB2/RPS27L/NSUN5P1/NSUN3/EMG1/NSUN5P2/METTL15P1/METTL15/METTL5/FDXACB1/LAS1L/NPM1/ZNF622/DDX18/DDX10/TFB1M/UTP4/TRAF7/NSA2/NOA1/EBNA1BP2/TFB2M/ZNHIT6/MRM2/C1D/NOP56/NOP58/DDX49/EFL1/RPL23A/PIN4/MAK16/NUP88/RRP9/SRFBP1/DCAF13/RRP12/RRP15/NOP53/RRP36/SPATA5/RPL26L1/PPAN/ZNF658/PWP2/RPS15/RPS14/RPS19/RPL7/MPHOSPH10/RPS21/RPF1/RPL35/NOLC1/DDX52/DDX27/TSC1/EIF2A/ABT1/RRP7BP/RPL27/NOP14/RPP40/NOL9/URB1/NGDN/WDR12/KRI1/GAR1/RIOK3/NOP9/FTSJ3/ERI1/NVL/ERI2/DHX30/PES1/ERI3/UTP20/MRM1/DHX37/MRM3/ZNHIT3/XRCC5/RPS7/ERAL1/RPS15A/RPL14/RPS28/NOC2L/RPS27/DHX29/RCL1/RPS23/TRMT112/SBDS/MRPS11/GTF3A/RPS9/RPS8/EXOSC3/RPS6/WDR75/NHP2/LTV1/LSG1/SDAD1/MRPS2/MRPS7/RPUSD1/RPUSD2/RPL7L1/RPL35A/AATF/POP4/PAK1IP1/NOC4L/NLE1/BOP1/XRN2/WDR43/RPS17/RPS16/HEATR1/UTP11/MALSU1/EXOSC10/RPS11/RPS12
Role Of Calcineurin-Dependent Nfat Signaling In Lymphocytes	PATHWAY INTERACTION DATABASE NCI-NATURE CURATED DATA	-0.273492	-2.336	0	0.0153814	52	ROLE OF CALCINEURIN-DEPENDENT NFAT SIGNALING IN LYMPHOCYTES%PATHWAY INTERACTION DATABASE NCI-NATURE CURATED DATA%ROLE OF CALCINEURIN-DEPENDENT NFAT SIGNALING IN LYMPHOCYTES	tags=50%, list=23%, signal=65%	YWHAE/GSK3B/YWHAB/YWHAQ/SFN/YWHAG/CSNK1A1/YWHAH/AKAP5/CABIN1/PRKCQ/BAD/CHP1/PRKCD/PRKCZ/PRKACA/YWHAZ/CAMK4/MAP3K8/NFATC3/NFATC2/NFATC1/MAPK9/XPO1/PRKCB/PRKCE/FKBP1A/CASP3/RCAN1/RAN/PRKCH/RCAN2/CALM3/MAPK8/MAPK3/MAP3K1/EP300/BAX/NR4A1/MAPK14/MEF2D/CSNK2A1/BCL2L1/KPNB1/PIM1/PRKCA/BCL2/PRKCG/CREBBP/KPNA2/NUP214/FKBP8
Rrna Processing In The Nucleus And Cytosol	REACTOME	0.187424	2.95206	0	0.00104253	182	RRNA PROCESSING IN THE NUCLEUS AND CYTOSOL%REACTOME%R-HSA-8868773.3	tags=70%, list=51%, signal=142%	GNL3/NIP7/EXOSC10/RIOK3/WDR18/WDR12/BYSL/TSR1/FTSJ3/EBNA1BP2/NCL/ISG20L2/NOB1/PELP1/C1D/LTV1/ERI1/NOL12/NOL9/CSNK1D/PES1/CSNK1E/BOP1/MPHOSPH6/RPP30/RPP38/RPP21/RPP25/RPP40/RBM28/UBA52/SENP3/RPP14/RPS27A/SNU13/DDX49/DDX47/WDR3/FCF1/NAT10/THUMPD1/PWP2/WDR46/WDR43/RRP9/FBL/BUD23/UTP14A/UTP14C/MTREX/UTP15/WDR36/UTP11/IMP3/DIMT1/WDR75/IMP4/DDX52/UTP18/DKC1/NHP2/UTP25/HEATR1/TSR3/NOC4L/NOL6/RRP7A/EMG1/PDCD11/BMS1/XRN2/GAR1/DHX37/RRP36/UTP20/DCAF13/NOP14/UTP6/NOP58/UTP4/KRR1/UTP3/PNO1/RCL1/TBL3/MPHOSPH10/NOL11/NOP10/RPL4/RPL5/NOP56/RPL30/RPL3/RPL32/RPL31/RPL34/RPLP1/RPL10L/RPLP0/RPL10A/DIS3/RPL8/RPL6/RPL7/RPS4X/RPS15/RPS14/RPL7A/RPS17/EXOSC7/RPS16/EXOSC6/RPS19/EXOSC5/RPL18A/EXOSC4/RPS18/EXOSC9/RPL36AL/EXOSC8/RPL36/EXOSC3/RPL35/EXOSC2/RPLP2/EXOSC1/RPL38/RPL37/RPS11/RPS10/RPL39/RPS13/RPS12/RPS9/RPS7/RPL21/RPS8/RPS5/RPL23/RPL22/RPL13A/RPS3A/RPSA/RPL9P9/RPL37A/RPL24/RPL27/RPL26/RPL29/RPL28/RPS4Y2/RPL10/RPL12/RPL11/RPL36A/RPS27L/RPS4Y1/RPS15A/RPL14/RPS3/RPL13/RPL15/RPS2/RPL18/RPL17/RPL19/RPL39L/RPL41/RPL35A/RPL23A/RPL3L/RPS26/RPS25/RPS28/RPS27/RPS29/RPL27A/RPS20/RPL22L1/FAU/RPS21/RPS24/RPL26L1/RPS23/NOP2/TRMT112/RPS6/DDX21/RRP1/LAS1L/RIOK2/RIOK1/TEX10
Rrna Processing	GOBP	0.184824	2.6688	0	0.00718784	153	RRNA PROCESSING%GOBP%GO:0006364	tags=73%, list=54%, signal=157%	EXOSC7/FBLL1/SDE2/EXOSC5/METTL16/TBL3/EXOSC9/DKC1/EXOSC8/TSR3/TSR2/TSR1/DIMT1/RPS25/EXOSC2/RPS24/NSUN5/EXOSC4/NOL10/BUD23/WDR74/BYSL/WDR3/NOP2/NSUN5P1/EMG1/NSUN3/RPF2/NSUN5P2/METTL15P1/METTL15/FBL/METTL5/FDXACB1/LAS1L/DDX18/DDX10/RIOK2/RIOK1/UTP15/TFB1M/WDR18/UTP4/NSA2/EBNA1BP2/DDX47/TFB2M/ZNHIT6/NIFK/NAF1/MRM2/IMP3/C1D/IMP4/NOP56/NOP58/UTP3/DDX49/DIS3/SNU13/PIN4/MAK16/RRP7A/RRP9/RRS1/SRFBP1/DCAF13/RRP12/RRP15/ESF1/NOP53/RRP36/PIH1D1/PWP2/RPS15/RPS14/RPS19/RPL7/MPHOSPH10/NOL11/RPF1/RPS21/DDX54/RPL35/NOLC1/DDX52/DDX27/SART1/ABT1/RRP7BP/RPL27/NOP14/RPP40/NOL9/URB1/NGDN/WDR12/KRI1/NOP9/GAR1/RIOK3/FTSJ3/ERI1/NVL/ERI2/PES1/ERI3/UTP20/WDR55/MRM1/DHX37/WDR46/MRM3/WDR36/RPL11/RPS7/ZNHIT3/NOB1/MTREX/RPL14/RPS28/NOL8/RPS27/RCL1/PELP1/NOL6/SBDS/TRMT112/MPHOSPH6/LYAR/MRPS11/UTP25/RPS8/RPS6/EXOSC3/NHP2/NSUN4/RPL5/UTP6/MRTO4/LSM6/RPL26/PRKDC/RPUSD1/RPUSD2/RBM34/RPL7L1/BMS1/RPL35A/PIH1D2/POP4/NOC4L/EIF6/BOP1/XRN2/WDR43/NOP10/RPS17/ZCCHC4/RPS16/HEATR1/EXOSC10/NAT10
Rrna Processing	REACTOME	0.179091	2.85474	0	0.00181722	190	RRNA PROCESSING%REACTOME%R-HSA-72312.3	tags=69%, list=51%, signal=140%	GNL3/NIP7/EXOSC10/RIOK3/WDR18/WDR12/BYSL/TSR1/FTSJ3/EBNA1BP2/NCL/ISG20L2/NOB1/PELP1/C1D/LTV1/ERI1/NOL12/NOL9/CSNK1D/PES1/CSNK1E/BOP1/MPHOSPH6/RPP30/RPP38/RPP21/RPP25/RPP40/RBM28/UBA52/SENP3/RPP14/RPS27A/SNU13/DDX49/DDX47/WDR3/FCF1/TRMT10C/NAT10/ELAC2/THUMPD1/PRORP/PWP2/WDR46/HSD17B10/WDR43/RRP9/FBL/BUD23/UTP14A/UTP14C/MTREX/UTP15/WDR36/UTP11/IMP3/DIMT1/WDR75/IMP4/DDX52/UTP18/DKC1/NHP2/UTP25/HEATR1/TSR3/NOC4L/NOL6/RRP7A/EMG1/PDCD11/BMS1/XRN2/GAR1/DHX37/RRP36/UTP20/DCAF13/NOP14/UTP6/NOP58/UTP4/KRR1/UTP3/PNO1/RCL1/TBL3/MPHOSPH10/NOL11/NOP10/RPL4/RPL5/NOP56/RPL30/RPL3/RPL32/RPL31/RPL34/RPLP1/RPL10L/RPLP0/RPL10A/DIS3/RPL8/RPL6/RPL7/RPS4X/RPS15/RPS14/RPL7A/RPS17/EXOSC7/RPS16/EXOSC6/RPS19/EXOSC5/RPL18A/EXOSC4/RPS18/EXOSC9/RPL36AL/EXOSC8/RPL36/EXOSC3/RPL35/EXOSC2/RPLP2/EXOSC1/RPL38/RPL37/RPS11/RPS10/RPL39/RPS13/RPS12/RPS9/RPS7/RPL21/RPS8/RPS5/RPL23/RPL22/RPL13A/RPS3A/RPSA/RPL9P9/RPL37A/RPL24/RPL27/RPL26/RPL29/RPL28/RPS4Y2/RPL10/RPL12/RPL11/RPL36A/RPS27L/RPS4Y1/RPS15A/RPL14/RPS3/RPL13/RPL15/RPS2/RPL18/RPL17/RPL19/RPL39L/RPL41/RPL35A/RPL23A/RPL3L/RPS26/RPS25/RPS28/RPS27/RPS29/RPL27A/RPS20/RPL22L1/FAU/RPS21/RPS24/RPL26L1/RPS23/NOP2/NSUN4/MTERF4/TFB1M/MRM1/MRM2/MRM3/TRMT112/RPS6/DDX21/RRP1/LAS1L/RIOK2/RIOK1/TEX10
Runx3 Regulates Notch Signaling	REACTOME DATABASE ID RELEASE 84	-0.556865	-2.39519	0	0.0116168	13	RUNX3 REGULATES NOTCH SIGNALING%REACTOME DATABASE ID RELEASE 84%8941856	tags=69%, list=14%, signal=80%	EP300/MAML3/NOTCH1/KAT2B/MAMLD1/KAT2A/SNW1/CREBBP/HES1/JAG1/MAML2/MAML1/RBPJ/RUNX3
Sars-Cov Infections	REACTOME	-0.0989055	-2.20574	0	0.0263714	378	SARS-COV INFECTIONS%REACTOME%R-HSA-9679506.4	tags=56%, list=46%, signal=101%	IFNGR1/IGLV3-21/RELA/IFNGR2/IGKV1-39/YWHAE/IGKV1-33/STAT2/IGLC7/IGHV3-53/MAN2A1/IFNAR1/IGKV5-2/IGLC6/IGKV1-5/GATAD2B/GATAD2A/YWHAG/RIPK1/HSP90AA1/YWHAQ/RBX1/YWHAH/TUBB/PALS1/KPNA2/ITGB1/MOGS/NRP1/UBA52/RPN2/RPN1/GALNT1/EDEM2/B2M/UBB/MAGT1/CSNK1A1/ITCH/UVRAG/UBC/MGAT5/HLA-B/RPS27A/HLA-C/MGAT1/HLA-E/MGAT2/BTK/TUSC3/TOMM70/SEC23A/SAR1B/ST3GAL4/FUT8/ST3GAL1/SNRPD2/ST3GAL2/SNRPD1/STT3A/ST3GAL3/SNRPD3/PRKCSH/DDOST/UBE2I/DAD1/SEC24B/SEC24A/SFTPD/MAN1B1/GANAB/NR3C1/BECN1/MGAT4C/MGAT4A/SEC24D/MGAT4B/SEC24C/JAK3/PCBP2/SUMO1/RB1/HAVCR1/FKBP1A/MAP3K7/CUL3/ZCRB1/SNRPG/SNRPE/PPIH/SNRPF/PPIG/SNRPB/DDX5/PSMC6/SH3KBP1/COMT/RPS4X/RPS15/RPS14/RPS17/HNRNPA1/RPS16/RPS19/MASP1/RPS18/TUFM/RPS11/RPS10/RPS13/RPS12/RPS9/RPS7/RPS8/RPS5/RPS3A/RPSA/NCK1/EEF1A1/HSPG2/ST6GALNAC2/RPS4Y2/RPS27L/RPS4Y1/PATJ/RPS15A/ST6GAL1/VPS39/VPS18/RPS3/LARP1/VPS11/VPS16/RPS2/BRD4/CRBN/ZDHHC5/CRB3/ST6GALNAC3/ZDHHC8/VPS33A/ST6GALNAC4/ZDHHC2/G3BP1/ZDHHC3/G3BP2/GOLGA7/NUP205/RCAN3/PARP6/POM121/MBL2/PARP4/NUP107/SIGMAR1/ZDHHC11/CNBP/RPS26/PARP9/NUP188/AAAS/VPS41/RPS25/PARP8/ACE2/NPIPB3/RPS28/NUP160/POM121C/IL1R1/RPS27/ZDHHC20/CD79B/RPS29/TMPRSS2/NUP42/NUP85/CD79A/SRPK2/TPR/PARP16/NMI/RPS20/PARP14/IL17RC/NUP62/SRPK1/CTSL/IL17RA/FAU/PARP10/RPS21/IGHD/NUP43/NUP88/RPS24/NLRP12/ZDHHC9/RAE1/IL17F/RPS23/IL17A/NUP214/PPIB/RANBP2/NDC1/SEC13/NUP133/NUP155/NUP210/NUP153/NUP93/NUP50/NUP35/NUP54/NUP37/AKT2/GEMIN2/AKT3/FURIN/GEMIN4/GEMIN5/GEMIN6/GEMIN7/GEMIN8/DDX20/SMN2/TKFC/CREBBP/JAK2/STAT1/CAV1/RIPK2/TLR1/NOD1/NOD2/HSP90AB1/TLR2/PYCARD/RPS6/ZBP1/RIPK3/CASP1/NLRP3/KDM1A/STING1/IFNA13/IFNA14/IFNA16/IFNA17/BCL2L1/IFNA10/PHF21A/IL6R/IFNA21/CYSLTR1/RCOR1/IFNA5/IFNA4/IFNA7/FNTA/IFNA6/FNTB/IFNA2/IFNA8/HMG20B/SDC4/VPS45/SDC2/SDC3/GPC1/NPM1/GPC3/GPC2/GPC5/GPC4/GPC6/VPS33B/VCP/KPNB1/SMAD4/SMAD3/SDC1/JAK1/AGRN/GSK3A/YWHAB/AP2A1/ISG15/AP2A2/S1PR1/FKBP4/AP2M1/SP1/IRAK2/NFE2L2/ATP1B3/ROCK1/ATP1B2/ROCK2/ATP1B1/AP2S1/KEAP1/AP2B1/FXYD4/FXYD3/FXYD2/FXYD1/FXYD7/FXYD6/IRAK1/ANO8/ANO9/ANO6/PIK3C3/ANO7/ANO4/CHMP2B/ANO5/CHMP2A/ANO3/CHMP4C/CHMP4B/ANO1/CHMP3/CHMP4A/CHMP6/CHMP7/PTGES3/ATP1A4/ATP1A3/ATP1A2/AKT1/ATP1A1/ANO10/REST/PLCG2/PIK3R4/CANX/TYK2/VHL/SYK/VAV1/PPIA/GJA1/SFN/IMPDH1/BLNK/IMPDH2/IFNB1/IFIH1/RNF135/SIKE1/MAVS/TBK1/IRF3/TRIM4/TRAF3/PDPK1/IRF7/TRIM25/IKBKE/RIGI/YWHAZ/SOS1/RUNX1/ARID4A/BRMS1/PRMT1/PTPN11/PTPN6/ARID4B/EP300/SAP30/ITGA4/SUDS3/IGHM/IGHV3-23/IGLV/GSK3B/IGLV2-8/IGKV1-16/IGKV1-17/IGKV1-12/IGHV3-7/IGHV3-9/IGHV3-30/CHD4/CHD3/HLA-A/IGKV1D-39/IGKV1D-33/TLR9/IGKV2D-28/IGKV4-1/IGHV7-81/UBE2V1/ISCU/IGKV2D-30/IGHV4-59/IGHV1-69/IGLV2-11/IGLV1-40/HLA-H/IGLV1-47/MAP1LC3B/IGLV6-57/ATG14/IGLV2-14/IGLV1-44/HLA-F/HLA-G/IGKV3-15/ANO2/IGKV3-11/IGKV2D-40/IGHV3-11/IGHV3-13/IGKV1D-16/IGLV7-43/IGKV1D-12/IGLV1-51/IGLV2-23/UBE2N/TLR8/TAB3/PDCD1/TLR7/TAB2/TAB1/IGKV3-20/IGHV4-34/IGHV1-2/HDAC2/IGHV1-46/IGHV4-39/HDAC1/IGHV/TJP1/IGKV2-29/IGKV2-28/IGLC3/IGLC1/MTA1/RBBP4/IGLC2/SAP30L/IGKV3D-20/SAP18/TRAF6/RBBP7/IGKV2-30/IGLV3-19/MTA2/IGHV2-70/IGHV2-5/BST2/MTA3/NFKBIA/IGLV3-1/IKBKB/IGHV3-48/IGLV3-25/CHUK/IKBKG/IGLV3-27/MBD3/NFKB1/IGKC
Second-Messenger-Mediated Signaling	GOBP	-0.152877	-2.19856	0	0.0268448	148	SECOND-MESSENGER-MEDIATED SIGNALING%GOBP%GO:0019932	tags=61%, list=46%, signal=111%	SPHK1/TNNI3/SELP/BCAP31/ADCY1/VCAM1/STIMATE/RYR2/HTR2B/HTR2C/NUDT4/NFAT5/PRKACA/PPP3R2/MAPK7/PPP3CA/NOS2/SELE/PDE7B/PDE7A/PDPK1/P2RY12/EDNRB/CREB1/GLP1R/PDE4D/CAP2/CHRM3/MCTP1/PTGDR2/CAP1/P2RY11/DMD/LRRK2/ADCYAP1/PDE2A/P2RX7/CXCL8/ATP1A2/PPP3CB/APOE/NOS1/CASQ1/LAT2/GAL/RCAN2/LAT/RCAN3/GHRHR/ADCY2/CCL20/MCTP2/RCAN1/ADGRL1/SOX9/PLA2G4B/IRGM/PPP3R1/NPPB/P2RX4/TRPM4/ANK2/GUCY1B1/PPP2R1A/GRM5/PTPRJ/CCR5/SAMD14/TRPM2/AGTR2/GUCY1A1/GSTM2/GSTO1/CCL3/TPCN2/FPR1/RILPL1/FKBP1B/PTGFR/CASQ2/CALM3/KSR1/CALM1/CLIC2/CALM2/CCR6/AQP1/PLCE1/ADGRG6/KDR/EPHA5/EIF2AK3/SLC8A1/PDE9A/FPR2/POMC/ATF1/ATP1B1/PDE3A/NCALD/NPPA/PLCG2/PLCG1/LACRT/GPR143/KSR2/CACNA1C/RAPGEF2/AZU1/PPP2CA/PTPRC/FIS1/KCNC2/PRKAA1/DMPK/SLC9A1/RAPGEF3/HRC/AGTR1/MCU/CD36/ATP2A2/NMUR2/DMTN/NDNF/AGT/NEUROD1/PPP1R9A/AHR/EDN2/HRH1/PRNP/FCGR3A/TNFSF11/DGKQ/DDAH1/DDAH2/GPR62/IRAG1/PPP3CC/CXCR4/INPP5A/ADGRB2/CGAS/NMUR1/PPP1R9B/INS/DEFB1/MAFA/CAMK2D/BTK/NFATC3/EDN1/EDN3/NFATC2/NOS3/PDX1/NFATC1/AKAP6/GUCY1B2/NFATC4/GUCY1A2/CAMKK2
Semi-Lunar Valve Development	GOBP	-0.286938	-2.33257	0.00204918	0.0155575	47	SEMI-LUNAR VALVE DEVELOPMENT%GOBP%GO:1905314	tags=72%, list=44%, signal=128%	GATA4/SNAI1/AXIN2/SNAI2/NOTCH1/ROCK2/RBPJ/JAG1/HEY1/TGFBR2/ADAMTS5/HEY2/TNFRSF1B/TNFRSF1A/RHOA/SMAD2/TGFB2/TGFB1/NOTCH2/TWIST1/DLL4/BMP4/SMAD6/TBX20/BMP2/TIE1/EMILIN1/STRA6/SLIT2/CDH11/RB1/GJA5/SOX9/NPPA/BMPR2/SLIT3/EFNA1/GATA3/ROBO2/ELN/NOS3/ROCK1/NFATC1/HEYL/ROBO1/NKX2-5/GATA5
Sensory Organ Development	GOBP	-0.121012	-2.19822	0.00201207	0.0267531	250	SENSORY ORGAN DEVELOPMENT%GOBP%GO:0007423	tags=41%, list=29%, signal=57%	PTF1A/ECE1/SIX6/SMARCA4/TENM3/SIPA1L3/ZDHHC16/RPGRIP1L/PHOX2B/GLI3/CHD7/WNT5B/ACTL6A/MEGF11/AHI1/DRD2/CRYGS/CRYGN/CRYGC/CRYGD/CRYGA/CRYGB/SIX4/LHX3/ABCB5/SLC44A4/TTLL5/AGTPBP1/SLC6A3/CPAMD8/MDM1/ATG4B/PTPN11/CRYBG3/TBX2/MFSD2A/CYP1B1/NKX2-6/MAFB/PTPRM/CHRDL1/DLL1/FBN1/PLAAT1/PLAAT3/TMEM132E/RORB/CRYBA2/NTF4/CRYBA1/FZD4/CRYBA4/RAB3GAP1/CRYBB1/CRYBB3/CRYBB2/BHLHA15/SMARCD3/ROR1/WNT6/THY1/COL5A1/MEIS2/COL5A2/MEIS1/DCANP1/NPHP1/OC90/EPHA2/PBX3/TULP1/RBP4/PBX2/POU3F4/PBX4/WNT5A/HPN/PBX1/TH/STRC/BHLHE22/BHLHE23/TIFAB/GRXCR1/CRB2/WHRN/TFAP2A/OTOP1/TFAP2B/PLS1/FBN2/ABI2/PDZD7/TMIE/NES/WNT2B/LHX1/SOBP/SIX3/TPRN/PHACTR4/ALDH1A3/MYO3B/MYO3A/CLRN2/USH1C/MFAP5/MFAP2/MED1/ZNF513/EFEMP1/NHS/TGFB2/RS1/NEUROD1/NEUROD2/NEUROD4/GPM6A/NEUROD6/MPV17/BMP2/ATP6V1B1/LRP5/OSR2/DZANK1/KRT12/HES5/HSF4/SLC4A7/COL4A1/WNT16/OPN4/TDRD7/OPN5/USP45/NIPBL/CEP290/KCNQ1/PDE6B/PDE6A/WNT2/ASCL1/NRP1/GSC/WNT7B/WNT7A/SOX2/SOX3/RP1/VEGFA/EPHB2/HIPK2/SOX8/DSCAM/TSKU/SALL2/SCO2/ATOH7/PITX3/ATOH1/ADAMTS18/MAF/WNT9B/WNT9A/MEIS3P2/MEIS3P1/CRYAA/TTC39C/RPGRIP1/HOXA1/ASCL2/HDAC2/HDAC1/MYO7B/MYO7A/POU4F2/STRA6/LENEP/IFT88/ESRRB/FOXN4/WDPCP/TOMT/NEUROG1/SOD1/SOX11/NEUROG2/SOX9/INTU/NEUROG3/BFSP1/FGFR2/TSPAN12/WNT10A/UNC45B/RD3/ADGRV1/BLOC1S3/USH2A/SLC39A5/SCAPER/IFT122/NKD1/FOXL2/PITX2/ZIC1/ATF6/OLIG3/OLIG1/OLIG2/SIX1/TWIST1/MYO6/INHBA/GDF3/SDK1/MEIS3/SDK2/TBX18/BMPR1B/SHROOM2/ACVRL1/BMPR2/CACNA1C/GATA3/SMCHD1/FREM2/ATF4/PAX6/SH3PXD2B/PAX2/SMG9/TBX1/PAX8/ANGPTL7/NOG/SLC17A6/BBS4/HIPK1/SMOC1/FLT1/JAG2/PROX1/KDM2B/STAT3/FOXE3/ACVR2B/OTOL1/SKI/PDGFRB/PDGFRA/MCM2/OSR1/PROM1/RARG/MAB21L1/RP1L1/MAB21L2/RAB18/C12orf57/FOXC1/WT1/PRSS56
Sensory Organ Morphogenesis	GOBP	-0.166352	-2.07278	0.00202429	0.0406079	111	SENSORY ORGAN MORPHOGENESIS%GOBP%GO:0090596	tags=41%, list=25%, signal=55%	PTF1A/WNT16/TENM3/TDRD7/RPGRIP1L/GLI3/NIPBL/CEP290/CHD7/MEGF11/WNT2/AHI1/GSC/RP1/VEGFA/EPHB2/SOX8/DSCAM/SIX4/TSKU/PITX3/SLC44A4/AGTPBP1/WNT9A/TTC39C/TBX2/RPGRIP1/HOXA1/HDAC2/HDAC1/MFSD2A/MYO7A/STRA6/FOXN4/WDPCP/SOD1/NEUROG1/SOX11/SOX9/INTU/FGFR2/TSPAN12/PTPRM/DLL1/FBN1/RORB/IFT122/NKD1/PITX2/ZIC1/THY1/COL5A1/COL5A2/SIX1/TWIST1/MYO6/DCANP1/EPHA2/SDK1/TULP1/RBP4/POU3F4/WNT5A/HPN/TH/SDK2/STRC/TBX18/TIFAB/SHROOM2/CRB2/TFAP2A/WHRN/OTOP1/TFAP2B/PLS1/FBN2/ATF4/PAX6/ABI2/PDZD7/PAX2/TBX1/PAX8/TMIE/WNT2B/NOG/LHX1/SOBP/SIX3/TPRN/BBS4/PHACTR4/ALDH1A3/MYO3B/MYO3A/CLRN2/USH1C/MFAP5/PROX1/MFAP2/EFEMP1/KDM2B/STAT3/FOXE3/SKI/OSR1/PROM1/RARG/ATP6V1B1/LRP5/OSR2/C12orf57/DZANK1
Sensory Perception Of Chemical Stimulus	GOBP	0.242714	4.48455	0	0	255	SENSORY PERCEPTION OF CHEMICAL STIMULUS%GOBP%GO:0007606	tags=83%, list=59%, signal=198%	OR4E1/OR10J3/OR10J4/RTP4/OR13H1/OR10R2/OR10AG1/OR6Q1/OR6Y1/OR2Y1/OR10D4P/OR2B8P/OR2H2/OR13G1/OR2H1/OR6P1/OR10Z1/OR10A7/OR5V1/OR2B11/OR5D18/OR10A2/OR5D16/OR10A4/OR5D14/OR10A3/OR5D13/OR10A6/OR10A5/OR2G6/OR5D3P/OR10H1/OR10H3/CST4/CST2/OR2G3/OR10H2/CST1/OR2G2/OR10H5/BEST2/OR10H4/OR1R1P/OR5F1/OR10P1/OR2T34/OR2T35/OR2T33/OR2W3/OR2W1/OR2AG1/OR2AG2/OR12D1/OR13F1/OR12D3/OR12D2/OR2T27/OR10J6P/OR10G2/DRD2/OR2F2/OR2F1/OR2T29/OR10G4/OR10G3/OR6N2/OR6N1/OR2V2/LOC112268384/OR4D1/OR2V1/NXNL2/OR10G6/GPR148/OR10G8/OR10G7/OR10G9/UBR3/OR5B3/OR5B2/MKKS/UGT2A1/OR5I1/OR5M9/OR5M8/OR5M3/OR5M1/OR6C3/OR5L2/OR6C2/OR5L1/OR5M11/OR5M10/OR5B21/ADCY3/OR5AL1/OR5AK2/OR5AP2/TAS1R2/OR5B12/OR5B17/TAS2R13/OR2A4/SYT10/OR5AK3P/OR8B12/OR7A5/ITPR3/GFY/OR5T3/OR5T2/OR5T1/SLC24A4/OBP2B/OR5AC2/TAS2R5/LPO/PIGR/OR10J5/TAS1R1/CALHM3/CALHM1/TAS2R20/GNAT2/GNAT3/TAS2R10/TAS2R14/TAS2R16/TAS2R19/TAS2R40/TAS2R41/TAS2R42/TAS2R43/TAS2R45/TAS2R46/PKD1L3/TAS2R30/TAS2R31/TAS2R33/TAS2R36/TAS2R38/TAS2R39/TAS2R60/TAS2R50/OR5AN1/TAS2R7/RTP5/RTP2/TAS2R9/RTP3/TAS2R8/RTP1/CA6/CNGB1/TAS2R1/TAS2R3/GNAS/TAS2R4/TAS1R3/OR9I1/OR9G4/OR9Q2/OR9Q1/PKD2L1/OR52A5/C5AR1/PIP/OR3A4P/OR8D4/OR51V1/OR8D2/OR8D1/OMP/OR8B8/OR8B4/OR51J1/OR8B3/OR51I2/OR8B2/OR51I1/OR8A1/OR8I2/AZGP1/OR1C1/OR8H3/OR51M1/OR8H2/OR51B6/OR8H1/OR51B5/OR51B4/OR8G5/OR8G1/OR8K5/OR8K3/OR8K1/OR8J3/OR8J2/OR8J1/OR1E2/OR8U9/OR1E1/OR8U8/OR1D5/OR1D4/OR8U3/OR1D2/OR8U1/OBP2A/OR52D1/OR2M7/SCNN1G/OR2M5/SCNN1D/OR2W6P/OR2M4/SCNN1B/OR2M3/SCNN1A/OR1K1/OR2M2/OR2T12/OR2T10/OR2T11/OR10AC1/OR2AE1/OR8G3P/OR2A42/OR13D1/OR2D3/TAAR3P/OR8G2P/OR2D2/OR2L8/OR2L5/BBS4/OR2L3/OR3A2/OR2W5P/OR2L2/OR2T8/OR2T7/OR2T6/OR10AD1/OR2T5/CD36/OR13C7/OR2T4/ASIC2/OR2T3/ASIC3/OR13C9/OR2T2/OR13C8/ASIC1/OR2T1/OR2L13/OR13C3/OR13C6P/OR13C2/OR52A1/OR13C5/OR13C4/OR2C3/OR6K6/OR2C1/OR6K3/OR13J1/OR6K2/OR2K2/OR10T2/OR2S2/OR2I1P/OR2AK2/OR10D3/OR2B6/OR6B1/OR2A25/OR2B3/OR10K2/OR2B2/OR10K1/OR2J3/OR2J2/OR10S1/OR2J1/OR2AJ1/OR2Z1/OR2A12/OR10C1/OR2A7/OR6A2/OR2A5/OR2A14/OR1Q1/OR2A2/OR10J1/OR2A1/OR4E2
Sensory Perception Of Smell	GOBP	0.272219	4.48096	0	0	193	SENSORY PERCEPTION OF SMELL%GOBP%GO:0007608	tags=85%, list=59%, signal=204%	OR4E1/OR10J3/OR10J4/OR13H1/OR10R2/OR10AG1/OR6Q1/OR6Y1/OR2Y1/OR10D4P/OR2B8P/OR2H2/OR13G1/OR2H1/OR6P1/OR10Z1/OR10A7/OR5V1/OR2B11/OR5D18/OR10A2/OR5D16/OR10A4/OR5D14/OR10A3/OR5D13/OR10A6/OR10A5/OR2G6/OR5D3P/OR10H1/OR10H3/OR2G3/OR10H2/OR2G2/OR10H5/BEST2/OR10H4/OR1R1P/OR5F1/OR10P1/OR2T34/OR2T35/OR2T33/OR2W3/OR2W1/OR2AG1/OR2AG2/OR12D1/OR13F1/OR12D3/OR12D2/OR2T27/OR10J6P/OR10G2/DRD2/OR2F2/OR2F1/OR2T29/OR10G4/OR10G3/OR6N2/OR6N1/OR2V2/LOC112268384/OR4D1/OR2V1/NXNL2/OR10G6/GPR148/OR10G8/OR10G7/OR10G9/UBR3/OR5B3/OR5B2/MKKS/OR5I1/OR5M9/OR5M8/OR5M3/OR5M1/OR6C3/OR5L2/OR6C2/OR5L1/OR5M11/OR5M10/OR5B21/ADCY3/OR5AL1/OR5AK2/OR5AP2/OR5B12/OR5B17/OR2A4/SYT10/OR5AK3P/OR8B12/OR7A5/GFY/OR5T3/OR5T2/OR5T1/SLC24A4/OBP2B/OR5AC2/OR10J5/CNGB1/OR9I1/OR9G4/OR9Q2/OR9Q1/OR52A5/OR3A4P/OR8D4/OR51V1/OR8D2/OR8D1/OMP/OR8B8/OR8B4/OR51J1/OR8B3/OR51I2/OR8B2/OR51I1/OR8A1/OR8I2/OR1C1/OR8H3/OR51M1/OR8H2/OR51B6/OR8H1/OR51B5/OR51B4/OR8G5/OR8G1/OR8K5/OR8K3/OR8K1/OR8J3/OR8J2/OR8J1/OR8U9/OR1E1/OR8U8/OR1D5/OR8U3/OR1D2/OR8U1/OR52D1/OR2M7/OR2M5/OR2W6P/OR2M4/OR2M3/OR1K1/OR2M2/OR2T12/OR2T10/OR2T11/OR10AC1/OR2AE1/OR8G3P/OR2A42/OR13D1/OR2D3/OR8G2P/OR2D2/OR2L8/OR2L5/BBS4/OR2L3/OR2W5P/OR2L2/OR2T8/OR2T7/OR2T6/OR10AD1/OR2T5/OR13C7/OR2T4/OR2T3/OR13C9/OR2T2/OR13C8/OR2T1/OR2L13/OR13C3/OR13C6P/OR13C2/OR52A1/OR13C5/OR13C4/OR2C3/OR6K6/OR2C1/OR6K3/OR13J1/OR6K2/OR2K2/OR10T2/OR2S2/OR2I1P/OR2AK2/OR10D3/OR2B6/OR6B1/OR2A25/OR2B3/OR10K2/OR2B2/OR10K1/OR2J3/OR2J2/OR10S1/OR2J1/OR2AJ1/OR2Z1/OR2A12/OR10C1/OR2A7/OR6A2/OR2A5/OR2A14/OR1Q1/OR2A2/OR10J1/OR2A1/OR4E2
Sensory Perception	GOBP	0.123268	3.00332	0	0.000828118	462	SENSORY PERCEPTION%GOBP%GO:0007600	tags=72%, list=60%, signal=174%	OR4E1/OR10J3/OR10J4/OR13H1/OR10R2/PROK2/OR10AG1/OR6Q1/OR6Y1/OR2Y1/OR10D4P/OR2B8P/OR2H2/OR13G1/GSDME/OR2H1/OR6P1/OR10Z1/OR10A7/OR5V1/OR2B11/OR10A2/OR10A4/OR10A3/OR10A6/OR10A5/SLC52A3/RGS9BP/OR2G6/OR10H1/VAX2/OR10H3/CST4/CST2/OR2G3/OR10H2/RPE65/CST1/OR2G2/OR10H5/OR10H4/OR1R1P/OR5F1/OR10P1/RGS16/OR2T34/OR2T35/OR2T33/OR2W3/OR2W1/SPNS2/OR2AG1/OR2AG2/OR12D1/OR13F1/OR12D3/OR12D2/OR2T27/OR10J6P/OR10G2/CRYGS/OR2F2/OR2F1/OR2T29/CRYGN/OR10G4/CRYGC/OR10G3/PRPH2/CRYGD/OR6N2/CRYGA/OR6N1/OR2V2/CRYGB/LOC112268384/OR2V1/OR4D1/OR10G6/GPR148/OR10G8/OR10G7/OR10G9/UBR3/RIPOR2/OR5B3/OR5B2/CEMIP/COL11A2/OR5I1/OR5M9/WFS1/OR5M8/TMC1/OR5M3/COL11A1/OR5M1/LHFPL5/TMC2/CRYBG3/PIEZO2/OR6C3/OR5L2/OR6C2/OR5L1/OR5M11/OR5M10/ADORA2A/ZNF354A/LRP2/COL4A3/CLRN1/ARRB1/EPS8L2/CRYBA2/CRYBA1/LHFPL4/CRYBA4/CRYBB1/CRYBB3/CRYBB2/OR5AK3P/KCNK4/OR8B12/KIFC3/CACNA2D4/OAT/SCN10A/POU3F4/HPN/TH/TMEM150C/COL18A1/OR7A5/GPR143/GRXCR1/WHRN/TFAP2A/CDC14A/PDZD7/TMIE/CEP250/TPRN/SIX3/MYO3B/MYO3A/CLRN2/USH1C/KCNA1/KCNA2/CRYM/RS1/KIT/CHRNA7/OTOR/OR5T3/OR5T2/OR5T1/BEST1/KRT12/OR5AC2/DCDC2/LPO/SNAI2/NTSR2/REEP6/DNAJC19/KCNE1/COL1A1/WDR1/NIPBL/TMEM120A/PKD1L3/KCNQ1/OPRL1/CNGB1/GNAS/MYO9A/RP2/BIRC5/OR9I1/OR9G4/SHANK1/OR9Q2/ABLIM1/OR9Q1/P2RX7/PKD2L1/SCN1A/HOMER2/OR8D4/OR8D2/OR8D1/OR8B8/SOD1/OR8B4/OR8B3/OR8B2/TYR/TIMM9/OR8A1/TIMM13/OR8I2/TRPM1/TIMM10/OR8H3/OR8H2/ATP6V0A4/OR8H1/OR8G5/OR8G1/ADGRV1/OR8K5/USH2A/OR8K3/OR8K1/P2RX4/OR8J3/OR8J2/OR8J1/CACNA1D/OR8U9/OR8U8/OR8U3/OR8U1/AOC2/PDYN/ANO1/BBS2/PENK/SCN9A/SFRP5/SCNN1G/SCNN1D/SCNN1B/SCNN1A/GUCA1C/TIMM8B/CHRNA4/OR8G3P/TBX1/OR8G2P/BBS4/CACNA1F/TSPEAR/ASIC2/ASIC3/OPA3/ASIC1/TRPV2/TRPV1/OR52A1/TTC8/NMB/MME/RTP4/SIX6/OR5D18/OR5D16/OR5D14/OR5D13/OR5D3P/BEST2/CCR2/PTGES/CABP4/CABP2/CABP1/DRD2/EYS/GPR179/FSCN2/NXNL2/IMPG2/ROM1/TULP2/PDE6C/LUM/USP53/LOXHD1/ESPNL/GRXCR2/SLC26A5/CLIC5/CCDC50/OTOS/MKKS/UGT2A1/CEACAM16/LHFPL3/OR5B21/PJVK/ADCY3/MARVELD2/GUCY2F/OR5AL1/OR5AK2/OR5AP2/TAS1R2/OR5B12/OR5B17/MRGPRX2/TAS2R13/GRM7/SPTBN4/OR2A4/GRM8/SYT10/ALDH7A1/CHRNB2/OPRK1/UNC119/RBP3/ROR1/ATXN7/RDH12/RDH10/TULP1/DHRS3/POU4F3/CCL2/ITPR3/EPHB1/MMP24/GUCA1B/GUCA1A/CDH23/EFEMP1/GFY/NDUFB9/GRIK2/ATP6V1B1/COL2A1/SLC24A1/GRM6/SLC24A4/OBP2B/TAS2R5/PIGR/OR10J5/TAS1R1/TRPA1/ATP2B2/CALHM3/CALHM1/TAS2R20/GNAT2/GNAT3/TAS2R10/TAS2R14/TAS2R16/TAS2R19/MYH14/NIPSNAP1/TAS2R40/TAS2R41/TAS2R42/TAS2R43/TAS2R45/DRAM2/TAS2R46/TAS2R30/TAS2R31/TAS2R33/USH1G/TAS2R36/TAS2R38/TAS2R39/TAS2R60/TAS2R50/OR5AN1/TAS2R7/PCDH15/RTP5/RTP2/TAS2R9/RTP3/TAS2R8/RTP1/CA6/TAS2R1/TAS2R3/TAS2R4/TAS1R3/EYA1/EYA3/EYA4/PRR4/RABGGTB/RABGGTA/PITPNA/RAX/CRYAA/HOXA1/OR52A5/C5AR1/SLC4A10/MYO7B/PIP/MYO7A/GRAP/SLC26A4/OR3A4P/OR51V1/TOMT/OMP/OR51J1/OR51I2/OR51I1/AZGP1/OR1C1/OR51M1/OR51B6/OR51B5/OR51B4/RD3/P2RX2/ARR3/OR1E2/OR1E1/OR1D5/OR1D4/OR1D2/ZIC2/OBP2A/ATF6/OR52D1/OPRM1/RPGR/OPA1/CRYZ/EML2/OR2M7/OR2M5/OR2W6P/OR2M4/OR2M3/OR1K1/OR2M2/PAX3/OR2T12/PAX6/OR2T10/OR2T11/OR10AC1/PAX2/OR2AE1/GNAT1/OR2A42/OR13D1/TAAR3P/OR2D3/OR2D2/OR2L8/OR2L5/OR2L3/OR3A2/OR2W5P/OR2L2/OR2T8/OR2T7/OR2T6/OR10AD1/OR2T5/MYO1A/PRDM12/OR13C7/CD36/OR2T4/OR2T3/OR13C9/OR2T2/OR13C8/OR2T1/OR2L13/OR13C3/OR13C6P/OR13C2/OR13C5/OR13C4/RETREG1/OR2C3/OR6K6/OR2C1/OR6K3/OR13J1/POU6F2/PNOC/OR6K2/OR2K2/OR10T2/OR2S2/OR2I1P/OR2AK2/OR10D3/SERPINB6/OR2B6/ALOXE3/OR6B1/OR2A25/OR2B3/OR10K2/OR2B2/OR10K1/OR2J3/TBL1X/OR2J2/OR10S1/OR2J1/OR2AJ1/OR2Z1/OR2A12/OR10C1/OR2A7/OR6A2/OR2A5/OR2A14/OR1Q1/OR2A2/OR10J1/OR2A1/OR4E2
Sensory System Development	GOBP	-0.135406	-2.18024	0	0.0284741	185	SENSORY SYSTEM DEVELOPMENT%GOBP%GO:0048880	tags=43%, list=29%, signal=60%	PTF1A/SIX6/SMARCA4/TENM3/SIPA1L3/ZDHHC16/RPGRIP1L/PHOX2B/CHD7/WNT5B/ACTL6A/MEGF11/AHI1/DRD2/CRYGS/CRYGN/CRYGC/CRYGD/CRYGA/CRYGB/POU4F1/ABCB5/SLC44A4/TTLL5/AGTPBP1/ITGAM/SLC6A3/CPAMD8/MDM1/CRYBG3/TBX2/MFSD2A/CYP1B1/PTPRM/CHRDL1/DLL1/FBN1/PLAAT1/PLAAT3/TMEM132E/RORB/C1QA/CRYBA2/CRYBA1/FZD4/CRYBA4/RAB3GAP1/CRYBB1/CRYBB3/CRYBB2/SMARCD3/WNT6/THY1/COL5A1/MEIS2/COL5A2/MEIS1/NPHP1/EPHA2/PBX3/TULP1/RBP4/PBX2/PBX4/WNT5A/PBX1/TH/C3/CRB2/TFAP2A/TFAP2B/FBN2/ABI2/NES/WNT2B/LHX1/SIX3/PHACTR4/ALDH1A3/USH1C/MFAP5/MFAP2/MED1/ZNF513/EFEMP1/NHS/TGFB2/RS1/NEUROD1/NEUROD4/GPM6A/LRP5/OSR2/DZANK1/KRT12/HES5/HSF4/COL4A1/WNT16/OPN4/TDRD7/OPN5/USP45/NIPBL/CEP290/PDE6B/PDE6A/SEMA3A/WNT2/NRP1/WNT7B/WNT7A/SOX2/RP1/VEGFA/HIPK2/SOX8/DSCAM/TSKU/SALL2/SCO2/ATOH7/PITX3/ADAMTS18/MAF/WNT9B/WNT9A/MEIS3P2/MEIS3P1/CRYAA/RPGRIP1/HDAC2/HDAC1/MYO7A/POU4F2/STRA6/LENEP/FOXN4/SOX11/SOX9/BFSP1/TSPAN12/UNC45B/RD3/BLOC1S3/SLC39A5/SCAPER/IFT122/NKD1/FOXL2/PITX2/ATF6/TWIST1/INHBA/GDF3/SDK1/MEIS3/SDK2/BMPR1B/SHROOM2/ACVRL1/BMPR2/ISL1/CACNA1C/FREM2/ATF4/PAX6/SH3PXD2B/PAX2/SMG9/ANGPTL7/SLC17A6/BBS4/HIPK1/SMOC1/FLT1/PROX1/KDM2B/STAT3/FOXE3/ACVR2B/SKI/PDGFRB/PDGFRA/PROM1/RARG/MAB21L1/RP1L1/MAB21L2/RAB18/C12orf57/FOXC1/WT1/PRSS56
Signal Transduction Through Il1r	WIKIPATHWAYS 20220510	-0.345345	-2.08586	0.00998004	0.0391578	25	SIGNAL TRANSDUCTION THROUGH IL1R%WIKIPATHWAYS_20220510%WP4496%HOMO SAPIENS	tags=88%, list=54%, signal=189%	MYD88/IL1R1/CHUK/MAPK14/RELA/NFKB1/IKBKB/TNF/ECSIT/IFNA1/NFKBIA/IRAK3/IF1DA1/MAP3K1/MAP3K7/IRAK2/IL1B/IL1A/MAP2K3/IL6/IL1RN/JUN/TRAF6/TGFB1/IRAK1/MAP2K6/DKFZp686J04131/MAPK8/MAP3K7IP1
Signaling By Braf And Raf1 Fusions	REACTOME DATABASE ID RELEASE 84	-0.227683	-2.08362	0.0041841	0.0391265	59	SIGNALING BY BRAF AND RAF1 FUSIONS%REACTOME DATABASE ID RELEASE 84%6802952	tags=64%, list=42%, signal=110%	MARK3/ITGA2B/MAP2K1/MAP2K2/FAM114A2/CALM1/RAF1/YWHAB/TENT4A/BCL2L11/VCL/QKI/RAP1B/RAP1A/KIAA1549/TLN1/KSR1/HRAS/KSR2/AKAP9/KDM7A/CAMK2B/CAMK2D/ESRP1/CAMK2A/CAMK2G/FN1/ARAF/ITGB3/MPRIP/ARRB1/CLCN6/ARRB2/FAM131B/FGB/SND1/FGA/TRIM24/VWF/FGG/FXR1/ZC3HAV1/IQGAP1/ATG7/AGTRAP/SRC/AP3B1/BRAF/CNKSR2/CNKSR1/APBB1IP/TRAK1/JAK2/LMNA/MAPK1/CSK/PAPSS1/MAPK3/AGGF1/NRAS/AGK/PEBP1
Signaling By Cytosolic Fgfr1 Fusion Mutants	REACTOME DATABASE ID RELEASE 84	-0.457027	-2.14074	0	0.0330499	15	SIGNALING BY CYTOSOLIC FGFR1 FUSION MUTANTS%REACTOME DATABASE ID RELEASE 84%1839117	tags=67%, list=21%, signal=84%	LRRFIP1/GAB2/FGFR1OP2/CPSF6/CUX1/BCR/TRIM24/PIK3R1/STAT5A/PIK3CA/STAT5B/CEP43/STAT1/STAT3/ZMYM2/MYO18A
Signaling By Interleukins	REACTOME	-0.11002	-2.61994	0	0.00473114	435	SIGNALING BY INTERLEUKINS%REACTOME%R-HSA-449147.11	tags=37%, list=26%, signal=49%	HAVCR2/RELA/POU2F1/ZEB1/NFKB2/STX3/IL10RB/STAT2/IL10RA/CSF3/CSF1/IL5RA/VCAM1/IL13RA2/IL13RA1/TXLNA/FSCN1/PPP2R1A/NDN/SOCS5/MCL1/PRKACA/PTPN20/FASLG/IRF4/PTPN23/BTRC/TRAF2/IL3RA/PTPRZ1/IL21R/CASP8/PTPN18/PTPN14/PTPN9/SKP1/PTPN7/HSP90AA1/PTPN5/PTPN2/IL1RN/RBX1/IL36A/IL36B/FBXW11/LGALS9/IL15RA/IL1R2/IL36G/IFNLR1/IL1F10/IL21/IL22/IL20/IL25/IL26/IL24/IL15/IL13/RALA/IL23R/IL19/SOCS3/IL12B/IL16/ITGB1/IL12A/IL17RE/SOCS1/IL10/IL17RB/IL23A/MAP3K3/UBA52/LCP1/IL33/BOLA2B/IL37/TOLLIP/HNRNPDL/IL34/STAT4/BATF/IL12RB1/IL17C/IL12RB2/IL18R1/PDCD4/IL18RAP/IL4R/CUL1/IL36RN/IL4/SNAP25/IL5/IL9/UBB/IL9R/IL1RL1/IL1RL2/IFNL2/IFNL1/UBC/IFNL3/MAPK11/RPS27A/STX1A/HMGB1/RORA/CSF2RB/SOCS2/ITGAM/RAG2/JAK3/ITGB2/RAG1/TSLP/CISH/IL2RG/IL7/CRLF2/ITGAX/HNRNPF/TNFRSF1B/CCND1/DUSP4/DUSP3/VRK3/MAPK7/JUN/MAOA/SOD2/PSMD8/PSMD9/PSMD6/LMNB1/PSMD7/MIF/PSMD4/PSMD5/PSMD2/PSMD3/PSMD1/MAP3K7/HNRNPA2B1/PSMA5/PSMA6/PSMA3/PSMA4/PSMA1/PSMA2/PSME3/P4HB/PSME4/PSME1/PSME2/PSMD10/PSMB11/PSMD12/PSMD11/PSMD14/PSMD13/VIM/PSMA7/PSMB10/PSMA8/PSMB6/PSMB7/GSTO1/PSMB4/PSMB5/TNF/PSMB2/PSMB3/PSMB1/HSPA8/PSMF1/PSMB8/PSMB9/SEM1/PSMC5/TNFRSF1A/PSMC6/PSMC3/PSMC4/PSMC1/PSMC2/NFKBIB/IL7R/GSTA2/CNN2/NLRX1/NLRC5/AIP/RPLP0/SNRPA1/VAMP7/COL1A2/VAMP2/CBL/PITPNA/MAPK8/IL1R1/IL17RC/IL17RA/IL17F/CASP3/IL17A/GSDMD/CTSG/TIMP1/FCER2/MMP1/FPR1/MMP2/MMP3/MMP9/FOS/ELK1/BCL2/PELI1/LAMA5/MYC/JUNB/NOS2/CCR1/PTK2B/RHOU/CDKN1A/CCR5/JAK2/ANXA1/DUSP6/DUSP7/INPP5D/TEC/CCR2/ATF1/STAT1/STAT3/MAP3K8/SIGIRR/ALPK1/IRS1/PTPN13/AGER/S100A12/IRS2/N4BP1/OPRD1/FGF2/IKBIP/RIPK2/IRAK3/CCL11/IRAK4/LRRC14/USP14/PELI3/PELI2/PIM1/PRTN3/NOD1/MAP2K1/NOD2/PTAFR/TIFA/NKIRAS1/NKIRAS2/S100B/TNIP2/IL2RB/CASP1/SQSTM1/HMOX1/IL18/IL1A/IL1B/FOXO3/MEF2A/STAT6/FOXO1/MEF2C/CCL19/RPS6KA3/RPS6KA5/RPS6KA2/RPS6KA1/CA1/CCL22/BCL2L1/CCL20/MYD88/PIK3CD/GATA3/CSF3R/SAA1/IL6R/RAPGEF1/CD4/MTAP/LCN2/ATF2/PTPN12/CCL3L3/PPP2R1B/HIF1A/STAT5A/STAT5B/GRB2/CAPZA1/GAB2/SOS2/CXCL10/PPP2CA/PPP2CB/CXCL8/CD86/CXCL1/CD80/CXCL2/SMAD3/MSN/OPRM1/SDC1/JAK1/IL32/USP18/MAP2K3/MAP2K4/IL1RAPL1/MAPKAPK3/CCL5/CCL4/S1PR1/CCL3/CFL1/CCL2/PPP2R5D/HSP90B1/CREB1/PTGS2/MAP2K7/MAP2K6/ALOX5/POMC/IRAK2/CDC42/FYN/PAK2/LYN/YES1/TALDO1/IRAK1/ANXA2/RORC/APP/AKT1/IFNG/IL2RA/IL2/STXBP2/PIK3R3/TP53/PIK3R2/PIK3R1/HSPA9/FN1/TCP1/IL6/CANX/EBI3/ARF1/IL27/TYK2/IL6ST/CRLF1/IL27RA/MAPK9/MAPKAPK2/CD36/SYK/MAPK10/VAV1/PTPN4/STX4/VEGFA/F13A1/HGF/PPIA/SHC1/LBP/RAP1B/IL3/TGFB1/INPPL1/CRKL/BLNK/PIK3CB/IGHG4/IGHG1/TBK1/ALOX15/YWHAZ/PIK3CA/LCK/SOS1/CRK/MAPK1/MAPK3/CSF2/IL11/CNTFR/PTPN11/CNTF/MAPK14/CTF1/SOD1/IL31/PTPN6/IL11RA/IL31RA/OSM/LIF/LIFR/OSMR/CLCF1/SERPINB2/BCL6/CSF1R/BIRC5/BRWD1/SMARCA4/HCK/UBE2V1/H3C8/SOX2/MUC1/TWIST1/UBE2N/TAB3/TAB2/TAB1/H3C15/ICAM1/TRAF6/CEBPD/IGHE/IL20RA/IL20RB/NFKBIA/IL22RA2/IKBKB/IL22RA1/CHUK/NANOG/IKBKG/IL18BP/NFKB1
Signaling By Nuclear Receptors	REACTOME	-0.125732	-2.15398	0.00198807	0.0314069	222	SIGNALING BY NUCLEAR RECEPTORS%REACTOME%R-HSA-9006931.5	tags=36%, list=24%, signal=47%	POU2F1/H2AZ2/GREB1/H2BC8/STAG1/H2BC5/ABCG1/STAG2/H2BC3/AKR1C3/CHD1/NCOA3/H2BC1/SMC1A/NR5A2/TFF3/DHRS3/TFF1/CXXC5/DHRS9/KDM4B/ESR2/USF2/APOC2/ZDHHC21/GNB1/USF1/GPAM/ZNF217/MYLIP/FOSB/EBAG9/CALM1/HSP90AA1/FKBP4/AXIN1/PLIN1/FKBP5/S1PR3/PPARD/HRAS/KPNA2/CREB1/ZDHHC7/CRABP2/SP1/CRABP1/RDH14/RDH13/NR1H3/ANGPTL3/DHRS4/IGF1R/PPID/CAV2/FABP5/SDR16C5/ARL4C/FABP6/ALDH1A3/ALDH1A2/EEPD1/ALDH8A1/DLD/APOD/TGFA/AREG/NR1H2/KAT5/ESR1/PTK2/RXRA/RARA/PGR/NCOR2/HDAC3/NCOR1/TBL1XR1/GPS2/CCND1/TBL1X/NCOA1/JUN/NCOA2/ADH4/PTGES3/APOC1/GNAT3/EREG/APOC4/BTC/AKT1/CYP26A1/ADH1C/PIK3R3/PIK3R2/ADH1A/PIK3R1/DDX5/CYP26C1/PRKCZ/GNG10/SRF/CPT1B/SPHK1/GNG12/GNG11/GNG13/XPO1/GNGT2/NRIP1/HBEGF/CARM1/EGFR/GNAI3/EPGN/GNAI1/CPT1A/GNAI2/CITED1/CYP26B1/DLAT/CETP/ALDH1A1/GTF2A1/GTF2A2/PPP5C/RXRG/UGT1A3/RXRB/CTSD/MMP7/MMP2/MMP3/GNB2/MMP9/FOS/ELK1/UHMK1/GNB4/BCL2/GNB3/GNB5/AKT2/MYC/AKT3/NOS3/RARG/PDPK1/RARB/PIK3CA/CREBBP/SRC/CBFB/RUNX1/STRN/GNG3/CDKN1B/GNG2/GNG5/GNG4/GNG7/PCK1/GNG8/MAPK1/PRMT1/KANK1/MAPK3/NRAS/EGF/CAV1/H2AB1/H2AC19/H2AC14/H2BC12L/EP300/H2AC8/HSP90AB1/H2AC6/H2AC7/GTF2F1/GTF2F2/SCD/KDM1B/FOXO3/KDM1A/PDHA2/MYB/PDHA1/H4C9/AGO3/AGO4/GATA3/AGO1/H2AC20/AGO2/H2AX/KDM3A/TNRC6C/MOV10/TNRC6A/KDM4A/TNRC6B/ATF2/POLR2A/H2BC26/POLR2B/POLR2C/POLR2D/H2BC21/POLR2G/GNGT1/POLR2I/MED1/POLR2J/H3-3B/H3C8/TBP/H2BC17/H2BC12/H2BC13/KAT2B/H2BC14/H2AJ/RDH5/H2BC15/H2BC11/ABCA1/HDAC1/ABCG8/ABCG5/H3C15/CXCL12/PDHB/RDH11/FASN/RDH10/CCNT1/PDK4/RDH16/POLR2E/PDK3/POLR2F/PDK2/POLR2H/PDK1/PDHX/FOXA1/SMC3/YY1/POLR2K/TLE3/POLR2L/KCTD6/RAD21/H2BC9/CDK9/JUND
Signaling By Receptor Tyrosine Kinases	REACTOME	-0.0955965	-2.33951	0	0.0153403	480	SIGNALING BY RECEPTOR TYROSINE KINASES%REACTOME%R-HSA-9006934.5	tags=51%, list=41%, signal=84%	PTPRK/LRIG1/SPRY1/PPP2R1A/PRKACA/FOSB/PTPRS/PTPRZ1/NTRK3/PTPRO/NTF3/PTPN18/PRKACG/PRKACB/HSP90AA1/PTPN2/RNF41/CUL5/AHCYL1/RALA/ITGB1/INS/SOCS1/NRP1/UBA52/ITGAV/GRAP2/UBB/ITCH/UBC/MAPK11/RPS27A/MAPK12/TGFA/AREG/IDE/INSR/ESR1/RAB4B/JAK3/THEM4/CD274/IL2RG/HNRNPM/PGR/HNRNPF/CTNNA1/WWOX/DUSP4/DUSP3/HNRNPH1/VRK3/MAPK7/FLT1/FLT4/PGF/CDK5R1/SH3GL3/F3/SH3GL2/PRKCB/SH3GL1/EREG/BTC/HGS/PTPRJ/STAM2/COL4A4/COL4A3/ADAM12/COL4A5/STAM/STUB1/COL6A2/COL6A1/COL6A3/COL6A6/COL6A5/PCSK6/PCSK5/RIT1/RIT2/TNS4/TNS3/SH3KBP1/YAP1/NAB1/NAB2/PTBP1/EGR2/EPS15L1/EPN1/DNM2/DNM3/FLRT2/FLRT3/FLRT1/ARF6/COL4A2/HNRNPA1/COL4A1/HBEGF/CBL/EGFR/EPS15/EPGN/PTPRF/NCK1/ADAM10/ADAM17/DOCK1/PSEN1/NCSTN/PLCG1/COL9A1/PTPN3/COL9A3/COL9A2/MAPK13/LAMC2/LAMC1/SHC2/RALB/SHC3/RALGDS/BAX/CTSD/MDK/MMP9/FOS/ELK1/FGFRL1/TIAL1/RBFOX2/PRDM1/ESRP2/ANOS1/TIA1/LAMA5/AKT2/MYC/LAMA3/AKT3/PLG/JUNB/FURIN/FRS2/FRS3/NOS3/SPP1/LAMB3/CMA1/LAMB1/CHEK1/MAPKAP1/CTNND1/SPINT1/HPN/SPINT2/FGFBP1/PTK2B/FGFBP2/HGFAC/FGFBP3/NRP2/MEMO1/DIAPH1/BRAF/NTF4/ADCYAP1/NTRK2/BDNF/ADCYAP1R1/MAP2K5/DNAL4/GRB7/JAK2/DUSP6/PTPRU/DUSP7/SOCS6/FER/TEC/GRAP/RRAD/ASCL1/NRAS/FES/RICTOR/LYL1/KIDINS220/EGR3/ATF1/STAT1/EGR4/TCF12/STAT3/CAV1/FOSL1/CDH5/ARC/IRS1/VGF/IRS2/ID2/FGF1/ID4/FGF2/ID3/FGF3/TRIB1/FGF4/CDK5R2/FGF6/FGF7/FGF9/MAP2K1/MAP2K2/S100B/GTF2F1/GTF2F2/CYFIP2/NCKAP1/MEF2A/STAT6/MEF2C/RPS6KA3/RPS6KA5/RPS6KA2/RPS6KA1/NCKAP1L/LAMA2/LAMC3/RANBP10/LAMB2/RANBP9/LAMA1/ALK/ITGA3/FLT3/ITGA2/LAMA4/NRG1/NRG2/NRG3/NRG4/RAPGEF1/ESRP1/MET/CDK5/TPH1/ATF2/POLR2A/ABI2/POLR2B/POLR2C/POLR2D/ABI1/POLR2G/POLR2I/POLR2J/PTPN12/MTOR/DOCK3/DOCK7/PRKCA/PPP2R1B/KDR/FLT3LG/GFAP/CDC37/HIF1A/STAT5A/STAT5B/SH2B3/SH2B2/GAB1/GABRG3/BRK1/GABRG2/GAB2/KIT/PPP2CA/GABRB3/CXCL12/PPP2CB/GABRB2/GABRB1/WASF1/WASF2/WASF3/ERBIN/BAIAP2/CTNNB1/NELFB/KLB/PDGFRB/MEF2D/PDGFRA/GABRQ/GABRA1/FGF20/ATP6V1H/FGF23/FGF22/FGF16/FGF19/NCF1/FGF18/NCF2/FGFR4/NCF4/ADORA2A/CALM1/FGF10/PRR5/GRB10/YWHAB/SPRED2/CLTC/SPRED1/CLTA/MAPKAPK3/AP2A1/MLST8/AP2A2/NEDD4/NCBP1/NCBP2/NCK2/RAC1/PPP2R5D/HRAS/CREB1/AP2M1/PSENEN/VAV3/RHOA/DNM1/ERBB2/VAV2/TIAM1/IGF1R/RASA1/ARHGEF7/ROCK1/ROCK2/PSEN2/MKNK1/SPRY2/CDC42/APH1A/PAK1/APH1B/AP2S1/FYN/PAK3/PAK2/LYN/YES1/AP2B1/GRIN2B/PTK2/TRIB3/PTK6/HDAC3/ID1/NCOR1/NGF/PXN/PIK3C3/MST1/MST1R/PAG1/SGK1/THBS4/THBS3/PDGFD/SPARC/CILP/AKT1/MXD4/PRKCE/PRKCD/TCIRG1/CSN2/ATP6V1E1/ATP6V1E2/CYBB/ATP6V0B/CYBA/ATP6V1G1/ATP6V0E1/ATP6V1G2/WWP1/ATP6AP1/ATP6V1B2/PDGFB/ATP6V0D1/ATP6V0D2/PIK3R3/PIK3R2/ATP6V0C/STMN1/PIK3R1/PRKCZ/IRS4/ATP6V1B1/ADAP1/ATP6V1A/REST/SRF/ATP6V0A2/ATP6V0A4/ATP6V0E2/ATP6V1G3/ATP6V1D/IGF2/ATP6V1C1/IGF1/ATP6V1F/SPHK1/ATP6V1C2/ATP6V0A1/PIK3R4/HSPB1/MAPKAPK2/VAV1/CYFIP1/VEGFB/VEGFC/ELMO2/VEGFD/VEGFA/MATK/HGF/NTRK1/SHC1/ITPR1/ITPR2/THBS2/ITPR3/DLG4/RAP1B/RAP1A/USP8/CRKL/ITGB3/PIK3CB/PDPK1/PIK3CA/LCK/JUP/SOS1/GGA3/CRK/SRC/THBS1/MAPK1/CSK/AAMP/MAPK3/PTPN1/EGF/PTPN11/MAPK14/RAB4A/PTPN6/BCAR1/EP300/PLAT/CHD4/PTN/MYCN/SIN3A/PDE3B/TLR9/ELMO1/EGR1/GALNT3/MUC20/SHB/SH2D2A/TAB2/AXL/HDAC2/HDAC1/POLR2E/POLR2F/POLR2H/POLR2K/POLR2L/JUND
Signaling Events Mediated By Focal Adhesion Kinase	PATHWAY INTERACTION DATABASE NCI-NATURE CURATED DATA	-0.251844	-2.22533	0	0.0244832	56	SIGNALING EVENTS MEDIATED BY FOCAL ADHESION KINASE%PATHWAY INTERACTION DATABASE NCI-NATURE CURATED DATA%SIGNALING EVENTS MEDIATED BY FOCAL ADHESION KINASE	tags=64%, list=39%, signal=105%	ARHGEF7/CCND1/PLCG1/RAP1B/PIK3CA/JUN/BRAF/PTPN21/CAPN2/NCK2/SH3GL1/ARHGEF11/MAPK9/RRAS/ARHGEF28/ASAP1/GIT2/ARHGAP26/KLF8/ACTN1/ITGB1/ROCK2/MAPK8/ITGB5/MAPK1/ETS1/ITGAV/RAC1/RAPGEF1/ITGA5/RHOA/MAP2K4/BCAR1/PAK1/WASL/FYN/YES1/ELMO1/DOCK1/GRB7/SRC/PXN/RAP1A/NCK1/PTK2/ARHGAP35/RASA1/MAP2K1/GRB2/SOS1/MAPK8IP3/CRK/ACTA1/RAF1/TLN1/VCL/PIK3R1/BMX
Signaling Events Mediated By Stem Cell Factor Receptor (C-Kit)	PATHWAY INTERACTION DATABASE NCI-NATURE CURATED DATA	-0.251999	-2.13714	0.00402414	0.0335824	52	SIGNALING EVENTS MEDIATED BY STEM CELL FACTOR RECEPTOR (C-KIT)%PATHWAY INTERACTION DATABASE NCI-NATURE CURATED DATA%SIGNALING EVENTS MEDIATED BY STEM CELL FACTOR RECEPTOR (C-KIT)	tags=71%, list=46%, signal=131%	GSK3B/KITLG/FER/JAK2/EPO/STAT5A/STAT1/STAT3/PDPK1/BAD/PIK3CA/MATK/MAPK8/PTPRO/PIK3C2B/SPRED2/SPRED1/GRAP2/CRKL/MAP4K1/MAPK3/STAP1/SH2B3/SH2B2/AKT1/EPOR/TEC/SNAI2/CBL/SOCS1/MITF/LYN/RPS6KB1/SHC1/PTPN6/FOXO3/GRB10/HRAS/GAB1/PTEN/PTPN11/BCL2/DOK1/CREBBP/MAP2K1/GRB2/MAP2K2/SOS1/KIT/RAF1/PIK3R1/VAV1
Signaling Events Mediated By The Hedgehog Family	PATHWAY INTERACTION DATABASE NCI-NATURE CURATED DATA	-0.418881	-2.34759	0.00192308	0.0148034	22	SIGNALING EVENTS MEDIATED BY THE HEDGEHOG FAMILY%PATHWAY INTERACTION DATABASE NCI-NATURE CURATED DATA%SIGNALING EVENTS MEDIATED BY THE HEDGEHOG FAMILY	tags=86%, list=45%, signal=156%	GAS1/CDON/TGFB2/LRPAP1/STIL/DHH/PIK3CA/AKT1/HHIP/PTCH1/PTCH2/IHH/LRP2/PTHLH/GLI2/PIK3R1/HHAT/SHH/ARRB2/GRK2/SMO/BOC
Signaling Events Mediated By Vegfr1 And Vegfr2	PATHWAY INTERACTION DATABASE NCI-NATURE CURATED DATA	-0.269473	-2.55769	0	0.00636247	66	SIGNALING EVENTS MEDIATED BY VEGFR1 AND VEGFR2%PATHWAY INTERACTION DATABASE NCI-NATURE CURATED DATA%SIGNALING EVENTS MEDIATED BY VEGFR1 AND VEGFR2	tags=67%, list=40%, signal=110%	VEGFA/FLT1/ROCK1/PLCG1/PDPK1/ARF1/PRKCD/PRKACA/PIK3CA/BRAF/NCK2/PRKCB/ITGB3/CALM3/CDC42/MAP2K6/MAPK1/MAPK11/PTK2B/ITGAV/MAPK3/AKT1/SHB/RHOA/CBL/CAV1/FYN/MAPK14/FBXW11/PAK2/NEDD4/MAPKAPK2/SRC/FES/PTPN6/PXN/GRB10/NCK1/HSP90AA1/GAB1/PRKCA/PTPN11/PTK2/KDR/MAP2K3/HSP90AB1/CTNNA1/PTPRJ/MAP2K1/GRB2/CDH5/MAP2K2/MYOF/HGS/SH2D2A/DNM2/AKAP1/CAMKK2/RAF1/VTN/PTPN2/VCL/IQGAP1/CTNNB1/PIK3R1/NOS3
Signaling Mediated By P38-Alpha And P38-Beta	PATHWAY INTERACTION DATABASE NCI-NATURE CURATED DATA	-0.325655	-2.34217	0	0.0152802	34	SIGNALING MEDIATED BY P38-ALPHA AND P38-BETA%PATHWAY INTERACTION DATABASE NCI-NATURE CURATED DATA%SIGNALING MEDIATED BY P38-ALPHA AND P38-BETA	tags=65%, list=32%, signal=95%	ATF1/GDI1/HSPB1/RPS6KA4/ELK4/RPS6KA5/MKNK1/EIF4EBP1/NOS2/CREB1/EIF4E/MEF2A/KRT8/PLA2G4A/MAPK14/MITF/CEBPB/USF1/PTGS2/KRT19/MAPKAPK3/MAPKAPK2/MAPKAPK5/HBP1/JUN/ATF6/RAB5A/SLC9A1/DDIT3/ATF2/PPARGC1A/MAPK11/ESR1/TP53/MEF2C
Smad Protein Signal Transduction	GOBP	-0.269108	-2.1929	0.00204918	0.0272452	49	SMAD PROTEIN SIGNAL TRANSDUCTION%GOBP%GO:0060395	tags=61%, list=34%, signal=93%	MAGI2/RUNX2/NUP93/SMAD2/SMAD1/JUN/SMAD4/SMAD3/TGFB1/TGFB3/GDF2/GDF1/SMAD9/INHBB/INHBA/GDF3/SMAD6/SMAD5/INHBC/GDF5/BMP6/INHBE/SMAD7/GDF7/BMP3/GDF9/ABTB3/BMP10/MSTN/HIPK2/BMP15/LEFTY1/CITED1/FOS/ATOH8/LEFTY2/GDF10/GDF11/TGFB2/GDF15/BMP8A/BMP8B/GDF6/BMP4/SKI/BMP2/INHA/BMP7/BMP5/NODAL/ZMIZ1/ZMIZ2
Stem Cell Differentiation	GOBP	-0.187891	-2.12379	0.0019802	0.0345739	96	STEM CELL DIFFERENTIATION%GOBP%GO:0048863	tags=57%, list=39%, signal=93%	SNAI2/MTF2/NOTCH1/MEF2C/CTNNB1/RADIL/HTR2B/HMGA2/HAND2/PHOX2B/SRF/MLLT3/NELFB/KBTBD8/SEMA3A/METTL5/ZNF281/SHH/SEMA5A/CORO1C/NRP1/EPCAM/SEMA5B/GSC/SEMA4C/PSMD11/WNT7A/SEMA6B/SEMA6C/SEMA6A/SOX8/SEMA6D/NRG1/GDNF/RBPJ/TBXT/SEMA7A/SEMA3C/FN1/SEMA3D/EEF1AKMT4-ECE2/SEMA3B/LMBR1L/SEMA3G/SEMA3E/SEMA3F/SOX21/FOXO4/SEMA4A/SEMA4D/SEMA4B/SEMA4F/SEMA4G/TCOF1/SOX9/SOX10/HOXB4/FGFR2/LRP6/NOLC1/PEF1/FZD1/PDCD6/ACE/JAG1/FAM172A/PITX2/JARID2/ERBB4/KLHL12/WNT3/OTUD5/NRTN/PUM1/FOLR1/MEOX1/TAPT1/FBXL17/PTPRC/PAX2/CDH2/TBX1/UFL1/PHACTR4/BATF/MYOCD/SETD2/TGFB2/EPOP/ANXA6/REST/KIT/GPM6A/ELL3/OSR1/SETD6/SFRP1/TP53/WNT8A/CYP26C1/SP7/DNMT3L
Steroid Hormone Mediated Signaling Pathway	GOBP	-0.333646	-2.71109	0	0.00355807	45	STEROID HORMONE MEDIATED SIGNALING PATHWAY%GOBP%GO:0043401	tags=69%, list=36%, signal=107%	OR51E2/DEFA3/ARID1A/NEDD4/DAXX/NKX3-1/AR/YAP1/SAFB/DDX5/KDM3A/PPARGC1B/DEFA1B/WBP2/UBE3A/RHOXF1/TRERF1/MAPK1/RBFOX2/CALR/YWHAH/PADI2/ABHD2/SRC/MED1/PGR/GPER1/UBR5/PMEPA1/PHB1/EGLN2/BMP4/DDX17/TMF1/POU4F2/BMP7/NCOA4/CST11/ESR1/ESR2/TADA3/PLPP1/CALCOCO1/DDX54/ZDHHC7/ZMIZ1/RNF14/SCGB2A1/SCGB2A2
Sting Pathway In Kawasaki-Like Disease And Covid-19	WIKIPATHWAYS 20220510	-0.454604	-2.21921	0	0.024972	16	STING PATHWAY IN KAWASAKI-LIKE DISEASE AND COVID-19%WIKIPATHWAYS_20220510%WP4961%HOMO SAPIENS	tags=69%, list=23%, signal=90%	IF1DA1/GSDMD/CHUK/CGAS/F3/FCGR2A/FCGR2C/NFKB1/RELA/IL1B/IKBKB/IRF3/REL/IKBKG/NLRX1/NFKBIE/NLRP3/MITA/NFKBIA/TBK1/IKBKE
Stress Fiber Assembly	GOBP	-0.533708	-2.36916	0.00189036	0.0130976	14	STRESS FIBER ASSEMBLY%GOBP%GO:0043149	tags=86%, list=32%, signal=127%	ZYX/PHACTR1/KCTD13/SRC/FAM171A1/SORBS1/PDCD10/RHOA/ITGB1/ITGB5/FHDC1/CUL3/ARRB1/PDLIM1/TNFAIP1
Substrate Adhesion-Dependent Cell Spreading	GOBP	-0.292613	-2.12991	0.00206186	0.0342193	37	SUBSTRATE ADHESION-DEPENDENT CELL SPREADING%GOBP%GO:0034446	tags=54%, list=25%, signal=72%	LAMC1/ITGB3/PXN/TYRO3/EPHA1/FER/FN1/ITGA4/RAC1/RHOA/RADIL/FERMT3/LPXN/ITGAV/SRGAP2/PARVB/PARVG/LAMA5/PARVA/ITGB7/LAMB1/NTN4/SRCIN1/MICALL2/BVES/NRP1/FERMT2/EFNA1/ILK/PIK3R1/PEAK1/ITGA8/KIF14/VAMP3/TEK/EPHB3/ANTXR1
Sudden Infant Death Syndrome (Sids) Susceptibility Pathways	WIKIPATHWAYS 20220510	-0.180421	-2.32294	0	0.015923	117	SUDDEN INFANT DEATH SYNDROME (SIDS) SUSCEPTIBILITY PATHWAYS%WIKIPATHWAYS_20220510%WP706%HOMO SAPIENS	tags=42%, list=24%, signal=55%	RORA/GATA3/SLC25A4/GATA2/ASCL1/HDAC9/CHRNB2/HES5/VIPR2/SLC9A3/NR3C1/PKNOX1/TNF/TSPYL1/MEF2C/ADCYAP1R1/DEAF1/SCN3B/SCN5A/POU2F2/PHOX2B/HTR2A/PHOX2A/FEV/EP300/CC2D1A/SNTA1/NKX3-1/CHRNB4/CTCF/NOS1AP/SCN4B/KCNJ8/NFYA/GPD1L/CXNK2/SSTR2/BHLHB2/POU3F2/TF/SPTBN1/NFKB2/SP3/VEGFA/AQP4/SP1/HIF1A/HEL-S-87p/RYR2/HADHB/MAOA/ESR2/CREB1/AVP/SST/CAV3/GRIN1/FREP1/VAMP2/ECE1/SOX2/TLX3/IL10/IL6R/IL13/NEUROD1/IL1A/IL6/EN1/LMX1B/HES1/REST/HSPD1/TPH2/TPH1/CREM/PAH/ChAT/CPT1A/TCF3/TP73/CTNNB1/HEL-S-162eP/NFKB1/DDC/CASP3/TACR1/TH/PRKAR1B/HEL-S-125m/PPARGC1A/EGR1/IL1RN/JUN/HEL2/DLX2/YBX1/C4A/IL8/NGF/NKX2-2/PRKAR1A/PBX1/FOXM1/G6PC1/ACADM/BDNF/5HT1A/YWHAQ/HEL-S-1/CHRM2/YWHAG/YWHAZ/GNB3/RET/PPARGC1B/GCK/C4B_2/CHRFAM7A/SNAP25/THRB/POU5F1/SLC1A3/IL1B/MYB/NTRK2/CREBBP/RUNX3/MAP2/CEBPB/HDAC1
Sulfur Compound Biosynthetic Process	GOBP	-0.163573	-2.14718	0.00403226	0.032327	127	SULFUR COMPOUND BIOSYNTHETIC PROCESS%GOBP%GO:0044272	tags=47%, list=31%, signal=68%	METTL16/SLC35D2/LIAS/B3GNT7/B3GNT4/B3GNT3/B3GNT2/TPK1/GSTM1/MLYCD/BHMT2/PDHX/UGDH/GSTP1/GSTA1/ELOVL5/ACSL6/ACSL4/EXT1/EXT2/ST3GAL4/GGTA1/ST3GAL6/ST3GAL2/ST3GAL3/GCDH/AKR1A1/HACD1/HACD2/PPCS/DIP2A/B4GALT4/HTD2/HS3ST5/MPST/PPT2/ACSL3/TECR/B3GAT3/MAT1A/HS2ST1/ACSL1/GGT5/ACSL5/GGT7/GGT6/DLAT/ELOVL1/ELOVL2/ELOVL3/CHSY1/ELOVL6/CHSY3/ELOVL7/HS3ST3B1/GGT1/UST/ACSBG1/MAT2B/ACSBG2/DLD/MAT2A/ANGPT1/PAPSS2/PAPSS1/HS3ST3A1/FMO1/CTH/HS3ST6/HS3ST1/HS3ST2/GLCE/XYLT2/MTAP/CHST11/CHST12/BHMT/CHST15/CHST13/CHST14/ST3GAL1/MTHFR/ADI1/ACLY/SLC27A2/NDST2/NDST1/MTHFD1/NDST4/NDST3/PPT1/ACACA/FMO3/ACAT1/B4GAT1/XYLT1/CSGALNACT1/CSAD/CHPF/GGTLC2/CBS/CSGALNACT2/CDO1/PDHA2/SLC10A7/PDHA1/ENOPH1/GGTLC3/ACSF3/CHST9/CHST6/CHST7/SLC25A1/EXTL1/MRI1/CHST1/CHST2/GGT2P/CHST3/EXTL3/GGT3P/CHPF2/DSEL/MTRR/MTR/ACSS2/DSE/HS6ST1/HS6ST2/HS6ST3/APIP/PDHB/HSD17B12/ACSS1
Superpathway Of Glycosphingolipids Biosynthesis	BIOCYC	-0.360708	-2.18316	0	0.0281282	26	SUPERPATHWAY OF GLYCOSPHINGOLIPIDS BIOSYNTHESIS%BIOCYC%PWY-7835	tags=69%, list=33%, signal=104%	B4GALT2/B4GALT3/B4GALT1/FUT2/FUT1/UGCG/B3GALT1/ST3GAL4/ST3GAL5/B4GALNT1/ST3GAL6/A4GALT/ST3GAL2/ST3GAL3/B3GALNT1/ST6GAL1/ST8SIA1/ST8SIA2/ST8SIA3/B3GALT4/B3GALT5/GBGT1/B3GNT5/B3GNT2/B4GALT6/B4GALT4
T Cell Lineage Commitment	GOBP	-0.494265	-2.22648	0	0.0246258	14	T CELL LINEAGE COMMITMENT%GOBP%GO:0002360	tags=71%, list=22%, signal=92%	SOCS3/TBX21/LY9/BATF/SLAMF6/CTSL/SPN/IRF4/IL6/SHH/JAK1/ZFPM1/FOXP3/STAT3/TOX
T-Cell Receptor Signaling Pathway	WIKIPATHWAYS 20220510	-0.265715	-2.74248	0	0.00315138	75	T-CELL RECEPTOR SIGNALING PATHWAY%WIKIPATHWAYS_20220510%WP69%HOMO SAPIENS	tags=67%, list=40%, signal=111%	GATA3/HEL113/PIK3R2/PIK3R1/PTPN11/MAP2K1/CHUK/FOS/SH2B3/MAPK14/NFKB1/IKBKB/MAPK9/CRKL/IRF4/MAPK1/IKBKG/IL9/RIPK2/ATF2/HEL-S-81p/PSTPIP1/ICOS/TNFRSF9/IL17A/FYB1/CCR5/OPRM1/MAP3K8/VAV1/MAP3K7/HRAS/CRK/MAP4K1/VAV3/GAB2/TRAF6/WAS/JUN/CDC42/CD83/PAK1/TGFB1/LAT/ITK/PRKCQ/CD3G/CD3E/ZAP70/LCK/CD8A/CBL/MAPK3/CD247/FAS/PTK2B/SOS1/PDPK1/RELA/SHC1/NFATC2/NFATC1/REL/DKFZp434N101/CREB1/NFKBIA/GRB2/FLJ00120/CD3D/GRAP2/IL1B/IL1A/IL6/LCP2/FYN/BCL10/NCK1/MAP2K2/IL15RA/RAF1/DKFZp686J04131/MAPK8
Tgf-Beta Signaling Pathway	PANTHER PATHWAY	-0.2552	-2.73184	0	0.0031121	83	TGF-BETA SIGNALING PATHWAY%PANTHER PATHWAY%P00052	tags=65%, list=40%, signal=107%	SMURF1/BMP8A/GDF2/SMAD9/GDF1/BMP8B/INHBB/INHBA/GDF3/SMAD6/MAPK14/GDF6/BMP7/GDF5/INHBC/ACVR2B/SMAD5/BMP6/ACVR2A/MAPK12/SMAD7/MAPK13/BMP5/INHBE/GDF7/BMP4/SKI/FOSL1/MAPK10/GDF9/BMP3/MAPK11/BMP2/BMP1/GDNF/TLL2/TLL1/TAB1/BMPR1B/NODAL/BMPR1A/DCP1B/ACVRL1/ATF2/BMP10/BMPR2/MSTN/AMHR2/CITED1/CITED2/MAP3K7CL/BMP15/EP300/SNIP1/MAP3K7/HRAS/JUNB/ACVR1/LEFTY1/FOXH1/TGFBR1/TGFBR2/ACVR1B/MAPK9/NRAS/MAPK8/ACVR1C/RRAS/MAPK1/LEFTY2/SKIL/MAPK3/GDF10/SMAD2/GDF11/SMAD1/JUN/TGFB2/SMAD4/CREBBP/JUND/SMAD3/SMURF2/TGFB3/GDF15
Tgf Beta Receptor	IOB	-0.170371	-2.14803	0.00400802	0.0322115	116	TGF_BETA_RECEPTOR%IOB%TGF_BETA_RECEPTOR	tags=72%, list=55%, signal=157%	NCOA1/HEL-S-72p/FOS/TGFBR1/PJA1/TGFBR2/RBL2/TGFBR3/KAT2B/ZEB2/RBL1/TFDP1/EIF3S2/TFDP2/CRK/CD44/ENG/ROCK1/HDAC1/FZR1/MAPK8/PARD6A/STAMBPL1/MAPK1/E2F4/E2F5/MAPK3/NFYA/NR1i1/NFYB/NFYC/DKFZp666O0110/MAPK14/PML/FKBP1A/SKI/MAP3K7IP1/ARHA/CTNNB1/FOSB/RB1/ATF2/SPARC/ZFYVE9/UBE2D2/UBE2D3/DKFZp586H0919/UBE2D1/PPP2R2A/NR2A1/HOXA9/STK11/CDC23/FNTA/CCND1/MYC/CDC27/EP300/SNIP1/FOXO3A/SOX9/JUNB/MAP3K7/VPS39/SKP1/MAP2K3/NUP214/MEF2C/PRKCB/FOXH1/RUNX2/RBX1/DKFZp762H177/EID2/ZFYVE16/PRKAR1B/EWSR1/CCNE1/HGS/ANAPC5/ATF3/ANAPC1/ANAPC2/SDC2/PXN/PIK3R2/FOXO4/PIK3R1/ANAPC10/FOXO1/SNX4/CCNB2/SNX1/SNX2/SKIL/SPTBN1/MAP2K6/SNX6/SMAD2/WWTR1/CREBBP/JUN/SMAD4/JUND/TGFB1/SMURF2/STK11IP/SMURF1/IRF2BP1/DKFZp781N011/NUP153/SMAD6/CDC2/CDK6/COPS5/SNW1/CDK4/SP1/CDK2/DYNLRB2/DCP1A/TP73/CDKN1A/CITED1/DKFZp451O0517/CTCF/ARRB2/BRCA1/XPO4/SUMO1/MAP4K1/TGIF1
Tgf Beta Receptor	NETPATH	-0.174417	-2.1547	0.00779727	0.031366	107	TGF_BETA_RECEPTOR%NETPATH%TGF_BETA_RECEPTOR	tags=72%, list=55%, signal=158%	E2F4/SAMD3/MAPK3/NFYA/NR1i1/NFYB/NFYC/DKFZp666O0110/PML/FKBP1A/SKI/MAP3K7IP1/FOSB/RB1/ATF2/SPARC/ZFYVE9/UBE2D2/UBE2D3/UBE2D1/PPP2R2A/NR2A1/HOXA9/STK11/CDC23/FNTA/CCND1/MYC/SNIP1/FOXO3A/SOX9/JUNB/VPS39/SKP1/MAP2K3/NUP214/MEF2C/RUNX3/RUNX2/RUNX1/RBX1/DKFZp762H177/EID2/ZFYVE16/PRKAR1B/EWSR1/CCNE1/SIK1/ANAPC5/ATF3/ANAPC1/ANAPC2/SDC2/PXN/PIK3R2/FOXO4/PIK3R1/ANAPC10/FOXO1/SNX4/CCNB2/SNX1/SNX2/SPTBN1/MAP2K6/SNX6/WWTR1/JUN/SMAD4/JUND/TGFB1/UBE2I/STK11IP/SMURF1/IRF2BP1/DKFZp781N011/NUP153/SMAD6/CDK6/COPS5/SNW1/CDK4/SP1/DYNLRB2/DCP1A/TP73/GSK3B/CDKN1A/CITED1/DKFZp451O0517/CTCF/ARRB2/BRCA1/XPO4/SUMO1/MAP4K1/NCOA1/PDPK1/HEL-S-72p/FOS/PJA1/TGFBR2/RBL2/TGFBR3/KAT2B/ZEB2/TFDP1/EIF3S2/TFDP2/CRK/CD44/ENG/PPP1R15A/HDAC1/FZR1/PARD6A/STAMBPL1/CTNNA1/MAPK1/CTNNA2
Th17 Cell Differentiation Pathway	WIKIPATHWAYS 20220510	-0.298395	-2.63311	0.00204918	0.00460261	56	TH17 CELL DIFFERENTIATION PATHWAY%WIKIPATHWAYS_20220510%WP5130%HOMO SAPIENS	tags=52%, list=22%, signal=66%	RORA/GATA3/STAT3/FOS/MAPK14/IF2B1/NFKB1/IL23R/RORC/IKBKB/IL-21/IRF4/TBX21/IL21R/MAPK1/AHR/IL23A/RARA/IL17F/JAK1/IL17A/STAT1/TYK2/JUN/TGFB1/LAT/PRKCQ/IL2/CD3G/CD3E/ZAP70/LCK/IL2RA/HIF1A/CD247/NFATC1/FOXP3/HLA-DMA/STAT6/DKFZp434N101/MTOR/NFKBIA/PPP3CA/PER1/CRY1/CD3D/IL6R/IL4/IL27/IL1B/NFIL3/NR1D1/IL6/SMAD2/TGFBR1/RUNX1/IL27RA/IFNGR1/IF2F/SOCS3/MAPK8/RXRA
Thromboxane A2 Receptor Signaling	PATHWAY INTERACTION DATABASE NCI-NATURE CURATED DATA	-0.269561	-2.38825	0	0.0119804	54	THROMBOXANE A2 RECEPTOR SIGNALING%PATHWAY INTERACTION DATABASE NCI-NATURE CURATED DATA%THROMBOXANE A2 RECEPTOR SIGNALING	tags=59%, list=32%, signal=87%	GNAI2/ROCK1/ICAM1/PRKCQ/PRKCD/PRKCZ/PRKACA/GNA14/RAB11A/GNA15/GNA11/GNAQ/DNM1/PRKCB/PRKCE/PRKCH/PRKG1/MAPK11/RAC1/SELE/AKT1/SYK/RHOA/ARRB2/TGM2/GRK2/FYN/YES1/BLK/NHERF1/MAPK14/GNA13/LYN/PIK3CG/SRC/PIK3R6/FGR/HCK/PTGDR/PTGIR/PLCB2/TBXA2R/PRKCA/LCK/GRK3/VCAM1/ARR3/GNG2/PRKCG/GNB1/ARHGEF1/GNB5/EGFR/NOS3/EGF/GNA12
Tissue Homeostasis	GOBP	-0.184438	-2.52686	0	0.00699945	138	TISSUE HOMEOSTASIS%GOBP%GO:0001894	tags=67%, list=48%, signal=128%	LYZ/VCL/NOTCH1/PIGR/TLR4/ILDR1/POTEI/POTEJ/POTEF/SPATA7/SH3GL2/LCN1/PIWIL4/USP45/TLR9/ACP5/CHMP4B/CST4/DRAM2/RPE65/COMP/IQCB1/USH1G/NOD2/NPHP3/PCDH15/VPS13B/PTK2B/LSR/TF/CNGB1/MUC13/ALB/ARMS2/IGKC/RP1/CLDN1/VEGFA/SLC12A2/GPR55/F2R/PRR4/LAMC1/SLC39A8/MKKS/CDHR1/DMD/PRDX1/NXNL1/JAM2/ITGB1/SLC28A2/IGHG3/OCLN/HSPB1/ZG16B/MFSD2A/PIP/CCDC66/POTEE/ESAM/PECAM1/CDH3/ESRRB/ANGPT1/MAK/SOD1/SOX9/BARD1/VSIG1/POC1B/AZGP1/CLRN1/IL7/SCX/CDH5/ADGRV1/USH2A/P2RX4/GJA1/BBS12/CXADR/CLDN12/TFF3/STRAP/TFF2/TFF1/GJB6/PBLD/CUBN/TPP1/LTF/MUC2/MUC4/MUC6/ALDH1A1/JCHAIN/IGHA1/IGHA2/TJP1/RAB3D/BBS2/BBS1/CLDN5/CLDN3/RDH12/LAMA2/CIB2/TULP1/RBP4/LACRT/CRB2/WHRN/ATP1B2/CRACD/CDH23/SLC1A1/PTH/ZNF675/MBP/BBS4/LCA5/STK39/APBB2/USH1C/INAVA/SRC/BBS10/GCNT2/SERPINA3/ACTB/SLC2A1/PROM1/IL6/CD34/WNK3/RP1L1/TJP3/B2M/TJP2/FOXC1/NOS3/F11R/JAM3/ACTG1/OPRPN/IL10RA/KRT1
Tissue Morphogenesis	GOBP	-0.114902	-2.23561	0	0.023283	280	TISSUE MORPHOGENESIS%GOBP%GO:0048729	tags=50%, list=39%, signal=81%	CD44/VCL/GPC3/SIX2/MEF2C/KDM6B/CTNNB1/MTSS1/HMGA2/BRSK1/WNT11/TSC2/ITGA2/LIN7C/FGF1/FGF2/TNC/NPHP3/TMEFF2/DVL1/MRTFA/AHI1/BRSK2/ARHGAP12/MYLK/CSF1R/FLG2/DNAAF1/NRG1/GDNF/MKKS/TBXT/IHH/ITGB3/ACTA1/MYL2/TOR1A/TBX6/CARMIL2/TBX3/TBX2/ARHGAP24/MYH6/MYH7/AHDC1/TIE1/CCM2/MET/WNK4/DLC1/LRP2/DLL1/VANGL2/CDC42/NKX2-1/ACTC1/DDR1/SH3BP1/PRKX/YAP1/NPNT/STARD13/FKBP1A/COL5A1/PKD2/ARHGAP35/NPHP1/KDR/EPHA2/FOLR1/MTHFD1/WNT5A/HOXD11/DCHS1/MYC/STC1/CRB2/MTHFD1L/TFAP2A/PKHD1/MMP12/FGF8/APLNR/APC/NDRG4/VASP/GRHL3/LHX1/EZR/SIX3/GRHL2/PHACTR4/SLC39A12/FLNA/TPM1/PDCD10/CCN1/TIMELESS/TGFB2/LRG1/MYL11/SMO/BMP4/BMP2/MSN/LRP5/PLXNB2/KRT12/ITGA5/NOS3/KRT6A/CSNK2B/SNAI1/TNNI3/SNAI2/PRKD2/NOTCH1/MESP2/MESP1/COL4A1/NKX3-1/WNT16/PODXL/TGFBR3/RAP2A/BCL10/RYR2/PALS1/RAB10/SRF/CEP290/KLF4/CCDC39/RIPK4/SYNE4/DEAF1/LUZP1/SHH/NRP1/WNT7B/SEMA4C/WNT7A/EYA2/MYO9A/VEGFA/HEYL/TRIM15/SOX8/ITGA3/CCDC40/SALL1/CITED1/RBPJ/ZFPM2/LCP1/PKD1/TTN/HEY1/ADAMTS5/HEY2/EOMES/ITGB1/SEMA3E/TRAF3IP1/CAMSAP3/HAND1/SOX17/DVL2/DVL3/FOXE1/APELA/GLI2/PRICKLE1/KLK14/KRT28/SOX18/KRT27/FOXN4/BMP7/WDPCP/KRT25/SOX11/BMP5/SOX9/SOX10/INTU/ATP7A/FGFR2/TGM3/MDM4/ITGB4/KRT71/WNT10A/EFEMP2/PLET1/FUZ/ITGA8/SCX/KRT17/ZDHHC7/KRT16/PKP2/MYLK2/ACVR1/IFT122/MYL3/OPHN1/ZIC3/DSP/MYBPC3/SETDB2/TNNC1/RHOC/RHOB/SMAD2/S1PR1/RASIP1/KLHL3/CD151/MTHFR/STIL/SMAD4/COBL/RET/TGFB1/GDF2/CELSR1/ACTG2/SIX1/DLL4/TBX20/LMO4/SMAD7/SFRP2/SLIT2/TBX19/TBX18/ADAM17/BMPR1A/AIRE/ACVRL1/ACTA2/BMP10/BMPR2/ISL1/GATA3/ROBO2/SCRIB/PDPN/NRARP/HES1/ROBO1/FLRT3/NKX2-5/GATA5/GATA4/ANKRD1/PAX2/TBX1/BBS7/PAX8/BBS5/NOG/BBS4/TGFBR1/TGFBR2/ENG/FOXF1/PROX1/FGF10/MICAL2/NHERF1/RHOA/HOXA11/TNNT2/KDM2B/ACTB/CEACAM1/CCDC103/DVL1P1/SKI/MEGF8/FOXD1/OSR1/TCF21/NOTCH4/KDF1/PAK1/TCAP/DAG1/ZFPM1/CTSH/ACTG1/MSGN1/WT1
Tlr4 Signaling And Tolerance	WIKIPATHWAYS 20220510	-0.406105	-2.26646	0.00190114	0.0201799	22	TLR4 SIGNALING AND TOLERANCE%WIKIPATHWAYS_20220510%WP3851%HOMO SAPIENS	tags=82%, list=41%, signal=139%	IL8/MYD88/CHUK/NFKB1/IKBKB/IKBKG/TNF/TBK1/NFKBIA/TRAM1/IKBKE/IRAK3/INPP5D/IF1DA1/MAP3K7/IRAK4/TICAM1/TIRAP/IL6/IRF3/TRAF6/TRAF3/IRF7/TLR4/IRAK1/RIPK1/MAP3K7IP1
Toll Like Receptor 10 (Tlr10) Cascade	REACTOME DATABASE ID RELEASE 84	-0.215884	-2.39577	0	0.0116649	91	TOLL LIKE RECEPTOR 10 (TLR10) CASCADE%REACTOME DATABASE ID RELEASE 84%168142	tags=76%, list=54%, signal=165%	RIPK2/RELA/JUN/NFKB2/IRAK4/LRRC14/USP14/PELI3/PELI2/NOD1/MAP2K1/NOD2/TIFA/NKIRAS1/MAP3K1/PPP2R1A/NKIRAS2/MAPK8/S100B/MAP3K7/TNIP2/APP/BTRC/TRAF2/CASP8/SKP1/MEF2A/MEF2C/RPS6KA3/RPS6KA5/RPS6KA2/USP18/RPS6KA1/MAP2K3/MAP2K4/FBXW11/MAPKAPK3/MYD88/PPP2R5D/CREB1/SAA1/TLR10/TLR5/TP53/MAP2K7/UBA52/MAP2K6/FOS/ELK1/IRAK2/NFKBIB/PELI1/CUL1/ATF2/UBB/UBC/MAPK11/UBE2V1/RPS27A/PPP2R1B/NLRX1/NLRC5/HMGB1/MAPK9/MAPKAPK2/MAPK10/UBE2N/TAB3/TAB2/TAB1/PPP2CA/PPP2CB/DUSP6/DUSP7/MAPK1/MAPK3/TRAF6/ATF1/MAPK14/MAP3K8/DUSP4/DUSP3/ALPK1/VRK3/AGER/IRAK1/NFKBIA/IKBKB/MAPK7/S100A12/CHUK/N4BP1/ECSIT/IKBKG/IKBIP/NFKB1
Toll Like Receptor 5 (Tlr5) Cascade	REACTOME	-0.215884	-2.44709	0.00566038	0.00969179	91	TOLL LIKE RECEPTOR 5 (TLR5) CASCADE%REACTOME%R-HSA-168176.1	tags=76%, list=54%, signal=165%	RIPK2/RELA/JUN/NFKB2/IRAK4/LRRC14/USP14/PELI3/PELI2/NOD1/MAP2K1/NOD2/TIFA/NKIRAS1/MAP3K1/PPP2R1A/NKIRAS2/MAPK8/S100B/MAP3K7/TNIP2/APP/BTRC/TRAF2/CASP8/SKP1/MEF2A/MEF2C/RPS6KA3/RPS6KA5/RPS6KA2/USP18/RPS6KA1/MAP2K3/MAP2K4/FBXW11/MAPKAPK3/MYD88/PPP2R5D/CREB1/SAA1/TLR10/TLR5/TP53/MAP2K7/UBA52/MAP2K6/FOS/ELK1/IRAK2/NFKBIB/PELI1/CUL1/ATF2/UBB/UBC/MAPK11/UBE2V1/RPS27A/PPP2R1B/NLRX1/NLRC5/HMGB1/MAPK9/MAPKAPK2/MAPK10/UBE2N/TAB3/TAB2/TAB1/PPP2CA/PPP2CB/DUSP6/DUSP7/MAPK1/MAPK3/TRAF6/ATF1/MAPK14/MAP3K8/DUSP4/DUSP3/ALPK1/VRK3/AGER/IRAK1/NFKBIA/IKBKB/MAPK7/S100A12/CHUK/N4BP1/ECSIT/IKBKG/IKBIP/NFKB1
Toll Like Receptor 7 8 (Tlr7 8) Cascade	REACTOME	-0.207659	-2.39972	0	0.0116416	96	TOLL LIKE RECEPTOR 7 8 (TLR7 8) CASCADE%REACTOME%R-HSA-168181.6	tags=75%, list=54%, signal=163%	RELA/NFKB2/PPP2R1A/TICAM2/MAPK8/LY96/BTRC/TRAF2/TICAM1/CASP8/SKP1/CD14/TLR4/USP18/MAP2K3/MAP2K4/FBXW11/MAPKAPK3/PPP2R5D/CREB1/MAP2K7/UBA52/MAP2K6/FOS/ELK1/IRAK2/CUL1/PELI1/UBB/UBC/MAPK11/RPS27A/IRF7/HMGB1/DUSP6/DUSP7/MAPK1/MAPK3/ATF1/MAPK14/MAP3K8/DUSP4/ALPK1/DUSP3/VRK3/AGER/IRAK1/S100A12/MAPK7/N4BP1/ECSIT/IKBIP/JUN/RIPK2/IRAK4/LRRC14/USP14/PELI3/PELI2/NOD1/MAP2K1/NOD2/TIFA/NKIRAS1/MAP3K1/NKIRAS2/S100B/MAP3K7/TNIP2/APP/MEF2A/MEF2C/RPS6KA3/RPS6KA5/RPS6KA2/RPS6KA1/MYD88/SAA1/TP53/NFKBIB/ATF2/TLR9/UBE2V1/PPP2R1B/NLRX1/NLRC5/MAPK9/MAPKAPK2/MAPK10/UBE2N/TAB3/TLR8/TAB2/TLR7/TAB1/PPP2CA/PPP2CB/TRAF6/NFKBIA/IKBKB/CHUK/IKBKG/NFKB1
Toll Like Receptor 9 (Tlr9) Cascade	REACTOME	-0.207707	-2.42554	0	0.0106829	100	TOLL LIKE RECEPTOR 9 (TLR9) CASCADE%REACTOME%R-HSA-168138.2	tags=75%, list=54%, signal=163%	RELA/NFKB2/PPP2R1A/TICAM2/MAPK8/LY96/BTRC/TRAF2/TICAM1/CASP8/SKP1/CD14/TLR4/USP18/MAP2K3/MAP2K4/FBXW11/MAPKAPK3/PPP2R5D/CREB1/MAP2K7/UBA52/MAP2K6/FOS/ELK1/IRAK2/CUL1/PELI1/UBB/UBC/MAPK11/RPS27A/IRF7/HMGB1/EEA1/DUSP6/DUSP7/MAPK1/MAPK3/ATF1/MAPK14/MAP3K8/DUSP4/ALPK1/DUSP3/VRK3/AGER/IRAK1/S100A12/MAPK7/N4BP1/ECSIT/IKBIP/JUN/RIPK2/IRAK4/LRRC14/PIK3C3/USP14/PELI3/PELI2/NOD1/MAP2K1/NOD2/TIFA/NKIRAS1/MAP3K1/NKIRAS2/S100B/MAP3K7/TNIP2/APP/MEF2A/MEF2C/RPS6KA3/RPS6KA5/RPS6KA2/RPS6KA1/MYD88/SAA1/TP53/NFKBIB/ATF2/TLR9/UBE2V1/PIK3R4/PPP2R1B/NLRX1/NLRC5/RBSN/MAPK9/MAPKAPK2/MAPK10/UBE2N/TAB3/TAB2/TLR7/TAB1/PPP2CA/PPP2CB/TRAF6/NFKBIA/IKBKB/CHUK/IKBKG/NFKB1
Toll-Like Receptor Cascades	REACTOME	-0.146595	-2.12815	0.00201613	0.034267	153	TOLL-LIKE RECEPTOR CASCADES%REACTOME%R-HSA-168898.7	tags=64%, list=50%, signal=126%	RELA/NFKB2/PPP2R1A/TICAM2/MAPK8/LY96/BTRC/TRAF2/TICAM1/S100A1/CASP8/SKP1/RIPK1/CD14/FADD/CTSV/TLR4/USP18/MAP2K3/CTSS/MAP2K4/FBXW11/LBP/MAPKAPK3/CTSL/CTSK/GSDMD/PPP2R5D/HSP90B1/TLR3/GSDME/CREB1/CTSB/TLR10/SOCS1/TLR5/MAP2K7/UBA52/MAP2K6/FOS/ELK1/IRAK2/CUL1/DNM1/PELI1/UBB/UBC/MAPK11/FGB/RPS27A/BTK/FGA/TBK1/IRF3/TRAF3/FGG/IRF7/HMGB1/IKBKE/TIRAP/CD180/LY86/EEA1/ITGAM/ITGB2/DUSP6/DUSP7/MAPK1/MAPK3/UBE2D1/PTPN11/ATF1/MAPK14/MAP3K8/SIGIRR/DUSP4/ALPK1/DUSP3/VRK3/AGER/IRAK1/S100A12/MAPK7/N4BP1/ECSIT/IKBIP/JUN/RIPK2/IRAK3/IRAK4/TLR1/LRRC14/PIK3C3/USP14/BPI/PELI3/PELI2/NOD1/MAP2K1/S100A9/NOD2/TIFA/S100A8/NKIRAS1/MAP3K1/NKIRAS2/TLR2/S100B/MAP3K7/TNIP2/RIPK3/APP/MEF2A/MEF2C/RPS6KA3/RPS6KA5/RPS6KA2/RPS6KA1/UBE2D3/MYD88/SAA1/UBE2D2/TP53/PLCG2/NFKBIB/BIRC2/ATF2/BIRC3/TANK/TLR9/UBE2V1/PIK3R4/LGMN/PPP2R1B/NLRX1/NLRC5/RBSN/DNM2/DNM3/MAPK9/MAPKAPK2/CD36/MAPK10/UNC93B1/CNPY3/UBE2N/TAB3/TLR8/TAB2/TLR7/TAB1/PTPN4/PPP2CA/PPP2CB/TLR6/TRAF6/APOB/NFKBIA/IKBKB/CHUK/IKBKG/NFKB1
Toll-Like Receptor Pathway 1	PATHWHIZ	-0.343618	-2.26625	0.00204082	0.0201252	29	TOLL-LIKE RECEPTOR PATHWAY 1%PATHWHIZ%PW064909	tags=83%, list=48%, signal=160%	MYD88/TLR2/LY96/ECSIT/ELK1/RELA/IKBKB/MAPK8/IRAK1/CD14/IKBKG/MAP3K7/MAP2K6/MAP2K3/MAP2K4/JUN/MAP3K1/CHUK/EIF2AK2/FOS/MAPK14/NFKB1/TIRAP/NFKBIA/TOLLIP/TRAF6/TLR9/TAB2/TLR7/TAB1/PPARA/TLR4/TLR3
Tp53 Regulates Transcription Of Genes Involved In Cytochrome C Release	REACTOME	-0.373478	-2.01951	0.00785855	0.0498663	20	TP53 REGULATES TRANSCRIPTION OF GENES INVOLVED IN CYTOCHROME C RELEASE%REACTOME%R-HSA-6803204.1	tags=85%, list=48%, signal=162%	ZNF420/TP53AIP1/TP53INP1/PRELID3A/PRELID1/BAX/BBC3/AIFM2/TP53/PPP1R13B/TRIAP1/TP53BP2/ATM/BID/TP63/STEAP3/CREBBP/BNIP3L/TP73/PMAIP1
Traf6 Mediated Induction Of Nfkb And Map Kinases Upon Tlr7 8 Or 9 Activation	REACTOME	-0.205001	-2.28787	0	0.0185323	95	TRAF6 MEDIATED INDUCTION OF NFKB AND MAP KINASES UPON TLR7 8 OR 9 ACTIVATION%REACTOME%R-HSA-975138.3	tags=75%, list=54%, signal=163%	RELA/NFKB2/PPP2R1A/TICAM2/MAPK8/LY96/BTRC/TRAF2/TICAM1/CASP8/SKP1/CD14/TLR4/USP18/MAP2K3/MAP2K4/FBXW11/MAPKAPK3/PPP2R5D/CREB1/MAP2K7/UBA52/MAP2K6/FOS/ELK1/IRAK2/CUL1/PELI1/UBB/UBC/MAPK11/RPS27A/HMGB1/DUSP6/DUSP7/MAPK1/MAPK3/ATF1/MAPK14/MAP3K8/DUSP4/ALPK1/DUSP3/VRK3/AGER/IRAK1/S100A12/MAPK7/N4BP1/ECSIT/IKBIP/JUN/RIPK2/IRAK4/LRRC14/USP14/PELI3/PELI2/NOD1/MAP2K1/NOD2/TIFA/NKIRAS1/MAP3K1/NKIRAS2/S100B/MAP3K7/TNIP2/APP/MEF2A/MEF2C/RPS6KA3/RPS6KA5/RPS6KA2/RPS6KA1/MYD88/SAA1/TP53/NFKBIB/ATF2/TLR9/UBE2V1/PPP2R1B/NLRX1/NLRC5/MAPK9/MAPKAPK2/MAPK10/UBE2N/TAB3/TAB2/TLR7/TAB1/PPP2CA/PPP2CB/TRAF6/NFKBIA/IKBKB/CHUK/IKBKG/NFKB1
Transcriptional Regulation By Mecp2	REACTOME DATABASE ID RELEASE 84	-0.232475	-2.04264	0.00581395	0.0456856	57	TRANSCRIPTIONAL REGULATION BY MECP2%REACTOME DATABASE ID RELEASE 84%8986944	tags=60%, list=36%, signal=94%	SGK1/OPRM1/PRKACA/CALM1/MEF2C/PTEN/GPRIN1/FKBP5/AGO3/AGO4/AGO1/AGO2/CREB1/OPRK1/PVALB/CAMK4/CAMK2B/CAMK2D/MET/CAMK2A/GAMT/DLL1/SST/MOBP/TNRC6C/MOV10/TNRC6A/TNRC6B/RBFOX1/CAMK2G/SIN3A/CRH/AURKB/GRIA2/GAD1/GAD2/HIPK2/TRPC3/SLC2A3/DGCR8/SOX2/BDNF/HDAC2/GRIN2B/HDAC1/PTPN4/NCOR2/PPARG/HDAC3/NCOR1/HTT/TBL1XR1/LBR/GPS2/TBL1X/PTPN1/FOXG1/GRIN2A/IRAK1
Transcriptional Regulation Of White Adipocyte Differentiation	REACTOME	-0.19446	-2.09088	0	0.0389105	80	TRANSCRIPTIONAL REGULATION OF WHITE ADIPOCYTE DIFFERENTIATION%REACTOME%R-HSA-381340.3	tags=43%, list=23%, signal=55%	MED11/NCOA2/RELA/MED14/MED13/NCOA3/EP300/MED10/FAM120B/SREBF2/MED27/WNT1/ADIRF/MED26/SLC2A4/MED29/WNT10B/EBF1/MED28/MED23/MED22/MED25/CDK8/MED24/MED21/MED20/NR2F2/PLIN1/ANGPTL4/TNF/ZNF467/TGFB1/CEBPA/CEBPB/KLF5/ZNF638/KLF4/LEP/MED8/MED9/MED4/MED6/MED7/FABP4/MED1/CHD9/PPARGC1A/NCOA6/CCNC/SMARCD3/TGS1/EGR2/ADIPOQ/CD36/CREBBP/MED30/MED31/CARM1/MED13L/LPL/CDK19/RXRA/HELZ2/PCK1/NCOR2/PPARG/PPARA/HDAC3/CCND3/NCOR1/TBL1XR1/TBL1X/THRAP3/CEBPD/MED19/CDK4/MED16/MED15/MED18/MED17/MED12/NCOA1/NFKB1
Transmembrane Receptor Protein Serine/Threonine Kinase Signaling Pathway	GOBP	-0.168983	-2.27989	0	0.0190681	129	TRANSMEMBRANE RECEPTOR PROTEIN SERINE/THREONINE KINASE SIGNALING PATHWAY%GOBP%GO:0007178	tags=51%, list=34%, signal=77%	TGFBR3/MAPK3/HIPK2/CITED1/PDCD4/ITGB1/SMURF2/SMURF1/PPARG/BMP7/PTK2/BMP5/NODAL/NRROS/AMHR2/ZFYVE9/HFE/SCX/CDH5/ARRB2/FNTA/ZMIZ1/ZMIZ2/SLC39A5/MAP3K7/RNF111/ACVR1/MAGI2/FOXH1/RUNX2/NUP93/PSG9/EID2/TWSG1/ADAM9/DDX5/DLX5/PXN/CHRD/LTBP2/NLK/FAM83G/HIVEP1/LPXN/SMAD2/FKBP1A/SMAD1/JUN/SMAD4/SMAD3/TGFB1/TGFB3/GDF2/GDF1/SMAD9/INHBB/INHBA/CLDN5/GDF3/SMAD6/SMAD5/INHBC/GDF5/BMP6/INHBE/SMAD7/GDF7/BMP3/GDF9/COL1A2/BAMBI/ABTB3/ID1/BMPR1B/FERMT2/BMPR1A/ACVRL1/BMP10/BMPR2/ITGB5/WFIKKN1/MSTN/CITED2/TGFB1I1/WFIKKN2/PTPRK/LRRC32/BMP15/TMEM100/HJV/STUB1/AMH/APPL2/APPL1/LEFTY1/FSHB/NOG/APOA1/FOS/RGMB/TGFBR1/TGFBR2/SIRT1/RGMA/ENG/USP15/HPGD/SRC/TGFBRAP1/FURIN/ACVR1B/ACVR1C/ATOH8/GCNT2/LEFTY2/GDF10/TGFB2/GDF11/GDF15/USP9X/USP9Y/STAT3/BMP8A/GDF6/BMP8B/ACVR2B/BMP4/CFC1/ACVR2A/SKI/COL3A1/BMP2/ZYX/INHA/FMOD/MEGF8
Transmembrane Receptor Protein Tyrosine Kinase Signaling Pathway	GOBP	-0.153243	-3.20903	0	0	325	TRANSMEMBRANE RECEPTOR PROTEIN TYROSINE KINASE SIGNALING PATHWAY%GOBP%GO:0007169	tags=54%, list=39%, signal=88%	FBXW7-AS1/FRK/SHOC2/AXL/STAT5B/PAK2/SHCBP1/EPHA1/FGF23/FIBP/PRLR/PTPRT/MTSS1/PIK3CB/EFNB2/MPZL1/CHRNA3/TSC2/JAK3/MAPKAPK3/FGF1/FGF2/FGF7/MAPKAPK2/SOGA1/SHC1/LCK/BRAF/ADRB2/AHI1/NEDD9/FAM83C/FAM83A/SHC4/SHC2/CUL5/SHC3/FLT3/GHR/CSF1R/ABI1/CSH2/CAV2/CSH1/GIGYF2/NRG1/PTK6/EFNB1/CSHL1/GH2/MYOC/GH1/CSF1/LTK/FGFR3/BLK/NTRK1/PIK3C2A/BLNK/PTPN11/CRK/ERBIN/FGR/IRS4/GRB14/TIE1/GRB10/C2CD5/EPHB4/MET/EPHA7/GAB1/ZNF106/STAT5A/SH2B2/TRIM71/GSK3B/BAIAP2/GPLD1/GSK3A/EPHA3/GFRA2/PDCD6/DDR1/NTF4/COL4A2/COL4A6/ERBB3/REPS2/FYN/DDR2/ZAP70/EFNA2/CD8A/ARHGEF28/PDK4/PTPRJ/ERBB4/PDK2/ROR1/SULF1/SULF2/SRMS/MAPK14/RAB14/CD4/PLCE1/PTPN2/CEP57/SH2D6/KDR/EIF2AK3/EPHA2/IDE/IGF1R/STMN1/SLC30A10/GIGYF1/BCAR3/PLCG1/STAP1/EPHB1/IRS1/FGF8/RAPGEF2/MMP9/HBEGF/MERTK/EPHB6/IRS2/MVP/VIL1/EPHA6/CBL/EPHA8/STUB1/EPHA10/FAM83B/RARRES2/SLC39A14/TYRO3/CHN1/PDGFD/FOXO1/PDGFC/STXBP4/AREG/EFEMP1/EFNA4/LYN/SOCS2/KIT/CLNK/FGFR4/NTRK2/FGF19/IGF1/PIK3CD/HAP1/FLT4/TGFA/PIK3R3/INS/PIK3CA/RYK/LCP2/EGF/NTRK3/SYK/EREG/NFATC4/BTC/CD3E/EPGN/PHIP/PRKD2/PIGR/KALRN/NCK2/SOS1/VEGFB/VEGFC/VEGFD/SETX/PLCB1/FRS2/ERBB2/EGFR/FGF20/FGF22/MAPK1/FGF21/PTK2B/FGF17/FGF16/FGF18/EFNB3/NR4A3/PDPK1/MMP2/NRP1/ZFYVE27/STAT6/DAB2IP/PAK3/VEGFA/EPHB2/TEK/EPHB3/PDGFB/NGF/CD8B/DDIT4/CD7/FGF3/FGF4/FGF5/FGF6/ABL1/PGF/FOXO4/BDNF/HSPB1/PDGFA/ANGPT1/IGF2/GALNT3/PTK2/CNKSR1/SOX9/CDK5R1/FGFR2/PTPRR/FGF9/TDGF1/NRG3/JAK2/GFRAL/SIPA1L1/EFNA5/EFNA3/PXN/CASS4/FER/FGFR1/SAMD12/SAMD10/CASP3/ANGPTL1/GRB7/INSRR/RASA1/RET/TGFB1/MST1R/RGS14/SLC31A1/EPHA5/EPHA4/KIF16B/YES1/INSR/DOK1/CLEC14A/IQGAP1/DOK2/BCAR1/DOK3/DOK4/ROS1/ADAM17/DOK5/DOK6/AKT2/AKT1/GRB2/ROR2/RASGRP4/PIK3R2/PIK3R1/NTF3/ALKAL2/ALKAL1/NAMPT/FLRT2/FLRT3/APPL1/NOG/IL31RA/RAPGEF1/TIAM1/PRKD1/FLT1/MYO1C/SRC/AP3S1/FGF10/SORBS1/RAC1/FRS3/EFS/ANKS1A/GDF15/VAV1/PTPN1/ANKS1B/VAV2/BDKRB2/STAT3/HCK/HGF/POLR1G/MUSK/ARHGEF7/KL/UBASH3B/CPNE3/NGEF/PDGFRB/PDGFRA/GAREM1/RHOQ/ANGPT2/PILRB/PTPRG/FOXC2/PAK1/FOXC1/EFNA1/CHURC1/DGKD/MUC20/FLRT1/PLAT/SORT1/ALK/NUS1
Transmission Across Chemical Synapses	REACTOME DATABASE ID RELEASE 84	-0.137655	-2.45907	0	0.00936939	228	TRANSMISSION ACROSS CHEMICAL SYNAPSES%REACTOME DATABASE ID RELEASE 84%112315	tags=56%, list=43%, signal=96%	GABRA2/GABRQ/GABRA1/GABRA6/GABRA5/GABRA4/ARHGEF9/GABRA3/GRIP1/GRIP2/CACNB1/CACNB4/TOMT/GNB1/CACNA1B/PRKACA/CALM1/NPTN/HTR3E/PRKACG/HTR3C/PRKACB/HTR3D/HTR3A/HTR3B/ADCY9/PRKAR1B/AP2A1/PRKAR1A/PRKAR2A/RAC1/PPM1E/PRKX/NCALD/CAMKK1/GNAL/PPM1F/HRAS/CAMKK2/GIT1/KPNA2/CREB1/NBEA/CAMK4/CAMK2B/CAMK2D/CAMK2A/GLRB/ADCY4/BCHE/ADCY3/ADCY2/UNC13B/ADCY1/ADCY8/SNAP25/CAMK2G/ADCY7/GLS2/ADCY6/SLC1A1/ADCY5/SLC1A2/PRKAR2B/SLC1A3/LRRC7/SLC1A6/SLC1A7/CPLX1/GLS/PRKAB2/RIMS1/PRKAA2/ARL6IP5/PRKAG1/PRKAG2/PPFIA1/PRKAB1/SLC17A7/SLC38A2/PRKAG3/PPFIA4/TSPOAP1/PPFIA3/GRIA1/STX1A/PPFIA2/GRIN2B/GRIN1/DNAJC5/SLC22A2/MAOA/SLC22A1/SLC6A13/PLCB2/SLC6A12/SLC6A11/SLC6A1/SLC6A3/PRKCB/SLC18A2/GNAT3/PRKCG/ACTN2/MYO6/HSPA8/CASK/SYT1/GNG10/EPB41L1/GNG12/GNG11/GNG13/COMT/SLC18A3/KCNJ2/KCNJ3/KCNJ4/KCNJ5/CACNB2/KCNJ6/CACNB3/KCNJ10/GNGT2/KCNJ12/KCNJ9/KCNJ15/KCNJ16/VAMP2/GNAI3/GNAI1/GNAI2/GRIN2C/ALDH2/GRIN2A/AKAP5/GRIA3/GRIA4/SLC38A1/GLUL/PLCB3/PLCB1/RASGRF1/GRIN2D/DLG1/DLG2/DLG3/DLG4/NEFL/RPS6KA6/GNB2/CACNA2D2/GNB4/GNB3/GNB5/PRKAA1/CHRNA1/CHRNB2/PDPK1/CHRNB4/CHAT/CHRNA3/CHRNB3/CHRNA2/CHRNA5/CHRNA4/CHRNA7/CHRNA6/CHRND/CHRNG/CHRNE/SRC/SLC5A7/GABBR2/RAB3A/GABBR1/GNG3/GNG2/GNG5/GNG4/GNG7/GNG8/MAPK1/MAPK3/NRAS/PICK1/CACNA1A/CACNA1E/RPS6KA3/RPS6KA2/RPS6KA1/MDM2/NRG1/TSPAN7/ABAT/SLC32A1/SYN3/SYN2/GNGT1/SYN1/ALDH5A1/CAMK1/NAAA/CHRNA9/NRGN/GRIA2/LIN7A/LIN7C/LIN7B/GAD1/GAD2/APBA1/PRKCA/CACNG8/CACNG2/CACNG3/CACNG4/CACNA2D1/CACNA2D3/RASGRF2/GABRG3/GABRG2/GRIN3B/GRIN3A/GABRB3/GABRB2/GABRB1/GRIK5/GRIK3/GRIK4/GRIK1/GRIK2/KIF17/ACHE/SLC6A4/GABRR3/GABRR2/GABRR1/NSF/GLRA1/GLRA2/GLRA3
Transport Across Blood-Brain Barrier	GOBP	-0.19461	-2.07738	0.00589391	0.0403276	82	TRANSPORT ACROSS BLOOD-BRAIN BARRIER%GOBP%GO:0150104	tags=65%, list=45%, signal=118%	SLC44A1/SLC4A8/SLC27A1/SLC38A1/SLC6A9/SLC6A13/SLC19A1/SLC22A3/ABCC1/SLC22A2/SLC22A1/SLC4A4/SLC1A3/SLC5A6/INSR/ABCA2/ATP2B4/SLC5A1/SLC5A5/SLCO2B1/SLC16A7/SLC6A6/SLC16A2/SLC15A2/SLC38A2/SLC2A10/SLC2A13/ATP1B2/SLC5A3/SLC38A3/SLC38A5/SLC7A8/SLC12A2/LEPR/SLC7A2/SLC7A3/SLC27A4/ABCG2/SLC1A1/ABCB1/KCNJ8/SLC8A2/ABCC4/SLC4A3/AGER/SLC16A12/CD36/NHERF1/ATP2A3/SLC7A5/SLC6A1/SLCO1C1/ATP1A2/SLC22A8/SLC1A2/SLC1A4/SLC1A5/SLC7A1/SLC28A2/ABCC5/AVPR1B/ABCC9/ABCC3/ABCC2/SLC6A17/MFSD2A/ATP1A4/SLC2A1/SLC13A3/SLC2A3/SLC16A1/SLC29A4/SLC2A4/SLC29A1/ATP8A1/SLC22A5/FABP5/SLC29A2/SLC6A20/LRP1/LRP3/LRP2/SLC24A3/AVPR1A/TFRC/SLCO3A1
Trif(Ticam1)-Mediated Tlr4 Signaling	REACTOME	-0.173216	-2.04125	0.00392927	0.0458749	102	TRIF(TICAM1)-MEDIATED TLR4 SIGNALING%REACTOME%R-HSA-937061.2	tags=72%, list=54%, signal=156%	RELA/NFKB2/PPP2R1A/TICAM2/MAPK8/LY96/BTRC/TRAF2/TICAM1/CASP8/SKP1/RIPK1/CD14/FADD/TLR4/USP18/MAP2K3/MAP2K4/FBXW11/MAPKAPK3/PPP2R5D/CREB1/MAP2K7/UBA52/MAP2K6/FOS/ELK1/IRAK2/CUL1/UBB/UBC/MAPK11/RPS27A/TBK1/IRF3/TRAF3/IRF7/HMGB1/IKBKE/DUSP6/DUSP7/MAPK1/MAPK3/UBE2D1/PTPN11/ATF1/MAPK14/MAP3K8/DUSP4/ALPK1/DUSP3/VRK3/AGER/IRAK1/S100A12/MAPK7/N4BP1/IKBIP/JUN/RIPK2/LRRC14/USP14/NOD1/MAP2K1/NOD2/TIFA/NKIRAS1/NKIRAS2/S100B/MAP3K7/TNIP2/RIPK3/APP/MEF2A/MEF2C/RPS6KA3/RPS6KA5/RPS6KA2/RPS6KA1/UBE2D3/SAA1/UBE2D2/TP53/NFKBIB/BIRC2/ATF2/BIRC3/TANK/UBE2V1/PPP2R1B/NLRX1/NLRC5/MAPK9/MAPKAPK2/MAPK10/UBE2N/TAB3/TAB2/TAB1/PPP2CA/PPP2CB/TRAF6/NFKBIA/IKBKB/CHUK/IKBKG/NFKB1
Tube Development	GOBP	-0.123885	-2.79502	0	0.00254739	381	TUBE DEVELOPMENT%GOBP%GO:0035295	tags=51%, list=39%, signal=83%	HECA/MIXL1/RARB/PROK2/GPC3/RAMP1/RECK/CTNNB1/EPHA1/MTSS1/NFIB/TSC2/FGF1/FGF2/FGF7/SPRED1/CALCRL/MYLK/CAV1/DNAAF1/BAG6/HAS2/CXCL8/S100A7/TBX6/TBX5/ITGAV/TBX4/TBX2/CDX2/RNF213/CEBPA/TIE1/CCM2/MYH9/MET/EPHB4/ABCA3/GAB1/WNK4/DLC1/TRIM71/LRP1/EGR3/NR4A1/LRP2/SDCCAG8/DLL1/VANGL2/PRKX/RCN3/YAP1/ITGB1BP1/PLXND1/NPNT/OTULIN/STARD13/THY1/GPR15/LOXL2/KDR/FOLR1/RBP4/MTHFD1/HOXB13/PCSK5/ENPEP/RBPMS2/ERAP1/MTHFD1L/LOX/TFAP2B/FGF8/APLNR/NDRG4/PKDCC/CDH2/RARRES2/VASP/LHX1/GRHL3/PHACTR4/GRHL2/SOX4/SLC39A12/MED1/NDNF/ANXA2/PDCL3/KIT/GLMN/LRP5/CDH13/HMOX1/PIK3R3/NPY/PLXNB2/C1GALT1/ITGA5/HES5/EGF/EPGN/AQP11/NOTCH1/MESP1/COL4A1/PODXL/ANGPTL3/RYR2/NIPBL/CEP290/CCDC39/THBS1/ZNF358/SRPK2/PERCC1/LUZP1/SCG2/ASCL1/EPHB2/RSPO3/EPHB3/PYY/ITGA3/CCDC40/SALL1/CITED1/RBPJ/HPSE/PKD1/CASP8/HEY1/ARL13B/HEY2/ITGB8/HAND1/ANG/SLC12A6/CUL7/DVL2/DVL3/FOXE1/APELA/PDGFA/E2F7/GLI2/E2F8/SOX18/FOXN4/BMP7/PTK2/ADIPOR2/BMP5/SOX9/ATP7A/FGFR2/ING2/EFEMP2/FGF9/PXDN/FUZ/SLC39A5/ACVR1/ITGA2B/FOXL1/JAG1/PITX2/ADAMTS9/CHRD/SETDB2/RHOB/S1PR1/FOXB1/STIL/RASA1/COBL/RET/TGFB1/TGFB3/GDF2/ATP5F1B/SIX1/CCN3/ADM2/PARVA/SLC31A1/LMO4/SMAD7/SFRP2/SLIT2/ID1/BMPR1A/ACVRL1/BMPR2/GATA3/CITED2/ROBO2/PDPN/YJEFN3/NRARP/HES1/ROBO1/NKX2-5/EGFL7/TBX1/SLC1A1/BBS7/BBS5/IL6ST/FOXJ1/NOG/BBS4/TGFBR1/TGFBR2/ENG/FOXF1/HPGD/SRC/PROX1/FGF10/MICAL2/RHOA/ATOH8/HOXA11/APOLD1/POU3F3/KDM2B/ATP6AP2/CCDC103/SKI/MEGF8/HOXA7/PDGFRB/PDGFRA/FOXD1/OSR1/TCF21/CD34/FOXC1/AMOTL2/AMOTL1/JAM3/ACTG1/AGGF1/SIX2/MEF2C/ID2/EFNB2/WNT11/GLI3/TGFBI/CHD8/NPHP3/IL18/DVL1/AHI1/STAT1/CSF1R/NOX1/GDNF/MKKS/IHH/LOXL3/ITGB3/PRCP/ADAM8/MIA3/CYP1B1/NKX2-6/GPLD1/NKX2-1/RORA/TNF/GLI1/MCAM/SFTPD/PKD2/MEIS1/EIF2AK3/EPHA2/HOXD11/GATA2/MYC/ERRFI1/CCL2/EPHB1/PKHD1/SERPINF2/AGR2/NCL/TGFB2/SAT1/HNF1B/SMO/BMP4/BMP2/FLT4/SERPINE1/DACT1/SYK/CSNK2B/TNNI3/CHI3L1/PRKD2/CLMP/NKX3-1/BCAS3/BMPER/GREM1/TGFBR3/MINAR2/BCL10/VEGFB/VEGFC/VEGFD/SRF/CALD1/PLXDC1/AAMP/DEAF1/PTK2B/WNT4/SHH/SEMA5A/NRP1/WNT7B/PHF14/SEMA4C/DAB2IP/NRCAM/EDNRB/VEGFA/TEK/SOX8/LEP/SEMA3E/SOX17/ADGRA2/PGF/HOXA3/ADTRP/HOXA1/PRICKLE1/STRA6/ANGPT1/WDPCP/SOX11/GJA5/INTU/HOXB3/TDGF1/CER1/IFT122/APOD/NRP2/PTCH1/ZIC3/JMJD6/RASIP1/KLHL3/MTHFR/CELSR1/DLL4/ATP5IF1/XBP1/ADGRG1/CCBE1/TBX20/TBX18/DACT2/AKT1/PKNOX1/SCRIB/STAB2/LEPR/GATA6/GATA5/ADM/GATA4/PAX2/PAX8/SIRT1/FLT1/ESM1/CEACAM1/PANK2/DVL1P1/NOTCH4/ANGPT2/RAMP2/PAK1/CTSH/AMOT/VASH1/ALDH1A2/NAXE/WT1/PTPRB
Tube Morphogenesis	GOBP	-0.109644	-2.2814	0	0.0191214	315	TUBE MORPHOGENESIS%GOBP%GO:0035239	tags=66%, list=55%, signal=143%	AGGF1/PROK2/GPC3/SIX2/MEF2C/RAMP1/RECK/CTNNB1/EPHA1/ID2/MTSS1/EFNB2/WNT11/TSC2/TGFBI/FGF1/FGF2/NPHP3/IL18/SPRED1/CALCRL/DVL1/AHI1/MYLK/CSF1R/CAV1/DNAAF1/NOX1/GDNF/MKKS/HAS2/IHH/ITGB3/CXCL8/PRCP/S100A7/TBX6/TBX5/ITGAV/TBX4/ADAM8/TBX2/RNF213/TIE1/MIA3/CCM2/MYH9/CYP1B1/EPHB4/MET/GAB1/WNK4/DLC1/LRP1/EGR3/NR4A1/LRP2/GPLD1/SDCCAG8/DLL1/VANGL2/NKX2-1/RORA/PRKX/ITGB1BP1/PLXND1/NPNT/OTULIN/STARD13/GLI1/MCAM/THY1/GPR15/PKD2/MEIS1/LOXL2/KDR/EIF2AK3/EPHA2/FOLR1/MTHFD1/HOXD11/GATA2/HOXB13/MYC/ENPEP/RBPMS2/CCL2/MTHFD1L/ERAP1/EPHB1/PKHD1/LOX/TFAP2B/APLNR/SERPINF2/NDRG4/AGR2/CDH2/VASP/GRHL3/LHX1/GRHL2/PHACTR4/SOX4/NCL/SLC39A12/MED1/NDNF/ANXA2/TGFB2/SAT1/PDCL3/SMO/BMP4/BMP2/GLMN/FLT4/CDH13/LRP5/HMOX1/SERPINE1/PIK3R3/PLXNB2/C1GALT1/ITGA5/EGF/DACT1/SYK/EPGN/CSNK2B/TNNI3/PRKD2/NOTCH1/MESP1/COL4A1/NKX3-1/BCAS3/PODXL/ANGPTL3/BMPER/GREM1/TGFBR3/MINAR2/BCL10/RYR2/VEGFB/VEGFC/VEGFD/SRF/NIPBL/CALD1/PLXDC1/CEP290/AAMP/CCDC39/THBS1/SRPK2/DEAF1/PERCC1/LUZP1/PTK2B/SCG2/SHH/SEMA5A/NRP1/WNT7B/SEMA4C/DAB2IP/NRCAM/VEGFA/EPHB2/TEK/SOX8/EPHB3/RSPO3/CCDC40/SALL1/LEP/CITED1/RBPJ/HPSE/PKD1/CASP8/HEY1/HEY2/ITGB8/SEMA3E/HAND1/SLC12A6/ANG/SOX17/ADGRA2/PGF/CUL7/HOXA3/ADTRP/HOXA1/DVL2/DVL3/APELA/PDGFA/E2F7/GLI2/PRICKLE1/STRA6/E2F8/ANGPT1/SOX18/FOXN4/BMP7/PTK2/SOX11/ADIPOR2/BMP5/GJA5/SOX9/FGFR2/HOXB3/EFEMP2/TDGF1/PXDN/FUZ/SLC39A5/ACVR1/IFT122/ITGA2B/APOD/NRP2/JAG1/ADAMTS9/ZIC3/SETDB2/JMJD6/RHOB/S1PR1/RASIP1/KLHL3/MTHFR/STIL/RASA1/COBL/TGFB1/GDF2/ATP5F1B/CELSR1/SIX1/CCN3/DLL4/ATP5IF1/XBP1/PARVA/ADM2/ADGRG1/CCBE1/SLC31A1/TBX20/LMO4/SMAD7/SFRP2/SLIT2/ID1/AKT1/BMPR1A/ACVRL1/PKNOX1/BMPR2/GATA3/SCRIB/YJEFN3/STAB2/NRARP/HES1/ROBO1/LEPR/NKX2-5/ADM/GATA4/PAX2/EGFL7/SLC1A1/TBX1/BBS7/PAX8/BBS5/NOG/BBS4/TGFBR1/TGFBR2/SIRT1/ESM1/ENG/FLT1/FOXF1/HPGD/PROX1/FGF10/MICAL2/RHOA/ATOH8/HOXA11/APOLD1/KDM2B/CEACAM1/PANK2/CCDC103/DVL1P1/SKI/MEGF8/HOXA7/PDGFRB/PDGFRA/FOXD1/OSR1/TCF21/RAMP2/NOTCH4/ANGPT2/CD34/PAK1/AMOTL2/AMOTL1/CTSH/JAM3/AMOT/ACTG1/VASH1/NAXE/WT1/PTPRB
Untitled	PANTHER PATHWAY	-0.23931	-2.11635	0.00199601	0.0353293	56	UNTITLED%PANTHER PATHWAY%P00019	tags=63%, list=39%, signal=102%	GUCY1B1/ARAF/EDNRA/EDNRB/PRKACG/AKT2/AKT3/AKT1/PRKG2/PRKACA/PRKACB/PRKG1/PRKCG/GUCY1A2/EDN1/PRKCI/GUCY1A1/MAP2K1/EDN2/PRKCH/MAP2K2/EDN3/PRKCB/PRKCE/PRKCD/PLA2G4A/PRKCA/PLCB3/ADCY9/PLCB4/PRKAR1B/PRKAR1A/PRKCQ/RAF1/PLCB1/PLCB2/ITPR1/ADCY4/ADCY3/ITPR2/ADCY2/ITPR3/ADCY1/ADCY8/ADCY7/PRKCZ/ADCY6/ADCY5/GNA14/PRKAR2B/PRKAR2A/GNA11/MAPK1/MAPK3/NOS3/ADCY10/GNAL/GNAQ/GNAS
Vascular Process In Circulatory System	GOBP	-0.134904	-2.06471	0	0.0417155	174	VASCULAR PROCESS IN CIRCULATORY SYSTEM%GOBP%GO:0003018	tags=59%, list=45%, signal=106%	ECE1/SLC27A1/SLC38A1/SLC6A13/CRP/ATP2B1/SLC19A1/SH3GL2/HTR2B/KCNMB2/SLC22A3/SLC22A2/GCLC/FGB/FGA/GPR4/SLC22A1/SLC1A3/KLF2/FGG/ADCY6/ADRA1A/ZDHHC21/ABCA2/ATP2B4/ADRB2/KCNMB4/SLC15A2/SLC38A2/SLC2A10/SLC5A3/SLC2A13/SLC38A3/SLC38A5/EDNRB/VEGFA/SLC7A8/ROCK1/SLC12A2/TEK/SLC7A2/F2R/CAV1/SLC7A3/ADRB1/DOCK5/KCNJ8/ABCC4/ROCK2/PLVAP/F2RL1/CHRM3/SLC4A3/DOCK4/ADRA1D/KEL/AVPR2/SMTNL1/TBXA2R/PDE2A/ADORA2B/SLC7A5/SOD2/PER2/SLC6A1/CPS1/ATP1A2/SCPEP1/CTNNBIP1/PIK3C2A/SLC1A2/SLC1A4/SLC1A5/GPER1/SLC28A2/APOE/NOS1/GCLM/OCLN/AVPR1B/SLC6A17/MFSD2A/SLC29A4/ANGPT1/SLC2A4/SLC29A1/SOD1/SLC22A5/SLC29A2/SLC6A20/LRP1/LRP3/LRP2/CDH5/TFRC/NPPB/TRPM4/SLC44A1/SLC4A8/C2CD4A/C2CD4B/ACE/ITGB1BP1/SLC6A9/PTPRJ/ACE2/AGTR2/ABCC1/TGFB1/TJP1/SLC4A4/CLDN5/SLC8A1/EDNRA/YES1/BMP6/SLC5A6/INSR/NPR1/FGFBP3/SLIT2/SLC5A1/PDE3A/SLC5A5/SLCO2B1/FERMT2/SLC16A7/SLC6A6/SLC16A2/BMPR2/ATP1B2/AZU1/SERPINF2/MYLK3/LEPR/SLC27A4/ADM/ABCG2/SLC1A1/ABCB1/SLC8A2/TRPV4/AGTR1/AGER/SLC16A12/SRC/CD36/NHERF1/ATP2A3/SLCO1C1/SLC22A8/AGT/OXTR/SLC7A1/BDKRB2/ABCC5/EDN2/ABCC9/CEACAM1/ABCC3/ADRB3/ABCC2/ATP1A4/SLC2A1/SLC13A3/SLC2A3/SLC16A1/DDAH1/RAMP2/ATP8A1/FABP5/INS/TJP3/TJP2/EDN1/EDN3/SLC24A3/AVPR1A/NOS3/KNG1/SLCO3A1
Vascular Transport	GOBP	-0.19461	-2.04354	0.00210084	0.0454916	82	VASCULAR TRANSPORT%GOBP%GO:0010232	tags=65%, list=45%, signal=118%	SLC44A1/SLC4A8/SLC27A1/SLC38A1/SLC6A9/SLC6A13/SLC19A1/SLC22A3/ABCC1/SLC22A2/SLC22A1/SLC4A4/SLC1A3/SLC5A6/INSR/ABCA2/ATP2B4/SLC5A1/SLC5A5/SLCO2B1/SLC16A7/SLC6A6/SLC16A2/SLC15A2/SLC38A2/SLC2A10/SLC2A13/ATP1B2/SLC5A3/SLC38A3/SLC38A5/SLC7A8/SLC12A2/LEPR/SLC7A2/SLC7A3/SLC27A4/ABCG2/SLC1A1/ABCB1/KCNJ8/SLC8A2/ABCC4/SLC4A3/AGER/SLC16A12/CD36/NHERF1/ATP2A3/SLC7A5/SLC6A1/SLCO1C1/ATP1A2/SLC22A8/SLC1A2/SLC1A4/SLC1A5/SLC7A1/SLC28A2/ABCC5/AVPR1B/ABCC9/ABCC3/ABCC2/SLC6A17/MFSD2A/ATP1A4/SLC2A1/SLC13A3/SLC2A3/SLC16A1/SLC29A4/SLC2A4/SLC29A1/ATP8A1/SLC22A5/FABP5/SLC29A2/SLC6A20/LRP1/LRP3/LRP2/SLC24A3/AVPR1A/TFRC/SLCO3A1
Vasculature Development	GOBP	-0.126749	-2.26585	0.0040404	0.0201061	248	VASCULATURE DEVELOPMENT%GOBP%GO:0001944	tags=46%, list=34%, signal=69%	AGGF1/PROK2/GPC3/MEF2C/RAMP1/RECK/CTNNB1/EPHA1/EFNB2/TCF7L2/FBXW7/TGFBI/FGF2/IL18/SPRED1/CALCRL/SLC2A10/MYLK/CAV1/NOX1/LGALS8/HAS2/ITGB3/CXCL8/PRCP/S100A7/TBX6/TBX5/ITGAV/TMEM204/TBX4/ADAM8/TBX2/RNF213/TIE1/MIA3/PECAM1/CCM2/MYH9/CYP1B1/EPHB4/PTPN14/GAB1/EGR1/LRP1/EGR3/NR4A1/LRP2/GPLD1/DLL1/RORA/PRKX/FZD4/ITGB1BP1/PLXND1/OTULIN/MCAM/THY1/GPR15/PKD2/MEIS1/HECTD1/LOXL2/KDR/EIF2AK3/FOLR1/GATA2/HOXB13/ERRFI1/ENPEP/CCL2/ERAP1/EPHB1/LOX/TFAP2B/RAPGEF2/APLNR/SERPINF2/CDH2/SOX4/NCL/MYOCD/MED1/NDNF/ANXA2/TGFB2/SAT1/PDCL3/BMP4/GLMN/SVEP1/FLT4/CDH13/LRP5/HMOX1/SERPINE1/PIK3R3/PIK3CA/C1GALT1/ITGA5/EGF/SYK/EPGN/TNNI3/NOTCH1/MESP1/COL4A1/ANGPTL3/BMPER/GREM1/TGFBR3/MINAR2/COL1A1/VEGFB/VEGFC/VEGFD/SRF/CALD1/PLXDC1/AAMP/THBS1/SRPK2/APLN/PTK2B/SCG2/SHH/FOXS1/SEMA5A/NRP1/WNT7B/NRCAM/VEGFA/EPHB2/TEK/EPHB3/RSPO3/PDGFB/LEP/RBPJ/HPSE/PKD1/CASP8/HEY1/HEY2/ITGB8/PDE2A/SEMA3E/HAND1/SLC12A6/ANG/SOX17/ADGRA2/PGF/CUL7/HOXA3/ADTRP/HOXA1/APELA/PDGFA/E2F7/STRA6/E2F8/ANGPT1/SOX18/PTK2/ADIPOR2/GJA5/ATP7A/FGFR2/HOXB3/EFEMP2/AMHR2/TDGF1/PXDN/CDH5/SLC39A5/ITGA2B/APOD/NRP2/JAG1/LYL1/ADAMTS9/JMJD6/S1PR1/RASIP1/RASA1/TGFB1/GDF2/ATP5F1B/CCN3/DLL4/ATP5IF1/XBP1/PARVA/ADM2/ADGRG1/CCBE1/SLC31A1/TBX20/SMAD7/SFRP2/SLIT2/COL1A2/ID1/AKT1/BMPR1A/ACVRL1/ACTA2/PKNOX1/BMPR2/ROBO2/PDPN/YJEFN3/STAB2/STK11/NRARP/HES1/ROBO1/LEPR/GATA6/NKX2-5/PAX6/ADM/EGFL7/SLC1A1/TBX1/NOG/NR2F2/TGFBR1/TGFBR2/SIRT1/ESM1/ENG/FLT1/FOXF1/HPGD/PROX1/APOLD1/AHR/CEACAM1/ACVR2B/PANK2/HOXA7/PDGFRB/PDGFRA/OSR1/TCF21/RAMP2/NOTCH4/ANGPT2/CD34/FOXC2/AMOTL2/AMOTL1/JAM3/AMOT/ACTG1/VASH1/NAXE/WT1/PTPRB
Vegf Signaling Pathway	PANTHER PATHWAY	-0.234799	-2.12329	0.004	0.0345995	60	VEGF SIGNALING PATHWAY%PANTHER PATHWAY%P00056	tags=50%, list=27%, signal=68%	PRR5/ARHGAP8/TGFB1I1/ARAF/ARHGAP1/PIK3CD/HSPB1/PIK3CB/PIK3C2A/ETS1/PIK3CG/PIK3C2B/CASP9/RAC2/KDR/AKT1/RAC3/RAC1/HRAS/PRKCG/PRKCI/MAP2K1/PRKCH/MAP2K2/PRKCB/SPHK2/PRKCE/SPHK1/PRKCD/PLA2G4A/PRKCA/PIK3CA/MAPKAPK3/PRKD3/MAPKAPK2/PRKCQ/PIK3C3/PRKD2/PRKD1/CRYAA/RAF1/CRYAB/SHC2/SH2D2A/PXN/PIK3R3/PIK3R2/PIK3R1/PRKCZ/HIF1A/NRAS/PLCG2/LPXN/MAPK1/PLCG1/MAPK3/NOS3/BRAF/MAPK14/PTK2/VEGFA
Vegfa-Vegfr2 Signaling Pathway	WIKIPATHWAYS 20220510	-0.117028	-2.42492	0	0.0106587	308	VEGFA-VEGFR2 SIGNALING PATHWAY%WIKIPATHWAYS_20220510%WP3888%HOMO SAPIENS	tags=60%, list=49%, signal=115%	PXN/XB/PIK3R2/PIK3R1/HEL-S-15/GPX1/HLX/S1PR1/BIN1/RPS6KA5/GRB10/PRKCI/MEF2C/PRKCB/HGS/TRAF3IP2/SH2D2A/MYL2/FOXO4/PRKCZ/TMSB4X/RAC1/AMOT/RAP1A/MMP14/CXNK2/F3/TEAD4/SYNJ1/CRK/hEMMPRIN/BMP10/ROCK1/NUMB/ROCK2/EPN1/VAV2/CDC42/PAK1/ARF6/CSK/WASF1/SEMA6D/VEGFA/FUT1/ENG/CBL/MAPK3/PTPN6/LIMK1/DKFZp666O0110/PTK2B/RICTOR/DKFZp564O1822/ITCH/ARHA/RAB4A/ACKR3/RELA/MDM2/MYO6/CACNA2D1/TRPC1/ACACA/DKK1/HEL107/BMP2/NFKBIA/PSMD11/CYCS/ITGB5/PLA2G5/TNFRSF25/PSMD4/PLAUR/LMAN1/ERN1/TNFRSF10C/BCL2L1/ITGB1/ATF4/TMSB10/NCK1/MMP2/BIRC5/MAPK8/hCG_2043376/LUC7L/P4HA2/UBAP2L/P4HB/CHAC1/PTPN11/ATP6V1E1/HEL-S-133P/IER5/HEL-S-68p/EIF2A/TMEM170A/CTNNB1/HEL-S-162eP/SND1/INPP4B/EWSR1/KATNAL2/TXNIP/ATP6V0D1/TFAM/FLII/GIGYF2/FXR2/DHX36/PRRC2C/MICAL2/LARP7/MOV10/EPHA2/HYOU1/DHX29/ANXA1/FARSB/ARF4/EPRS1/KCNC3/HBD/SHB/EEA1/FGA/TXN/SH3BGRL3/VPS39/CLIC1/CGNL1/SSR4/SSR3/DKFZp781J074/FJX1/KANK1/NEXN/CRIP2/HEL-S-99n/SLC7A1/DKFZp564M2422/APOLD1/FGD5/EGR1/GPC1/HEL-S-78p/COPG1/JUN/FHOD1/CTNND1/ALB/PRKRA/tal-1/hCG_1811539/TMOD3/ARMCX1/RAB37/HEL2/NCL/PTMAP7/HEL-S-128m/ERG/ZNF555/DSC1/PTPN1/LRRC59/LOC115098/HTRA1/DKFZp781H1925/SDCBP/MYH11/FAS/ZC3H15/HEL-S-94n/SDF2L1/HEL-S-84/PRKCA/TBCA/BMX/RCAN1/TFCP2/SPIRE1/TPP1/GRSF1/C15orf39/DKFZp686J1169/FHL2/FAF1/SHC1/NRARP/LDB2/DKFZp686A11192/RND1/CAPZB/LRRFIP2/ADAMTS9/ARHGEF15/SLC2A14/TRPC3/SARS1/EIF4G1/EIF3S3/DKFZp434N101/MMRN2/MYH9/SLC25A11/DNAJB4/CLTC/FAM120A/DNAJB9/ABCF2/SLC25A25/AP2A1/PDE4DIP/CDC42BPB/PPP3CA/FMNL3/MYO1C/PTPN9/EIF3F/NAPA/EIF3D/MKNK1/AP2S1/FYN/SRPK1/HBEGF/EIF4E/PTGS2/CREBBP/HDAC4/HDAC5/HDAC1/SRP54/GATA2/HDAC9/CTNNA1/STAT3/HDAC7/DLL4/ADAM10/CYR61/NR4A3/TCEB1/DOK1/PRKD2/PPM1G/ARRB2/CCND1/SLC8A1/HEL-S-2a/GLUD1/ACOT9/STAT1/AFDN/HEL164/ELOA/RAPGEF1/FOXO1/CYBB/HMGB1/CTGF/CAMKK2/KDR/HEL-S-87p/HEL-S-156an/KL/SELE/NFATC2/NFATC1/CCT7/RAB11A/STAT6/MAPKAP1/CREB1/TAOK2/RAB5A/RPL5/HEL-S-102/FLNB/MAPKAPK2/MAPKAPK5/RPL10A/RPL7/CALU/SRC/OCRL/DECR1/PLCB3/RPL18A/CCL2/RPLP2/BRD4/RPS11/MAP2K1/RPL13A/MAPK14/NFKB1/RPL27/MAPK9/RPL26/BCL2/MAPK1/MMP10/ATF2/FLT1/ACTG1/DKFZp686M02159/NCF1/NCF2/MLST8/MAP2K4/HRAS/PRKG1/MAP3K5/MAP2K3/SIAH2/DPM1/SHC2/CSRP2/ACACB/RPS6/PABPC1/FRS2/FADD/MAP2K6/IL8/AKT1S1/PPP2CA/GSK3B/ITGAV/FOXO3A/PDPK1/PRKAA1/SET/PRKAA2/TMOD1/QK3/MTOR/ADAM9/RPS6KB1/CCRL2/GRB2/AAG1/CYP2C8/HEL114/TUBA1C/CNP/ITGB3/EPHB2/ADRB2/hCG_1991735/TUBB8/MAP2K2/PRKD1/RAF1/IGFBP7/PFN1/EZR
Ventricular Septum Development	GOBP	-0.379604	-2.79465	0	0.00246778	40	VENTRICULAR SEPTUM DEVELOPMENT%GOBP%GO:0003281	tags=63%, list=25%, signal=83%	GATA4/SALL1/DAND5/ACVR1/NOTCH1/NOG/ZFPM2/SOX4/TGFBR1/HEY1/TGFBR2/HEY2/TGFBR3/PDE2A/PROX1/SMAD4/TGFB2/TBX5/HECTD1/BMP4/MATR3/STRA6/SMAD7/SLIT2/SOX11/GJA5/FGFR2/BMPR1A/MDM4/BMPR2/SLIT3/CITED2/GATA3/ZFPM1/ROBO2/APLNR/HEYL/HES1/ROBO1/NKX2-5
Ventricular Septum Morphogenesis	GOBP	-0.409587	-2.59466	0	0.00549957	29	VENTRICULAR SEPTUM MORPHOGENESIS%GOBP%GO:0060412	tags=66%, list=25%, signal=87%	ACVR1/NOTCH1/NOG/ZFPM2/SOX4/TGFBR1/HEY1/TGFBR2/HEY2/TGFBR3/PROX1/SMAD4/TGFB2/BMP4/SMAD7/SLIT2/SOX11/FGFR2/BMPR1A/BMPR2/SLIT3/CITED2/ZFPM1/ROBO2/APLNR/HEYL/HES1/ROBO1/NKX2-5
Viral Entry Into Host Cell	GOBP	-0.330467	-2.36138	0.00189036	0.0136778	37	VIRAL ENTRY INTO HOST CELL%GOBP%GO:0046718	tags=62%, list=29%, signal=88%	ITCH/GAS6/AXL/ZNF639/SIGLEC1/CTSL/CLEC4M/AGTR1/CD81/NPC1/ITGB3/ACE2/LAMP3/GPR15/TPCN2/TPCN1/ITGAV/PIKFYVE/AVPR1B/CLEC4G/PHB1/INSR/VAMP8/CD209/AVP/RNASEK/NRP1/SMPD1/DPP4/HYAL2/NECTIN1/GRK2/WWP1/EPS15/WWP2/SLC3A2/CAV2/JPT2/CAV1
Visual System Development	GOBP	-0.137269	-2.15567	0.00203666	0.0312943	179	VISUAL SYSTEM DEVELOPMENT%GOBP%GO:0150063	tags=42%, list=29%, signal=59%	PTF1A/SIX6/HSF4/COL4A1/WNT16/OPN4/SMARCA4/TENM3/TDRD7/SIPA1L3/OPN5/ZDHHC16/RPGRIP1L/USP45/NIPBL/CEP290/PDE6B/CHD7/PDE6A/WNT5B/ACTL6A/MEGF11/WNT2/AHI1/NRP1/DRD2/CRYGS/WNT7B/CRYGN/CRYGC/CRYGD/WNT7A/CRYGA/SOX2/RP1/CRYGB/VEGFA/HIPK2/SOX8/DSCAM/TSKU/SALL2/ABCB5/SCO2/ATOH7/PITX3/ADAMTS18/TTLL5/AGTPBP1/MAF/ITGAM/WNT9B/SLC6A3/WNT9A/CPAMD8/MEIS3P2/MEIS3P1/CRYAA/MDM1/CRYBG3/TBX2/RPGRIP1/HDAC2/HDAC1/MFSD2A/MYO7A/STRA6/POU4F2/LENEP/CYP1B1/FOXN4/SOX11/SOX9/BFSP1/TSPAN12/PTPRM/UNC45B/CHRDL1/DLL1/FBN1/RD3/PLAAT1/BLOC1S3/PLAAT3/RORB/SLC39A5/SCAPER/C1QA/IFT122/CRYBA2/NKD1/FOXL2/CRYBA1/FZD4/CRYBA4/RAB3GAP1/PITX2/CRYBB1/CRYBB3/CRYBB2/ATF6/SMARCD3/WNT6/THY1/COL5A1/MEIS2/COL5A2/MEIS1/TWIST1/INHBA/GDF3/NPHP1/EPHA2/PBX3/SDK1/TULP1/MEIS3/RBP4/PBX2/WNT5A/PBX4/PBX1/TH/SDK2/C3/BMPR1B/SHROOM2/ACVRL1/CRB2/TFAP2A/BMPR2/TFAP2B/CACNA1C/FBN2/FREM2/ATF4/PAX6/SH3PXD2B/ABI2/PAX2/SMG9/ANGPTL7/NES/WNT2B/LHX1/SIX3/SLC17A6/BBS4/PHACTR4/ALDH1A3/HIPK1/FLT1/SMOC1/USH1C/MFAP5/PROX1/MFAP2/MED1/ZNF513/EFEMP1/NHS/TGFB2/RS1/NEUROD1/KDM2B/STAT3/NEUROD4/FOXE3/GPM6A/ACVR2B/SKI/PDGFRB/PDGFRA/PROM1/RARG/MAB21L1/LRP5/OSR2/RP1L1/MAB21L2/RAB18/C12orf57/DZANK1/FOXC1/HES5/KRT12/PRSS56/WT1
Vitamin D In Inflammatory Diseases	WIKIPATHWAYS 20220510	-0.41415	-2.04787	0.00404858	0.0445423	17	VITAMIN D IN INFLAMMATORY DISEASES%WIKIPATHWAYS_20220510%WP4482%HOMO SAPIENS	tags=65%, list=23%, signal=84%	NR1i1/PPP3CA/MAP3K1/CHUK/MAPK14/NFKB1/RELA/IKBKB/MAP2K3/IL6/PPP3R1/NFATC1/SMAD4/IKBKG/NR3C1/TNF/NFKBIA/MAP2K6/MED14/RXRA
White Fat Cell Differentiation	WIKIPATHWAYS 20220510	-0.387346	-2.44008	0	0.0100134	28	WHITE FAT CELL DIFFERENTIATION%WIKIPATHWAYS_20220510%WP4149%HOMO SAPIENS	tags=61%, list=22%, signal=78%	CEBPD/RORA/GATA3/STAT5B/GATA2/INS/PPARG/CTNNA1/EVI1/ZNF423/TLE3/NR1H3/WNT10B/TCF7L1/EGR2/NR2F2/KLF4/KLF15/KLF2/KLF5/IRF4/DDIT3/RARA/NR3C1/CREB1/IRF3/FOXO1/CEBPA/CEBPB
Wnt Signaling Pathway And Pluripotency	WIKIPATHWAYS 20220510	-0.227976	-2.41557	0	0.0109077	81	WNT SIGNALING PATHWAY AND PLURIPOTENCY%WIKIPATHWAYS_20220510%WP399%HOMO SAPIENS	tags=57%, list=34%, signal=86%	MYC/LRP5/NKD1/NKD2/FOSL1/WNT10B/CTNNB1/TCF7L1/PAFAH1B1/DVL1/FZD10/DVL2/LRRK2/MAPK9/WNT1/WNT16/FZD3/WNT3A/PRKCI/WNT11/CCND1/MMP7/PRKCB/CD44/FZD1/FZD2/CCND2/FZD5/FZD4/FZD7/EP300/FZD9/FZD8/PRKCZ/NFYA/ESRRB/PPP2R2A/LDLR/MAP3K7/MAP2K4/JUN/CTNND1/WNT4/PRKCQ/PPP2R1A/CCND3/MAPK10/GSK3B/PPP2R1B/PRKCA/PPP2CA/DKFZp586H0919/ARHA/AXIN1/AXIN2/PRKCH/WNT5B/NR1C2/WNT3/TCF7L2/WNT10A/WNT2B/WNT9B/LRP6/DKFZp586M1622/SOX2/PPP2R5E/WNT7B/WNT7A/PPP2R5C/FRAT1/POU5F1/FOXD3/ZBTB33/FBXW2/CSNK1E/PPM1J/PPP2R3B/PPP2R3A/CREBBP/PPP2R2C/PPP2R2B/PTPA/PRKD1/CTBP2/CTBP1/NLK
Wnt Signaling Pathway	GOBP	-0.179812	-2.12535	0.0019802	0.0343187	99	WNT SIGNALING PATHWAY%GOBP%GO:0016055	tags=53%, list=35%, signal=80%	CELSR3/WNT16/CTNNB1/BCL9L/WNT11/TCF7L2/TCF7L1/WNT5B/WNT1/WNT2/WNT4/DVL1/VANGL1/WNT7B/PTEN/WNT7A/VPS35/BCL9/CAV1/RAB5A/MYOC/FRAT2/NID1/LRRK2/WNT9B/SMURF2/WNT9A/SMURF1/SCYL2/DVL2/DVL3/TCF7/PRICKLE1/CDH3/WNT8B/DIXDC1/PRICKLE2/CELSR2/NR4A2/GSK3B/WNT10A/LRP6/VANGL2/CDC42/FRAT1/FZD1/GPC4/MAGI2/FZD2/FZD5/FZD4/FZD6/STRN/CCDC88C/DAAM1/CSNK1E/NLK/LEF1/KLHL12/WNT6/WNT3/CELSR1/FZD10/JUP/SIAH2/SIAH1/SFRP4/WNT5A/SFRP2/SFRP5/ARHGEF19/PLCG2/FERMT2/WLS/WNT10B/FZD3/GATA3/FZD8/FRZB/FZD9/WNT2B/TIAM1/RAC3/RAC1/RHOA/NXN/USP34/FZD7/PORCN/DVL1P1/CPE/ARL6/TMEM67/RARG/WNT3A/LRP5/CD24/SFRP1/RYK/CSNK1A1/WNT8A/DDX3X/PPP1CA
Wnt Signaling	WIKIPATHWAYS 20220510	-0.242024	-2.76542	0	0.00279678	95	WNT SIGNALING%WIKIPATHWAYS_20220510%WP428%HOMO SAPIENS	tags=52%, list=28%, signal=71%	WNT10B/TCF7L1/DVL1/FZD10/DVL2/WNT1/WNT16/DAAM1/FZD3/WNT3A/SFRP1/WNT11/CCND1/PRKCB/FZD1/FZD2/CCND2/FZD5/FZD7/FZD9/FZD8/RAC1/ROCK2/CSNK1A1/ARHA/CAMK2D/CAMK2A/WNT5B/NFATC2/WNT3/NFATC1/WNT10A/CAMK2G/DKK1/WNT2B/INVS/LRP6/WNT7B/WNT7A/CHD8/FRAT2/SOX17/SOST/CER1/CSNK2A3/CSNK2A2/CTNNBIP1/KREMEN1/CSNK1E/PLCB3/DKK4/SENP2/PLCB4/DKK2/SFRP4/SFRP5/CSNK2B/ROR1/ROR2/CTBP1/MAPK8/NLK/MYC/CXXC4/LRP5/NKD1/NKD2/PORCN/WIF1/RYK/FOSL1/CTNNB1/NOTUM/CSNK1A1L/MAPK9/MAP3K7/CSNK2A1/JUN/WNT4/NFATC4/CCND3/PRKCA/GSK3B/DKFZp586H0919/AXIN1/PLCB2/TCF7L2/DKFZp586M1622/PPP3CA/PPP3R2/FRAT1/PLCB1/PPP3CC/PPP3R1/DAAM2/VANGL1/PRICKLE2/GPC4/NFATC3/CTBP2
Wnt	NETPATH	-0.268105	-2.13248	0.00198807	0.0337972	43	WNT%NETPATH%WNT	tags=65%, list=38%, signal=105%	DIXDC1/DKFZp586H0919/ARRB2/DKFZp586M1622/STM7/DKFZp434G2016/SOX1/CCND1/HEL-S-1/RAC1/MAP3K7/PRKCB/AXIN1/KREMEN1/PRKCA/DKK1/PAX2/SFRP1/DAAM1/ROR1/PI4K2A/CTBP1/LRP5/NLK/MESD/PPP2CA/MAPK8/FRZB/GPC3/WNT1/MARK2/WNT3/FZD1/SMAD1/TCF7L2/JUN/YES1/JUP/FZD5/SETDB1/CSNK1A1/FZD4/FZD7/FZD9/NFATC2/BCL9/CDK6/ARHA/PIN1/TCF4
Xenobiotic Transport	GOBP	-0.275395	-2.05321	0.00392927	0.0433673	38	XENOBIOTIC TRANSPORT%GOBP%GO:0042908	tags=76%, list=49%, signal=149%	GJA1/PDZK1/ABCG2/SLC22A18/ABCB1/SLC28A3/ABCC4/SLC19A1/TMEM30A/SLC7A5/SLC22A3/ABCC1/RALBP1/ABCA8/ABCC11/ATP7B/SLC22A2/SLC28A2/ABCC5/SLC22A1/ABCC3/SLC37A3/SLC17A3/ABCC2/SLC31A1/ABCB11/SLC29A4/ATRAID/SLC29A1/NR1I2/ABCA3/SLC22A5/SLC29A2/ATP8B1/SLC15A2/SLC22A4/SLC47A1/OSCP1
