## Supplementary Table 4 for "Whole-genome DNA methylation profiling in COVID-19 positive patients reveals alterations in pathways linked to neurological dysfunction"

### Sheet: Overlapped pathways
Table S4 - GSEA analysis - Overlapped pathways between SARS-CoV-2 positive patients with mild, moderate, and severe symptoms
ID	Mild_NES	Mild_fdr	Moderate_NES	Moderate_fdr	Severe_NES	Severe_fdr	pathwayGenes
5HT2 TYPE RECEPTOR MEDIATED SIGNALING PATHWAY%PANTHER PATHWAY%P04374	-1.85732	0.0862104	-1.11495	0.526575	-2.1738	0.0291032	PLCL1/PRKCD/PRKCA/GNG12/GNG11/PLCB3/PLCB4/GNAQ/GNB2/GNB1/GNB4/GNB3/PRKCQ/GNB5/PLCB1/PLCB2/PLCD4/PLCD1/HTR2B/HTR2C/HTR2A/PRKCZ/GNA14/GNG10/GNG3/GNGT2/GNG2/GNG5/PLCZ1/GNG4/GNG7/GNA11/PLCG2/PLCE1/GNG8/PLCG1/PRKCG/PRKCI/PRKCH/PRKCB/PRKCE
ACETYLCHOLINE REGULATES INSULIN SECRETION%REACTOME%R-HSA-399997.2	-1.72454	0.131407	-1.00376	0.628054	-2.22348	0.0245487	CHRM3/GNA14/PLCB2/PLCB3/GNA15/GNAQ/PLCB1/MARCKS/GNA11/PRKCA
ACTIN CYTOSKELETON ORGANIZATION%GOBP%GO:0030036	-3.06046	0.000216536	-1.7977	0.100484	-2.57959	0.0059231	PDXP/SMTN/INPPL1/CORO6/MTSS1/PAWR/SVIL/EPB41L5/EPB41L1/MARCKSL1/TYROBP/SPTAN1/FGF7/ELMO1/NUAK2/FMN2/CORO1A/AVIL/RHOBTB1/CORO1C/RHOBTB2/BRSK2/ARHGAP12/MEF2A/CUL3/INPP5K/ABI1/FAM107A/NCKAP1/EPS8/ARHGAP25/DPYSL3/NOSTRIN/HSP90B1/NAA80/ROCK2/ATXN3/FRMD3/SPIRE2/TWF1/MYL2/SPIRE1/MYL9/RHOG/FLII/CARMIL2/FHL3/ARPC2/CRK/EPB41L4A/RAC2/ARAP1/MYH9/NEBL/THSD7B/TNXB/THSD7A/DLC1/CDC42EP2/BAIAP2/JMY/FHDC1/PTK7/CXCL1/CLRN1/ARHGAP6/ARF6/KANK1/ARRB1/CDC42/TNFAIP1/CYTH2/WASF2/SH3BP1/S1PR2/WASF1/STARD8/MYOM2/ARHGEF18/MYPN/CSRP2/PDLIM7/CSRP1/TPM3/TPM2/STARD13/HIP1R/MYO1E/SPTB/SPECC1/PDLIM1/TJP1/ARHGAP35/AQP1/NRAP/FLNC/MYO1G/PDLIM3/FARP2/PDLIM2/PDLIM4/TAGLN3/AIF1L/NLRP5/PLS1/MARCKS/TRIP10/POF1B/MYLK3/ABI2/ASB2/VASP/ENAH/PHACTR4/USH1C/FLNA/TPM1/PLEK2/ERMN/DMTN/EVL/EPB41L4B/GAS2L3/PPP1R9A/PDCL3/OBSCN/KIT/MSRB1/INF2/NF2/IQSEC3/PIK3CA/CDC42BPB/SH3KBP1/NEB/RHOF/WDR1/SPTBN5/ARHGAP26/IKBKB/PGM5/ACTR3/ACTR2/PDCD6IP/TAGLN2/WASL/SYNPO2L/ROCK1/CNN3/EMP2/VPS4A/LCP1/TTN/SMTNL1/TESK2/TLE6/CNN2/LIMA1/GHSR/SHROOM3/ANG/MAGEL2/CFLAR/FGD2/FGD3/FGD4/FGD5/PDGFA/CGNL1/EEF2K/FAT1/GHRL/NOS1AP/RTKN/ALKBH4/CFL1/MKLN1/ARFIP2/IQGAP2/IQGAP3/JAK2/MYOZ1/CXADR/MYOZ2/MYH10/SPTBN1/ACTN2/SIPA1L1/SAMD14/OBSL1/S1PR1/PDLIM5/INSRR/COBL/RACGAP1/PARVA/WASH3P/ADRA2A/ANLN/BCAR1/WHAMM/ARHGEF17/CAPZA3/CAPZA1/BMP10/CAPZA2/ITGB5/VILL/SSH2/SSH3/ANTXR1/ANKRD1/HMCN1/FOXJ1/LLGL1/LLGL2/ZBED3/MAD2L2/SRC/PROX1/FGF10/MICAL2/SORBS1/RHOA/TBCK/CNN1/TNNT1/TNNT2/ESPN/TNNT3/PARVB/ACTB/PARVG/ZYX/DBN1/PDGFRB/PDGFRA/TTC17/NPHS2/RHOD/CATIP/ACTL8/ABI3/PPP1R9B/KRT19/AMOTL2/AMOTL1/TCAP/FHOD3/RND1/ACTN1/CAPN3/GAS2L1/DIAPH1/TMOD1/ADPRHL1/TMOD4/TMOD3/SPECC1L/PSTPIP1/TMOD2/ACTN3/KLHL41/MSRB2/PRKG1/ARPC1B/KASH5/ARPC1A/ARPC5L/MYH11/ARPC4/RND3/ARPC5/RHOH/ARPC3/TPM4/HCLS1/MRTFA/PIP5K1C/GAS2L2/NEDD9/ARHGEF11/DSTN/LMOD1/FSCN2/LMOD3/LMOD2/SIX4/IQSEC2/ESPNL/BAIAP2L2/BAIAP2L1/ARHGEF10/ADD2/ARHGEF10L/WASF3/ACTA1/MYH3/CASQ1/MRAS/MYH6/MYH7/CORO7/SCIN/SSH1/ALDOA/SHROOM1/WIPF1/DTNBP1/ACTC1/PSTPIP2/SPTBN4/LIMD2/KLHL1/DIAPH3/WIPF3/TNF/WASH2P/FSCN3/GAS7/MYO18A/WASH4P/WASH6P/CLDN3/NPHP1/DOCK2/NPHP4/MICALL2/XIRP1/XIRP2/NCKAP1L/CDC42BPG/CDC42BPA/CFL2/VIL1/TNIK/TRPV4/EZR/TESK1/MCU/SDCBP/PDCD10/PREX1/ELMO3/CSRP3/DLG1/SRCIN1/FAM171A1/FGD6/FMNL3/FMNL1/FMNL2/F11R/ANXA1/ATP2C1/DIAPH2/MINK1/PLA2G1B/RAP2A/FHOD1/TRIOBP/MYH14/SRF/SH3D21/CALD1/PDPK1/TRIM27/PHACTR3/PHACTR2/CORO1B/SHTN1/TAOK2/CTTN/RUFY3/CAP2/CAP1/ELMO2/CD2AP/EPB41L2/TWF2/ITGB1/CORO2B/ABL1/EPB41/ARHGEF2/LIMK1/MYO7B/FSCN1/MYO7A/ACTN4/WAS/CAPG/ADD1/MYO5A/CLDN19/AUTS2/OPHN1/PLEK/MYO5B/SPTBN2/KCTD13/MYO5C/CASS4/FER/PRICKLE4/BIN3/FRMD5/SMTNL2/WASHC5/LIMK2/WASHC1/MYO6/IQSEC1/WASHC3/PIP5K1A/EPB41L3/CARMIL1/SPTA1/AGAP2/IQGAP1/LDB3/SHROOM2/GRB2/SHROOM4/PAFAH1B1/HIP1/RICTOR/FGD1/MICAL1/RFLNB/MYO19/RFLNA/MYO1D/MYO1B/MYO1C/RAC3/MYO1A/PLS3/MYO15A/RAC1/SYDE1/MYO1H/EFS/PTPN1/MYO1F/KHDC3L/GAS2/RHOJ/RHOU/PHACTR1/STRIP1/RHOV/RHOQ/RAB13/AIF1/SETD3/PAK1/GSN/PHPT1/MICAL3/AMOT/KLHL17/OOEP
ACTIN CYTOSKELETON REORGANIZATION%GOBP%GO:0031532	-2.13491	0.0330957	-1.31649	0.355277	-1.93356	0.0659888	CXADR/AUTS2/MINK1/S1PR2/PLEK/SIPA1L1/CASS4/RAP2A/FER/S1PR1/INSRR/PIP5K1A/PARVA/FGF7/FARP2/PDLIM4/BCAR1/MICALL2/WHAMM/NEDD9/GRB2/BRSK2/CDC42BPG/CDC42BPA/ANTXR1/RICTOR/ASB2/TNIK/CTTN/EZR/MCU/FLNA/FGF10/PLEK2/SYDE1/RHOA/DMTN/EFS/PTPN1/PARVB/KIT/PARVG/PHACTR1/ARAP1/MYH9/NPHS2/THSD7B/THSD7A/PAK1/PTK7/CDC42BPB/ANXA1/ATP2C1/DTNBP1/MKLN1
ACTIN FILAMENT ORGANIZATION%GOBP%GO:0007015	-1.66191	0.157346	-1.5609	0.205061	-2.29921	0.017723	PDXP/GAS2L1/DIAPH1/INPPL1/CORO6/PSTPIP1/PAWR/SVIL/MSRB2/MARCKSL1/ARPC1B/ELMO1/KASH5/ARPC1A/ARPC5L/ARPC4/ARPC5/ARPC3/TPM4/HCLS1/FMN2/CORO1A/AVIL/GAS2L2/NEDD9/CORO1C/ARHGAP12/DSTN/LMOD1/FSCN2/CUL3/LMOD3/LMOD2/ABI1/FAM107A/EPS8/ESPNL/BAIAP2L2/ARHGAP25/BAIAP2L1/DPYSL3/NOSTRIN/HSP90B1/ADD2/WASF3/ACTA1/TWF1/SPIRE2/SPIRE1/RHOG/FLII/CARMIL2/ARPC2/CORO7/RAC2/SCIN/ALDOA/ARAP1/NEBL/CDC42EP2/BAIAP2/JMY/FHDC1/CLRN1/ARHGAP6/SHROOM1/ARRB1/WIPF1/CDC42/TNFAIP1/ACTC1/PSTPIP2/SH3BP1/LIMD2/WASF1/DIAPH3/WIPF3/TPM3/WASH2P/TPM2/FSCN3/GAS7/HIP1R/MYO1E/WASH4P/PDLIM1/WASH6P/NRAP/MYO1G/TAGLN3/MICALL2/XIRP1/XIRP2/AIF1L/NLRP5/PLS1/MARCKS/CFL2/POF1B/VIL1/ABI2/TRPV4/EZR/ENAH/MCU/USH1C/FLNA/TPM1/PDCD10/PREX1/ERMN/DMTN/EVL/ELMO3/GAS2L3/PPP1R9A/DLG1/MSRB1/INF2/FAM171A1/SH3KBP1/NEB/DIAPH2/RHOF/PLA2G1B/WDR1/SH3D21/CALD1/ACTR3/ACTR2/TAGLN2/TRIM27/WASL/CORO1B/CNN3/EMP2/SHTN1/RUFY3/LCP1/CAP2/TTN/CAP1/ELMO2/CD2AP/TLE6/CNN2/TWF2/LIMA1/GHSR/ITGB1/SHROOM3/ANG/MAGEL2/ARHGEF2/MYO7B/FSCN1/MYO7A/CGNL1/WAS/CAPG/ADD1/FAT1/GHRL/CFL1/IQGAP2/IQGAP3/MYO5A/JAK2/MYO5B/KCTD13/MYO5C/CASS4/SAMD14/BIN3/COBL/WASHC5/WASHC1/MYO6/WASHC3/CARMIL1/WASH3P/SPTA1/IQGAP1/BCAR1/WHAMM/SHROOM2/SHROOM4/ITGB5/HIP1/VILL/MICAL1/ZBED3/RFLNB/MAD2L2/MYO19/RFLNA/MYO1D/MYO1B/RAC3/MYO1C/SRC/PROX1/MYO1A/MICAL2/SORBS1/PLS3/MYO15A/RAC1/RHOA/CNN1/EFS/MYO1H/ESPN/MYO1F/KHDC3L/GAS2/ZYX/DBN1/PHACTR1/TTC17/RHOD/CATIP/ACTL8/AIF1/PPP1R9B/TCAP/GSN/RND1/MICAL3/ACTN1/OOEP
ACTIN FILAMENT-BASED MOVEMENT%GOBP%GO:0030048	-3.04394	0.000251154	1.47467	0.582324	-1.50386	0.218754	GJA1/MYO5A/ANK2/CACNA1D/FNBP1L/KCNA5/MYH10/SCN5A/SCN3B/SCN2B/CACNA1G/MYO5B/MYO5C/KCNE1/CCDC88C/CACNB2/KCNE3/KCNE4/KCNE5/GPD1L/RYR2/MYO9B/SYNE2/NEDD4L/MYO1E/KCNQ1/MYO6/CACNA2D1/PARVA/MYO1G/SUN2/FGF12/KCNE1B/EPDR1/WASL/CACNA1C/KCNJ2/KCNJ3/PDPN/VIL1/KCNJ5/CAV3/MYL6/MYH2/EMP2/SHTN1/MYL1/KCNJ8/MYO19/MYO1D/MYO1B/MYO1C/TPM1/MYO1A/MYO15A/MYH3/MYO1H/TNNT2/MYO1F/KCNH2/SCN1B/SCN1A/MYL11/MYH8/MYH6/MYH7/SCN4B/MYO7B/MYH4/MYO7A/ATP1A1/ACTN4/MYL6B/MYH9/SNTA1/KCNE2/GJC1/PIK3CA/CAMK2D/KCNN2/GSN/WIPF1/PKP2/ACTC1/LIMCH1
ACTIN FILAMENT-BASED PROCESS%GOBP%GO:0030029	-3.06507	0.000139383	-1.81796	0.0941111	-2.67817	0.00374581	PDXP/SMTN/INPPL1/CORO6/MTSS1/PAWR/SVIL/EPB41L5/EPB41L1/MARCKSL1/TYROBP/SPTAN1/FGF7/ELMO1/NUAK2/FMN2/CORO1A/AVIL/RHOBTB1/CORO1C/RHOBTB2/BRSK2/ARHGAP12/MEF2A/CUL3/INPP5K/CAV3/ABI1/FAM107A/NCKAP1/MYL6/EPS8/MYH2/MYL1/ARHGAP25/DPYSL3/NOSTRIN/HSP90B1/NAA80/ROCK2/ATXN3/FRMD3/SPIRE2/TWF1/MYL2/SPIRE1/MYL9/RHOG/FLII/CARMIL2/FHL3/ARPC2/CRK/EPB41L4A/RAC2/ARAP1/MYH9/NEBL/THSD7B/TNXB/THSD7A/DLC1/CDC42EP2/BAIAP2/JMY/FHDC1/PTK7/CXCL1/CLRN1/ARHGAP6/ARF6/KANK1/ARRB1/CDC42/TNFAIP1/CYTH2/WASF2/SH3BP1/S1PR2/WASF1/STARD8/MYOM2/ARHGEF18/MYPN/CSRP2/PDLIM7/CSRP1/TPM3/CACNB2/TPM2/STARD13/HIP1R/MYO9B/MYO1E/SPTB/SPECC1/PDLIM1/TJP1/ARHGAP35/AQP1/CACNA2D1/NRAP/FLNC/MYO1G/PDLIM3/FARP2/PDLIM2/PDLIM4/TAGLN3/KCNE1B/AIF1L/NLRP5/PLS1/MARCKS/TRIP10/POF1B/MYLK3/ABI2/ASB2/VASP/ENAH/PHACTR4/USH1C/FLNA/TPM1/PLEK2/ERMN/DMTN/EVL/EPB41L4B/GAS2L3/PPP1R9A/PDCL3/OBSCN/MYL11/KIT/MSRB1/MYL6B/INF2/NF2/IQSEC3/PIK3CA/CDC42BPB/SH3KBP1/NEB/RHOF/KCNE1/KCNE3/KCNE4/KCNE5/RYR2/WDR1/SPTBN5/ARHGAP26/IKBKB/PGM5/KCNQ1/ACTR3/ACTR2/PDCD6IP/TAGLN2/WASL/SYNPO2L/KCNJ2/KCNJ3/ROCK1/CNN3/KCNJ5/EMP2/KCNJ8/VPS4A/LCP1/TTN/SMTNL1/TESK2/TLE6/CNN2/LIMA1/GHSR/SHROOM3/ANG/MAGEL2/CFLAR/SCN1B/SCN1A/FGD2/FGD3/FGD4/FGD5/PDGFA/CGNL1/EEF2K/FAT1/GHRL/NOS1AP/RTKN/ALKBH4/KCNN2/CFL1/PKP2/MKLN1/ARFIP2/IQGAP2/GJA1/IQGAP3/JAK2/MYOZ1/CXADR/MYOZ2/ANK2/CACNA1D/KCNA5/MYH10/SPTBN1/SCN5A/SCN3B/SCN2B/ACTN2/SIPA1L1/CACNA1G/SAMD14/OBSL1/S1PR1/PDLIM5/INSRR/COBL/RACGAP1/PARVA/WASH3P/ADRA2A/ANLN/BCAR1/WHAMM/ARHGEF17/CAPZA3/CAPZA1/BMP10/CAPZA2/ITGB5/CACNA1C/VILL/PDPN/SSH2/SSH3/ANTXR1/ANKRD1/HMCN1/FOXJ1/LLGL1/LLGL2/ZBED3/MAD2L2/SRC/PROX1/FGF10/MICAL2/SORBS1/RHOA/TBCK/CNN1/TNNT1/TNNT2/ESPN/TNNT3/PARVB/ACTB/PARVG/SCN4B/ZYX/DBN1/ATP1A1/PDGFRB/PDGFRA/TTC17/NPHS2/RHOD/CATIP/ACTL8/ABI3/PPP1R9B/KRT19/AMOTL2/AMOTL1/TCAP/FHOD3/RND1/ACTN1/CAPN3/GAS2L1/DIAPH1/TMOD1/ADPRHL1/TMOD4/TMOD3/SPECC1L/PSTPIP1/TMOD2/ACTN3/KLHL41/MSRB2/PRKG1/SELE/ARPC1B/KASH5/ARPC1A/ARPC5L/MYH11/ARPC4/RND3/ARPC5/RHOH/ARPC3/TPM4/HCLS1/MRTFA/PIP5K1C/GAS2L2/NEDD9/ARHGEF11/DSTN/LMOD1/FSCN2/LMOD3/LMOD2/SIX4/IQSEC2/ESPNL/BAIAP2L2/BAIAP2L1/ARHGEF10/ADD2/ARHGEF10L/WASF3/ACTA1/MYH3/CASQ1/MRAS/MYH6/MYH7/CORO7/SCIN/SSH1/ALDOA/SNTA1/SHROOM1/WIPF1/DTNBP1/ACTC1/PSTPIP2/SPTBN4/LIMD2/KLHL1/DIAPH3/WIPF3/TNF/WASH2P/FSCN3/GAS7/MYO18A/ACAP2/WASH4P/WASH6P/CLDN3/NPHP1/DOCK2/NPHP4/MICALL2/XIRP1/XIRP2/NCKAP1L/CDC42BPG/CDC42BPA/CFL2/VIL1/TNIK/TRPV4/EZR/TESK1/MCU/SDCBP/PDCD10/PREX1/ELMO3/CSRP3/KCNH2/MYH8/DLG1/MYH4/SRCIN1/KCNE2/FAM171A1/FGD6/CAMK2D/FMNL3/FMNL1/FMNL2/F11R/ANXA1/ATP2C1/LIMCH1/DIAPH2/MINK1/PLA2G1B/RAP2A/GPD1L/FHOD1/TRIOBP/MYH14/SRF/SH3D21/CALD1/PDPK1/TRIM27/PHACTR3/PHACTR2/GMFB/GMFG/CORO1B/SHTN1/TAOK2/CTTN/RUFY3/CAP2/CAP1/ELMO2/CD2AP/EPB41L2/TWF2/ITGB1/CORO2B/ABL1/EPB41/ARHGEF2/LIMK1/MYO7B/FSCN1/MYO7A/ACTN4/WAS/CAPG/ADD1/GJC1/MYO5A/CLDN19/AUTS2/FNBP1L/OPHN1/PLEK/MYO5B/SPTBN2/KCTD13/MYO5C/CCDC88C/CASS4/FER/PRICKLE4/BIN3/SYNE2/NEDD4L/FRMD5/SMTNL2/WASHC5/LIMK2/WASHC1/MYO6/IQSEC1/WASHC3/PIP5K1A/EPB41L3/CARMIL1/SPTA1/FGF12/SUN2/AGAP2/IQGAP1/LDB3/SHROOM2/GRB2/SHROOM4/EPDR1/PAFAH1B1/HIP1/RICTOR/FGD1/MICAL1/RFLNB/MYO19/RFLNA/MYO1D/MYO1B/MYO1C/RAC3/MYO1A/PLS3/MYO15A/RAC1/SYDE1/MYO1H/EFS/PTPN1/MYO1F/SRGAP2/KHDC3L/GAS2/RHOJ/RHOU/PHACTR1/STRIP1/RHOV/RHOQ/RAB13/AIF1/SETD3/PAK1/GSN/PHPT1/MICAL3/AMOT/KLHL17/OOEP
ACTIN FILAMENT-BASED TRANSPORT%GOBP%GO:0099515	-2.35519	0.0141067	-1.20401	0.450164	-1.12508	0.482369	MYO5A/MYO7B/FNBP1L/MYO1G/MYO7A/ACTN4/SUN2/MYO19/MYO5B/MYO1D/MYO5C/MYO1B/MYO1C/MYO1A/MYO15A/WASL/SYNE2/MYO1H/MYO1E/MYO1F/MYO6
ACTIN POLYMERIZATION OR DEPOLYMERIZATION%GOBP%GO:0008154	-1.93433	0.0679542	-1.82446	0.0925475	-2.08892	0.0390216	JAK2/DIAPH1/WASF1/DIAPH3/PSTPIP1/GAS7/WDR1/COBL/SVIL/MSRB2/WASHC5/WASHC3/MICALL2/AVIL/WASL/DSTN/VILL/CFL2/VIL1/ABI1/FAM107A/ABI2/MICAL1/ENAH/WASF3/GHSR/TWF2/TWF1/MICAL2/SPIRE2/RAC1/SPIRE1/PREX1/EVL/ANG/FLII/CORO7/SCIN/MSRB1/WAS/CAPG/TTC17/CATIP/INF2/AIF1/GHRL/FHDC1/ARHGAP6/CFL1/GSN/WIPF1/MICAL3/PSTPIP2/DIAPH2
ACTION POTENTIAL%GOBP%GO:0001508	-2.44826	0.00919167	-1.59443	0.18734	1.49786	0.538084	GJA1/TRPM4/HCN4/ANK2/CACNA1D/KCNA5/SCN5A/SCN3B/SCN2B/CACNA1G/KCNE1/CACNB2/KCNE3/KCNE4/KCNE5/GPD1L/RYR2/KCNMB2/KCNMB3/MYH14/NEDD4L/SRI/KCNQ1/CNTNAP1/GNA14/CACNA2D1/GNA15/GNA11/SLC8A1/KCNB1/SCN10A/ATP1B1/FGF12/KCNMB4/KCNE1B/GNAQ/YWHAH/CACNA1C/KCNJ2/KCNJ3/CHRNA1/KCNJ5/CAV3/CHRNA4/KCNJ8/KCND2/KCND3/KCNIP2/SLC4A3/DMD/YWHAE/KCNA1/KCNA2/ATP1A2/GPER1/KCNH2/SCN1B/SCN1A/SCN4A/SCN4B/ATP1A1/SNTA1/KCNE2/HCN2/GJC1/ANK3/CLN3/KCNN2/AKAP6/KCNH6/PKP2/KCNH7
ACTIVIN RECEPTOR SIGNALING PATHWAY%GOBP%GO:0032924	0.900342	0.865757	-2.05549	0.0451515	-1.22475	0.397832	ACVR2A/ACVR1/FOXH1/GDF7/TGFBR1/ACVR1B/BMP10/ACVR1C/SMAD2/SMAD4/SMAD3/CITED2/GDF2/INHBB/GDF6/INHBA/ACVR2B/HJV/CFC1
ACUTE INTERMITTENT PORPHYRIA%PATHWHIZ%PW000174	-0.726405	0.881482	-2.24653	0.020532	-0.920622	0.674829	UGT2B11/ALAS1/FECH/COX15/UROS/CPOX/PPOX/ALAD/FTMT/UROD/HMBS/HMOX1/FLVCR2/GUSB/BLVRA/COX10
ADENYLATE CYCLASE-ACTIVATING G PROTEIN-COUPLED RECEPTOR SIGNALING PATHWAY%GOBP%GO:0007189	-1.88858	0.0794563	-2.23695	0.0213136	1.44846	0.558654	ADGRD1/ADGRD2/RAMP1/ADCY1/ADGRE2/PTGER4/GPR65/PTGIR/GPR4/ADCY6/IAPP/GNG2/ADRA1A/DRD5/ADCY9/ADGRE1/CALCRL/ADRB2/GNAQ/DRD1/GNB1/GCGR/DRD2/GNAS/MC3R/DRD3/GLP1R/GIPR/ADRB1/PDE4D/CRHR1/PF4/CALCR/LHCGR/ADRA1D/TBXA2R/MC1R/ADCYAP1/ADORA2B/ABCA1/ADRA2C/ADRA2B/ADGRB3/GPER1/ADGRE5/GIP/GPHA2/GPHB5/ADCY4/ADGRL2/ADORA2A/ADGRL3/MC2R/GHRHR/ADCY3/ADCY2/ADCY7/ADCY5/ADGRL1/CXCL10/VIP/CXCL11/MC5R/CXCL9/PTGER3/AKAP13/ADGRF5/PTGER1/ADGRB1/PTGFR/TSHR/GPR26/ADGRF1/PTGER2/GNA13/ADGRG1/ADM2/GPR78/ADGRG6/CHGA/ADRA2A/TCP11/GPR161/CALCA/ADGRG3/CALCB/GPR3/RAPGEF2/MC4R/ADM/PTH/PTH1R/UCN3/ADGRE4P/UCN2/ADM5/ADGRL4/ADRB3/RAMP2/RAMP3/ADGRB2/ADGRG4/GPR157/ADGRG2/ADGRG7/ADRA1B/ADGRG5/GHRH/ADCY8/PTHLH/ADGRE3/ADGRF2/ADGRF3/ADGRF4/GPR101
ADENYLATE CYCLASE-MODULATING G PROTEIN-COUPLED RECEPTOR SIGNALING PATHWAY%GOBP%GO:0007188	-2.1643	0.0291256	-2.51171	0.00682118	-1.63645	0.156943	VIPR2/ADGRD1/ADGRD2/CRHR2/RAMP1/ADCY1/PSAPL1/GPR37/GNAT2/ADGRE2/GNAT3/GLP2R/PTGER4/GPR65/PTGIR/GPR4/GNAI3/OPRL1/ADCY6/IAPP/GNA14/GNA15/GABBR2/GNG2/GNA11/ADRA1A/DRD5/HTR1E/ADCY9/HTR1F/HTR1D/ADGRE1/CALCRL/HTR1A/HRH3/HTR1B/GNA12/HTR5A/ADRB2/PSAP/GNAO1/P2RY12/MTNR1A/GNAQ/DRD1/GNB1/GCGR/DRD2/GNAS/MC3R/DRD3/DRD4/GCG/INSL3/GLP1R/VIPR1/GIPR/ADRB1/PDE4D/AKAP5/CRHR1/PF4/CALCR/AKAP12/CHRM3/CNR1/LHCGR/ADRA1D/AVPR2/TBXA2R/MC1R/ADCYAP1/PDE2A/ADORA2B/FFAR3/ABCA1/GPR37L1/ADRA2C/ADRA2B/ADGRB3/GRM4/GPER1/ADGRE5/GIP/GPHA2/SCTR/GPHB5/ADCY4/ADGRL2/ADORA2A/ADGRL3/MC2R/GHRHR/ADCY3/ADCY2/ADCY7/ADCY5/ADGRL1/CXCL10/VIP/CXCL11/MC5R/CXCL9/GRM7/GALR3/WASF2/GALR2/GRM8/PTGER3/CACNA1D/OPRK1/AKAP13/ADGRF5/PTGER1/CORT/LPAR1/RGS1/OPRM1/FPR1/ADGRB1/PTGFR/TSHR/GPR26/ADGRF1/PTGER2/GNA13/ADGRG1/GNAI1/ADM2/GPR78/ADGRG6/GNAI2/CHGA/CHRM2/CHRM1/CHRM4/FPR2/CHRM5/ADRA2A/TCP11/GPR161/HRH4/MARCO/PTH2R/CALCA/ADGRG3/CALCB/GPR3/RAPGEF2/MC4R/ADM/GNAT1/OXER1/PTH/FLNA/PTH1R/UCN3/ADGRE4P/UCN2/ADM5/ADGRL4/ADRB3/ADCYAP1R1/CCR3/GABBR1/RAMP2/RAMP3/GNAZ/ADGRB2/ADGRG4/GPR157/ADGRG2/GRK5/ADGRG7/ADRA1B/ADGRG5/GNAL/MCHR1/GHRH/ADCY8/PTHLH/GPR171/PRKACB/ADGRE3/ADGRF2/ADGRF3/ADGRF4/RIMS2/NPY1R/GPR101
ADHERENS JUNCTION ORGANIZATION%GOBP%GO:0034332	1.52074	0.499577	-3.04881	0.000319535	-2.04474	0.0453624	CDH2/ZNF703/CDH18/VCL/CDH19/CDH9/CDH8/CDH7/PAK2/CDH6/CDH4/CTNNB1/INAVA/MTSS1/CDH20/CDH22/CAMSAP3/CDH24/CDH26/TBCD/PLEKHA7/TJP1/ACTB/CDH1/KIFC3/SMAD7/CDH3/CDH11/RAMP2/CSK/PIP5K1C/CDH13/FERMT2/CDH10/CDHR3/CDH5/JAM3/CDH12/CDH15/CDH17
ADHERENS JUNCTIONS INTERACTIONS%REACTOME%R-HSA-418990.3	-1.95123	0.064459	-2.51021	0.00678749	-1.57516	0.18372	CDH10/CDH11/CDH12/CDH13/CTNND1/CDH15/CDH17/ANG/CDH18/CDH24/JUP/CADM3/CADM1/CADM2/NECTIN4/NECTIN3/NECTIN2/NECTIN1/CDH1/PVR/CDH9/CTNNA1/CTNNB1/CDH8/CDH7/CDH6/CDH5/CDH4/CDH3/CDH2
ADIPOGENESIS%WIKIPATHWAYS_20220510%WP236%HOMO SAPIENS	-1.40761	0.298794	-2.778	0.00163934	-3.02059	0.000456498	CEBPD/RORA/GATA3/GATA2/INS/STAT3/NR1H3/WNT10B/DVL1/EGR2/KLF15/LPIN1/WNT1/LPIN2/KLF5/DDIT3/AHR/RARA/NR3C1/TNF/MEF2C/FZD1/BMP4/TWIST1/AGPAT2/MIXL1/PNPLA3/SOCS1/STAT1/NDN/STAT2/FOXC2/HNF1A/FOXO1/TGFB1/SP1/MBNL1/HIF1A/GTF3A/RB1/ADFP/TRIB3/WWTR1/C10orf70/ASIP/MEF2D/RETN/SPOCK1/GDF10/KLF7/KLF6/PBEF1/IGF1/WNT5B/NR1C1/RXRG/GADD45A/SLC2A4/NR1C2/IL6ST/STAT6/BMP2/CREB1/MEF2B/CDKN1A/IRS1/IL6/LIF/SFRP4/BMP1/SOCS3/PTGIS/STAT5B/SCD/MIF/CTNNB1/ID3/SERPINE1/NR2F1/PCK1/PPARGC1A/GATA4/NCOR1/BMP3/PCK2/GADD45B/HMGA1/LEP/OSM/FAS/PPARG/PLIN1/FRZB/PRLR/UCP1/GH1/NCOA1/CYP26A1/LPL/CFD/ZMPSTE24/RBL2/LMNA/CYP26B1/NCOR2/E2F4/RBL1/IRS4/CNTFR/BSCL2/CEBPA/RXRA/LPIN3/CELF1/CEBPB
ALPHA-BETA T CELL ACTIVATION%GOBP%GO:0046631	-1.57863	0.194578	-1.52798	0.223887	-2.121	0.0349096	ZBTB7B/LY9/CD3D/IRF4/CLEC4A/TNFSF4/JAK1/LEF1/PTGER4/RSAD2/CDH26/TMEM98/ELF4/TBX21/STAT4/IL21/HLA-A/GATA3/MEN1/HLA-E/TRBC2/TRBC1/TRAC/SOCS3/BATF/CTSL/CD247/MYB/ITK/EOMES/GPR183/TNFSF8/FOXP3/FOXP1/STAT3/TOX/CD3G/NKG7/IL12B/KMT2A/SLAMF6/SPN/IL6/ATP7A/HMGB1/INS/IL4/STOML2/ZFPM1/RORC/ANXA1/CD3E
ALPHA-BETA T CELL LINEAGE COMMITMENT%GOBP%GO:0002363	-2.28179	0.019054	1.16872	0.695254	-2.06789	0.0413077	SOCS3/TBX21/LY9/BATF/SLAMF6/CTSL/SPN/IRF4/IL6/JAK1/ZFPM1/FOXP3/STAT3/TOX
ALZHEIMER DISEASE-AMYLOID SECRETASE PATHWAY%PANTHER PATHWAY%P00003	-2.05733	0.0442037	1.2743	0.640868	1.10695	0.721619	APP/KAT5/PRKCG/PSENEN/PRKCI/PRKCH/PRKCB/PRKCE/PRKCD/PRKCA/BACE1/CACNB1/CACNB2/BACE2/ADAM17/PRKCQ/PKN3/CHRNA7/PSEN2/CACNA1D/PSEN1/CACNA1C/CACNA1F/KLC1/PRKCZ/MAPK9/KLC4/MAPK8/KLC3/NCSTN/MAPK7/APH1B/KLC2/MAPK1/CACNA1S/MAPK6/MAPK4/MAPK3/MAPK14/MAPK15/MAPK12/MAPK13/MAPK10/MAPK11/APBA1/PKN2/CHRFAM7A/PKN1/APBA3/APBA2
AMEBOIDAL-TYPE CELL MIGRATION%GOBP%GO:0001667	-1.57216	0.197025	-1.65502	0.15832	-2.07814	0.0401982	CXCL13/GPC3/TNFSF12/S100P/PTP4A3/GREM1/RADIL/HTR2B/EFNB2/PHOX2B/SRF/ZEB2/SEMA3A/FGF2/SCG2/SHH/P2RY12/SEMA5A/CORO1C/NRP1/SEMA5B/SEMA4C/DPP4/SEMA6B/SEMA6C/STAT1/VEGFA/ROCK1/SEMA6A/CORO1B/SOX8/FAP/SEMA6D/PKN2/EMP2/LGALS8/GDNF/S100A2/SEMA7A/SEMA3C/FN1/SEMA3D/SEMA3B/SEMA3G/SEMA3E/SEMA3F/ABL1/ADGRA2/PKN3/ADTRP/SEMA4A/SEMA4D/SEMA4B/APELA/KANK2/SEMA4F/PRSS3/SEMA4G/MIA3/FERMT1/MYH9/SOX18/CYP1B1/EPHB4/SOX10/FAT2/EGR3/NR4A1/CENPV/GPLD1/TDGF1/KANK1/PLEKHG5/CDH5/KRT16/CER1/PRKX/S100A12/ARSB/PLXND1/PITX2/GIPC1/PXN/ERBB4/LPXN/STARD13/S100A9/SMAD4/PDLIM1/NRTN/CCN3/LOXL2/KDR/ITGB7/FOLR1/ANLN/SLIT2/IQGAP1/ID1/AKT1/CRB2/DAAM2/TNS1/FSTL1/ROBO1/TBX1/PHACTR4/TESK1/PKN1/ITGA4/RHOA/NANOS1/LRG1/ANXA6/SRGAP2/KIT/MEGF8/CDH13/RAB13/PIK3R3/PIK3CA/AMOTL2/AMOTL1/NOS3/AMOT/PRSS3P2/KRT2
AMINOGLYCAN BIOSYNTHETIC PROCESS%GOBP%GO:0006023	-1.62904	0.170898	-1.40859	0.296451	-2.88304	0.00146763	HS3ST2/GLCE/XYLT2/SLC35D2/CHST11/B3GNT8/CHST12/B3GNT7/B3GNT4/CHST15/CHST13/IL1B/B3GNT3/CHST14/B3GNT2/ST3GAL1/PXYLP1/UGDH/EXT1/EXT2/ST3GAL4/ST3GAL6/ST3GAL2/ST3GAL3/B4GAT1/XYLT1/CSGALNACT1/B4GALT7/B4GALT4/CHPF/CSGALNACT2/SLC10A7/CHST9/CHST6/CHST7/B3GAT3/CEMIP/CHST1/HAS1/CHST2/HAS2/CHST3/HEXA/GCNT2/CHSY1/CHSY3/CHPF2/HS3ST3B1/ABCC5/UST/DSEL/B3GALT6/GALNT5/ANGPT1/HAS3/DSE/HS3ST3A1/HYAL1/HS3ST1
AMINOGLYCAN METABOLIC PROCESS%GOBP%GO:0006022	-1.02237	0.610743	-0.998195	0.633273	-2.51195	0.00769399	HS3ST2/CHI3L1/CD44/GLCE/XYLT2/SLC35D2/CHST11/B3GNT8/CHST12/B3GNT7/B3GNT4/CHST15/CHST13/IL1B/B3GNT3/CHST14/OVGP1/B3GNT2/CHIT1/CHIA/ST3GAL1/CHI3L2/CTBS/TGFB1/PXYLP1/CLN6/UGDH/HYAL3/FGF2/EXT1/EXT2/ST3GAL4/ST3GAL6/ST3GAL2/ST3GAL3/B4GAT1/XYLT1/CSGALNACT1/B4GALT7/B4GALT4/CHPF/CSGALNACT2/SLC10A7/CHST9/CHST6/CHST7/IDUA/GLB1/B3GAT3/CEMIP/SGSH/CHST1/HAS1/CHST2/HAS2/FUCA1/HEXB/CHST3/HEXA/GAL3ST3/NDNF/GCNT2/CHSY1/CHSY3/CHPF2/HYAL4/HS3ST3B1/IDS/ABCC5/GUSB/UST/DSEL/B3GALT6/GNS/GALNT5/ANGPT1/SPAM1/HAS3/CEMIP2/DSE/HYAL2/HS3ST3A1/HYAL1/TNFAIP6/HS3ST1
ANATOMICAL STRUCTURE FORMATION INVOLVED IN MORPHOGENESIS%GOBP%GO:0048646	-3.28402	0	-2.78627	0.00157255	-2.17567	0.0288304	PTF1A/MIXL1/PROK2/RAMP1/RECK/KNDC1/CTNNB1/CD81/EPHA1/KBTBD8/RBM20/FAIM2/TSC2/FGF2/AMELX/AMELY/MEGF11/ABCA2/CALCRL/MEF2A/RFX2/TBXT/VTN/AGTPBP1/MYL2/CXCL8/MYL9/S100A7/ITGB2/TBX5/FLII/COL11A1/ITGAV/ACTL7A/TBX4/TBX3/TBX2/RNF213/AHDC1/MBOAT7/TIE1/MYH9/EPHB4/NEBL/DOCK1/GAB1/DLC1/EGR3/NR4A1/LRP2/PTPRM/SDCCAG8/DLL1/SOX30/LRP6/VANGL2/ENAM/COL4A2/PRKX/VPS33A/ITGB1BP1/PLXND1/MYOM2/MYPN/CSRP2/DSPP/CSRP1/OTULIN/KLHL12/THY1/GPR15/WNT3/CD9/NRAP/DCANP1/LOXL2/KDR/FLNC/FOLR1/RBP4/MTHFD1/LAMB1/HOXB13/TIFAB/ENPEP/CRB2/ERAP1/MTHFD1L/TFAP2A/TFAP2B/FGF8/APLNR/FBN2/MYLK3/VASP/LHX1/NBEAL2/GRHL3/PHACTR4/GRHL2/GATA1/SLC39A12/TPM1/MED1/NDNF/MPIG6B/ANXA2/PDCL3/OBSCN/CLEC1B/SLC9A8/KLK5/KLK4/CDH13/HMOX1/PIK3R3/PLXNB2/C1GALT1/ITGA5/EGF/NEB/EPGN/SNAI1/SNAI2/NOTCH1/MESP2/CXCL13/MESP1/COL4A1/PODXL/WDR1/PGM5/CEP290/THBS1/SPACA1/SRPK2/POU5F1/VPS13B/LUZP1/SCG2/DUSP5/GSC/SYNPO2L/HEYL/EPHB2/RSPO3/EPHB3/ITGA3/SALL1/EMP2/DOCK5/ERVFC1/ERVFRD-1/GPC1/RBPJ/HPSE/HERVK_113/CYP19A1/TTN/CACNA1H/CASP8/HEY1/ERVK-21/ADAMTS5/ADAMTS15/HEY2/SH3PXD2A/PTGFRN/ERVPABLB-1/JAM2/EOMES/KCNH1/ERVFC1-1/MYMK/DCSTAMP/MYMX/ERVS71-1/HAND1/ADGRB3/ANG/SLC12A6/ADAM12/ERVH48-1/ERVW-1/CFLAR/TCTA/DVL2/DVL3/HDAC2/HDAC1/APELA/PDGFA/E2F7/GLI2/E2F8/DUSP4/DUSP2/NECTIN2/SOX18/FOXN4/BMP7/PTK2/ADIPOR2/BMP5/SOX9/ATP7A/CFTR/FGFR2/NODAL/PXDN/FUZ/SCX/SLC39A5/MYOZ1/MYOZ2/ITGA2B/AGFG1/SPTBN1/ACTN2/JAG1/KNL1/ZPBP/DLX5/PFN4/OBSL1/SMAD2/S1PR1/FOXB1/STIL/SMAD4/COBL/TGFB1/GDF2/ATP5F1B/SIX1/TWIST1/INHBA/CCN3/ADM2/PARVA/SLC31A1/LMO4/SFRP2/SLIT2/ID1/ADAM17/BMPR1A/ACVRL1/BMP10/GRID2/BMPR2/ITGB5/RTF1/GATA3/CITED2/ROBO2/PDPN/YJEFN3/NRARP/ROBO1/LFNG/ANKRD1/TBX1/BBS4/TGFBR1/TGFBR2/ENG/PROX1/FGF10/RHOA/ATOH8/HOXA11/TNNT1/TNNT2/APOLD1/TNNT3/KDM2B/SLC4A2/ACVR2B/SKI/HOXA7/PDGFRB/PDGFRA/FOXD1/OSR1/TCF21/ACTL9/PROM1/CD34/ACTL8/FOXC2/KRT19/EFNA1/AMOTL2/AMOTL1/TCAP/ZFPM1/FHOD3/JAM3/CTR9/ACTG1/ACTN1/ACRBP/CAPN3/SIX2/MEF2C/KDM6B/TMOD1/SPINK2/ADPRHL1/TMOD4/TMOD3/TMOD2/HMGA2/PAF1/EFNB2/KLHL41/ITGA2/TGFBI/MYH11/IL18/MMP14/CCDC136/DVL1/AHI1/DICER1/COL6A1/LEO1/LMOD1/LMOD3/LMOD2/SIX4/NOX1/TPPP/SLC44A4/GARIN1B/GARIN1A/ITGB3/CIB1/ACTA1/PRCP/MYH3/ZPBP2/NOS1/CASQ1/ADAM8/MYH6/MYH7/MIA3/TCOF1/PTPN14/MAFB/GPLD1/ACTC1/RORA/MMP15/CDC73/PEF1/PDCD6/NTF4/FZD5/COL7A1/FKBP1A/MCAM/RIPPLY1/MEIS1/RIPPLY2/LAMA3/LAMB3/COL12A1/SPPL2C/DOCK2/EIF2AK3/WNT5A/CDH11/DCHS1/GATA2/STIM1/COL8A1/NANOG/CCL2/EPHB1/MMP9/SPEM3/SPEM1/NCL/SETD2/CSRP3/TGFB2/SAT1/SMO/BMP4/BMP2/FAM20A/HOPX/FLT4/SERPINE1/SLC24A4/PLN/DUSP1/MMP8/WNT16/BCAS3/BMPER/GREM1/TGFBR3/MINAR2/BCL10/VEGFB/VEGFC/VEGFD/SRF/CALD1/PLXDC1/WDR74/KLF4/AAMP/CBLN1/DEAF1/PTK2B/WNT1/SHH/MMP2/SEMA5A/NRP1/SEMA4C/DAB2IP/NRCAM/EYA2/SOX2/VEGFA/TRIM15/TEK/SOX8/DSCAM/ZP3/SOX7/LEP/OLFM1/FN1/MMP20/ITGB1/SEMA3E/SOX17/ADGRA2/PGF/HOXA3/ADTRP/HOXA1/PRICKLE1/STRA6/ANGPT1/FOXA2/NEUROG1/SOX11/GJA5/HOXB3/ITGB4/TSPAN12/TDGF1/ITGA8/ITGA7/NOLC1/IFT122/CEND1/APOD/NRP2/OPHN1/OTX2/CASP9/JMJD6/CASP3/RELT/RASIP1/MTHFR/CELSR1/CNTNAP1/DLL4/ATP5IF1/XBP1/TENM4/ADGRG1/CCBE1/EPB41L3/ADGRG6/TBX20/PMP22/NCMAP/KIF16B/SDK1/SDK2/TBX19/TBX18/AKT1/PKNOX1/ISL1/CUSTOS/PAFAH1B1/SCRIB/STAB2/TET1/LEPR/GATA4/PAX2/PAX8/SIRT1/ESM1/ITGA4/CEACAM1/PANK2/DVL1P1/POLR1B/NOTCH4/ANGPT2/RAMP2/WNT8A/AMOT/VASH1/MSGN1/NAXE/WT1/PTPRB
ANATOMICAL STRUCTURE HOMEOSTASIS%GOBP%GO:0060249	-1.42119	0.289836	-1.43909	0.278349	-2.49604	0.00815132	LYZ/VCL/NOTCH1/PIGR/TLR4/ILDR1/POTEI/POTEJ/POTEF/SPATA7/SH3GL2/LCN1/PIWIL4/USP45/TLR9/ACP5/CHMP4B/CST4/DRAM2/RPE65/COMP/IQCB1/USH1G/NOD2/NPHP3/PCDH15/VPS13B/PTK2B/LSR/TF/CNGB1/MUC13/ALB/ARMS2/IGKC/RP1/CLDN1/VEGFA/SLC12A2/GPR55/F2R/PRR4/LAMC1/SLC39A8/MKKS/CDHR1/DMD/PRDX1/NXNL1/JAM2/ITGB1/SLC28A2/IGHG3/OCLN/HSPB1/ZG16B/MFSD2A/PIP/CCDC66/POTEE/ESAM/PECAM1/CDH3/ESRRB/ANGPT1/MAK/SOD1/SOX9/BARD1/VSIG1/POC1B/AZGP1/CLRN1/IL7/SCX/CDH5/ADGRV1/USH2A/P2RX4/GJA1/BBS12/CXADR/CLDN12/TFF3/STRAP/TFF2/TFF1/GJB6/PBLD/CUBN/TPP1/LTF/MUC2/MUC4/MUC6/ALDH1A1/JCHAIN/IGHA1/IGHA2/TJP1/RAB3D/BBS2/BBS1/CLDN5/CLDN3/RDH12/LAMA2/CIB2/TULP1/RBP4/LACRT/CRB2/WHRN/ATP1B2/CRACD/CDH23/SLC1A1/PTH/ZNF675/MBP/BBS4/LCA5/STK39/APBB2/USH1C/INAVA/SRC/BBS10/GCNT2/SERPINA3/ACTB/SLC2A1/PROM1/IL6/CD34/WNK3/RP1L1/TJP3/B2M/TJP2/FOXC1/NOS3/F11R/JAM3/ACTG1/OPRPN/IL10RA/KRT1
ANGIOGENESIS%GOBP%GO:0001525	-2.42035	0.0106351	-3.31222	0	-2.13639	0.0335814	PROK2/RAMP1/COL4A1/RECK/BMPER/GREM1/CTNNB1/EPHA1/MINAR2/VEGFB/VEGFC/VEGFD/EFNB2/SRF/CALD1/PLXDC1/TGFBI/AAMP/FGF2/THBS1/SRPK2/IL18/PTK2B/CALCRL/SCG2/SHH/SEMA5A/NRP1/NRCAM/VEGFA/EPHB2/TEK/EPHB3/RSPO3/NOX1/LEP/RBPJ/HPSE/CASP8/HEY1/ITGB3/CXCL8/PRCP/SEMA3E/S100A7/HAND1/SLC12A6/ANG/ITGAV/SOX17/TBX4/ADGRA2/PGF/ADAM8/HOXA3/ADTRP/PDGFA/RNF213/E2F7/MIA3/E2F8/MYH9/ANGPT1/SOX18/EPHB4/PTK2/GAB1/ADIPOR2/GJA5/FGFR2/HOXB3/EGR3/NR4A1/GPLD1/TDGF1/DLL1/PXDN/RORA/SLC39A5/ITGA2B/APOD/PRKX/NRP2/JAG1/ITGB1BP1/PLXND1/JMJD6/OTULIN/S1PR1/MCAM/RASIP1/THY1/GPR15/TGFB1/GDF2/ATP5F1B/MEIS1/CCN3/DLL4/ATP5IF1/ADGRG1/XBP1/PARVA/ADM2/LOXL2/CCBE1/SLC31A1/KDR/EIF2AK3/SFRP2/SLIT2/GATA2/HOXB13/ID1/ENPEP/AKT1/BMPR1A/ACVRL1/CCL2/ERAP1/PKNOX1/EPHB1/YJEFN3/STAB2/NRARP/LEPR/ROBO1/TBX1/NCL/TGFBR1/TGFBR2/SIRT1/ESM1/ENG/MED1/NDNF/ANXA2/SAT1/APOLD1/PDCL3/CEACAM1/PANK2/BMP4/HOXA7/PDGFRB/PDGFRA/NOTCH4/TCF21/RAMP2/ANGPT2/FLT4/CD34/CDH13/HMOX1/SERPINE1/PIK3R3/AMOTL2/AMOTL1/C1GALT1/ITGA5/EGF/AMOT/JAM3/ACTG1/VASH1/NAXE/PTPRB/EPGN
ANGIOGENESIS%PANTHER PATHWAY%P00005	-2.1178	0.0358609	-1.40969	0.296222	-2.43276	0.0103501	PLA2G4A/FOS/RHOC/RHOA/RHOB/PIK3CA/RASA1/BIRC5/PIK3C3/CRYAA/SOS1/CRYAB/CRK/SOS2/RBPJL/SRC/DLL1/DLL3/DLL4/NRAS/MAPK8/PAK1/MAPK1/PAK3/PAK2/MAPK3/TCF7L2/MAP3K1/ANGPT1/NOS3/STAT1/WNT7B/STAT3/WNT7A/MAPK14/DLK1/VEGFA/APC/CTNNB1/TEK/ARAF/FGF1/RBPJ/ETS1/CRKL/GRB14/AKT2/AKT3/KDR/AKT1/EPHB2/EPHB1/EPHB3/PRKCG/PDGFRB/PDGFRA/MAP2K4/PRKCI/MAP2K1/PRKCH/MAP2K2/WNT5B/PRKCB/PRKCE/F2R/WNT5A/PRKCD/PRKCA/FRS2/FRS3/DOK1/DOK2/DOK3/MAPKAPK3/PRKD3/MAPKAPK2/PRKCQ/PRKD2/PRKD1/RAF1/EPHA3/NOTCH2/GRB7/SHC2/NOTCH1/SHC1/NOTCH4/SH2D2A/TCF7/PXN/PDGFB/PDGFA/PIK3R3/PIK3R2/PIK3R1/PLD1/PRKCZ/HIF1A/PLD2/EFNB2/EFNB1/PDGFD/DVL1/PDGFC/DVL2/PLCG2/LPXN/DVL3/PLCG1/WNT1/WNT2/FZD1/JAG2/WNT10B/JUN/WNT10A/FZD3/JAG1/FZD2/FZD5/BRAF/PTK2/GRAP/FGFR1/PRR5/GSK3B/ARHGAP8/WNT2B/TGFB1I1/ARHGAP1/PIK3CD/HSPB1/PIK3CB/PIK3C2A/PIK3CG/PIK3C2B/CASP9/NCK2/HRAS/NCK1/JAK1/APC2/PLA2G4D/SPHK2/PLA2G4B/SPHK1/PLA2G4C/AXIN1
ANGIOPOIETIN RECEPTOR TIE2-MEDIATED SIGNALING%PATHWAY INTERACTION DATABASE NCI-NATURE CURATED DATA%ANGIOPOIETIN RECEPTOR TIE2-MEDIATED SIGNALING	-1.61559	0.176648	-1.69346	0.137955	-2.19847	0.0267729	TEK/STAT5A/ELF1/NFKB1/PIK3CA/FN1/ELK1/ITGB1/CDKN1A/MAPK8/MAPK1/ETS1/RAC1/MAPK3/AKT1/MMP2/ITGA5/DOK2/PAK1/FYN/STAT5B/PLD2/MAPK14/GRB7/RPS6KB1/FES/SHC1/PXN/FOXO1/NCK1/PTPN11/PTK2/RASA1/GRB2/CRK/AGTR1/FGF2/GRB14/F2/ELF2/PLG/ANGPT1/PIK3R1/ANGPT4/ANGPT2/NOS3/TNF/BMX/TNIP2/RELA
ANIMAL ORGAN MORPHOGENESIS%GOBP%GO:0009887	-2.42303	0.0105265	-2.70319	0.00239556	-2.45659	0.00943928	PTF1A/NBL1/GPC3/CTNNB1/INPPL1/TENM3/FGF23/VPS33B/ROGDI/RBM20/COMP/FBXW11/FGF1/FGF2/FGF7/AMELX/AMELY/MEGF11/BRAF/AMTN/MYLK/LHX3/CAV1/DNAAF1/NRG1/ITGA6/TBXT/HAS2/AGTPBP1/MYL2/TBX6/TBX5/TBX4/TBX3/TBX2/DGCR6/CDX4/DGCR2/CDX2/CDX1/AHDC1/MFSD2A/MGP/CRX/EPHB4/WNK4/DLC1/COL9A1/LRP2/ASXL1/PTPRM/ASXL3/GSK3A/DLL1/ASXL2/VANGL2/ENAM/BCOR/AXIN2/SPEF2/PRKX/CRIP1/RPS6KA1/DSPP/NPNT/WNT6/THY1/BMP1/COL5A1/COL5A2/AQP1/LAMA5/DCANP1/FOLR1/RBP4/MTHFD1/POU3F4/PPP1R35/HPN/LAMB1/TH/STRC/COL18A1/TIFAB/RBPMS2/DSCAML1/CRB2/MTHFD1L/FZD3/WHRN/TFAP2A/OTOP1/TFAP2B/FGF8/PLS1/ELN/CEMP1/APLNR/FBN2/APC/NDRG4/METTL7A/ABI2/PDZD7/TMIE/ANKRD11/EIF4A3/WNT2B/LHX1/SOBP/TPRN/SIX3/PHACTR4/CEBPB/SOX4/ALDH1A3/MYO3B/MYO3A/CLRN2/USH1C/TPM1/MFAP5/MFAP2/EVL/MYL11/CDSN/ABCA12/KLK5/KLK4/HCCS/OTOR/RAB33B/MSN/DCN/IL6/LRP5/ALX1/DZANK1/NOS3/PDX1/EREG/NPY1R/SNAI1/SNAI2/NOTCH1/MESP2/MESP1/SHOX2/TDRD7/RYR2/COL1A1/HTR2B/NPY5R/APLP1/NIPBL/CEP290/TUFT1/CCDC39/SPRY1/GSC/PTEN/RP1/SYNPO2L/HEYL/EPHB2/CCDC40/TSKU/SALL1/EMP2/CITED1/RBPJ/TTN/PKD1/PITX3/ABLIM1/HEY1/TLE2/ADAMTS5/HEY2/TLE1/RAB23/HAND1/TTC39C/RPGRIP1/DVL2/HDAC2/FOXE1/HDAC1/PDGFA/GLI2/SOX18/FOXN4/BMP7/PTK2/SOD1/FOXN1/BMP5/SOX9/CFTR/FGFR2/MDM4/WNT10A/EFEMP2/FGF9/FUZ/SCX/PKP2/MYLK2/ACVR1/MYL3/ALPK2/SCN5A/JAG1/PITX2/DLX5/DSP/MYBPC3/TNNC1/SETDB2/TAFAZZIN/SMAD2/S1PR1/STIL/SMAD4/TGFB1/TGFB3/SIX1/TWIST1/BBS2/INHBA/PARVA/SMAD6/SFRP4/SMAD7/SFRP2/SLIT2/COL1A2/BMPR1B/TMEM119/BMPR1A/ACVRL1/BMP10/BMPR2/GATA3/CITED2/ROBO2/HES1/ROBO1/NKX2-5/LFNG/ANKRD1/TBX1/LEFTY1/BBS7/BBS5/FOXJ1/NOG/BBS4/RFNG/TGFBR1/TGFBR2/ENG/FOXF2/FOXF1/TSPEAR/PROX1/FGF10/MICAL2/NHERF1/HOXA11/TNNT2/KDM2B/SLC4A2/STAT3/FOXE3/CCDC103/HOXA9/SKI/MEGF8/PDGFRA/FOXD1/OSR1/TCF21/PROM1/FHL1/FOXC1/EFNA1/TCAP/ZFPM1/SIX6/SIX2/MEF2C/ADPRHL1/ATG9B/ID2/ATG9A/RPGRIP1L/WNT11/GLI3/PPP3CA/ITGA2/EDA/CHD7/NPHP3/FGL1/DVL1/AHI1/TMEM176B/CSF1R/SIX4/GDNF/MKKS/FGFR3/SLC44A4/IHH/LRRK2/ACTA1/SLC6A4/NOTCH2/MYH6/MYH7/STX2/IL7/FBN1/NKX2-1/ACTC1/RORB/NPY2R/NTF4/FZD6/NPPC/LTF/FKBP1A/ZNF22/MEIS2/PKD2/MEIS1/CLDN5/PBX3/EPHA2/TULP1/PBX2/PBX4/WNT5A/HOXD11/PBX1/DCHS1/STIM1/MYC/ERRFI1/CCL2/STC1/ACP4/TRPV4/EZR/RYR1/EFEMP1/TGFB2/HNF1B/ANXA6/NEUROD1/HNF1A/SMO/BMP4/ODAM/BMP2/FGF19/FAM20A/ATP6V1B1/OSR2/COL2A1/SERPINE1/SLC24A4/HRAS/SYK/TNNI3/ONECUT2/NKX3-1/WNT16/GREM1/TGFBR3/HAND2/SRF/SLIT1/IRX5/FGF20/FGF22/FGF21/FGF17/WNT2/FGF16/FGF18/SHH/NRP1/WNT7B/WNT7A/VEGFA/CTNNA2/SEMA6A/TEK/SOX8/DSCAM/SOX6/SOX5/OLFM1/PDCD4/ZFPM2/COL13A1/SEMA3C/MMP20/DYNC2I1/WNT9A/FGF3/MMP13/FGF4/MEIS3P2/FGF5/MEIS3P1/FGF6/SOX17/CCM2L/HOXA3/HOXA1/HOXA4/SHANK3/STRA6/MYO7A/MSX1/LY6H/WDPCP/NEUROG1/SOX11/GJA5/NEK8/INTU/HOXB9/HOXB4/HOXB3/ITGB4/TSPAN12/ITGAX/MSX2/HHIP/CER1/IFT122/NKD1/HOXC4/NRP2/HOXC9/SFTPB/PTCH1/ZIC3/ZIC1/FGFR1/RELT/KLHL3/HOXD4/ETV7/CELSR1/HOXD3/ACTG2/ELF3/HOXD9/MYO6/DLL4/ADGRG6/TBX20/SDK1/MEIS3/INSR/SDK2/TBX19/TBX18/SHROOM2/ACTA2/GREM2/SLIT3/ISL1/PAFAH1B1/SCRIB/PAX4/FREM1/ATF4/FLRT2/PAX3/GATA6/PAX6/GATA5/GATA4/PAX2/PAX8/FGD1/RFLNB/RFLNA/WWOX/TLE3/SSUH2/CPE/VPS51/CYP26B1/RARG/NKX6-1/C12orf57/AQP6/AQP5/AQP3/IFITM5/CTSH/WT1
ANTEROGRADE TRANS-SYNAPTIC SIGNALING%GOBP%GO:0098916	-2.18443	0.0270777	1.22827	0.67062	-1.47772	0.230835	RIMS4/RIMS3/PPFIA3/UNC13B/UNC13C/MPZ/CHRNB4/MEF2C/UNC13A/SYPL1/SLC5A7/STX1B/NQO1/STX1A/BRSK1/CHRNA3/STXBP3/STXBP1/CHAT/STXBP2/SLC1A3/LIN7A/DTNA/LIN7C/GABBR2/STAC3/CPLX2/APBA3/SLC1A6/FCHSD1/RIMBP2/LIN7B/RIMBP3/CPLX1/AMPH/RIMBP3C/CPLX4/ERC2/RPS6KA2/CPLX3/TSPOAP1/RIMBP3B/BLOC1S6/HRH3/PDE7B/DVL1/OTOF/KCNMB4/HRH2/PIP5K1C/GRM3/DRD2/GRM2/HCRT/DRD4/SYT5/SYT4/SNAPIN/CDHR3/PTPRN2/APBA2/SYT2/PRRT2/SYT1/SYT8/RIT2/SYT7/NTSR1/SYNJ1/LPAR3/SNAP25/ACHE/ATXN3/DOC2A/MYCBPAP/LRRK2/SNAP23/DBH/INSYN2A/DOC2B/INSYN2B/SLC6A1/HTR4/SLC6A2/SLC6A3/PCLO/SLC1A2/SLC1A4/GRM4/SNAP29/SLC18A2/AKAP9/GABARAP/SLC18A3/SLC32A1/PCDHB6/SYN3/SYN2/SYN1/FCHSD2/SNPH/DNAJC5/VAMP2/NLGN3/SNAP47/NLGN2/STX19/GSK3B/STX11/PCDHB2/PDZD11/PCDHB5/STX3/GSK3A/PCDHB4/STX2/PCDHB3/GABRA2/LRP6/PCDHB9/ARRB2/RPH3AL/GAD1/GRIA2/DLG3/GRIK3/SEPTIN5/NSG1/GRM7/GRIK4/GRIK1/COLQ/GRIA3/GRIN3B/PCDHB14/SYT11/SYT10/PCDHB13/RAB3GAP1/CHRNB2/SNCG/PCDHB11/PCDHB10/SNCB/OPRK1/UNC119/PCDHB16/RPS6KA3/SLC6A9/GIPC1/RPS6KA1/CACNB2/CACNB4/NLGN4Y/NLGN4X/HAPLN4/GABRG3/CBLN2/GABRG2/CHRM2/GABRG1/CHRM1/CHRM4/UTS2/CHRM5/PDLIM4/HRH4/TH/ERC1/SLC6A5/CHRFAM7A/GABRB3/GABRB2/GABRB1/CHRNA1/MAPK8IP2/KCNC4/KCND2/KCNA1/SDCBP/CHRND/GLRA1/GLRA2/NPTX1/GLRA3/CHRNG/CHRNE/NPAS4/GABRA1/DLG1/GABRA6/RIC3/GABRA5/GABRA4/CHRNA7/GABRA3/GRIK2/HAP1/PTCHD1/HOMER1/GRID1/MINK1/CACNB1/CACNB3/HCRTR2/HCRTR1/HTR2B/GRIN1/HTR2C/HTR2A/NPY5R/HTR3E/NAPA/HTR3C/NAPB/HTR3D/HTR3A/HTR3B/KCNMB1/CBLN1/NPBWR1/DRD5/HTR1E/HTR1F/MAPK1/HTR1D/HTR1A/HTR1B/HTR5A/GPR176/GRIA1/PTEN/SHISA6/NLGN1/CDK5/SNCA/GRIK5/DLG4/SLC12A4/SLC12A5/HTR6/AKAP5/RAPSN/KCNIP2/CHRM3/SLC17A7/GAD2/GLRB/ZACN/HTR7/SLC17A8/INSYN1/KCNK3/SLC12A6/DLG2/SLC12A7/APOE/KIF5A/CRH/MTNR1B/NRXN1/NRXN2/BSN/OMP/KCNQ2/KCNQ3/KCNN1/GALR3/SCN2B/CDH8/GABRR3/GABRR2/CORT/GABRR1/PDYN/EXOC4/CRHBP/CHRNA10/GABRE/GABRD/GABRQ/GABRP/PENK/PMP22/KIF1B/SPG11/CHRNB1/CHRNB3/AKT1/MPP2/GRID2/NPFF/GRIN2C/GRIN2B/GRIN2D/PAFAH1B1/GRIN2A/CHRNA2/CHRNA5/CHRNA4/SLC1A1/CHRNA6/CACNA1B/CHRNA9/SLC17A6/CACNA1A/MBP/DLGAP1/CACNA1E/GRIA4/DLGAP2/PLP1/ASIC2/APBA1/CNP/PNOC/SST/GRIN3A/HRH1/GABBR1/NPTX2/RAB3A/RPH3A/RIMS2/RIMS1
AORTA DEVELOPMENT%GOBP%GO:0035904	1.77136	0.334983	-2.1578	0.030111	-1.80602	0.096994	TBX1/RBPJ/SOX4/JAG1/HEY1/TGFBR2/ADAMTS9/HEY2/ENG/PDE2A/PROX1/TGFB2/PKD2/TBX2/HECTD1/DLL4/PDGFRB/BMPR1A/ACVRL1/LRP1/EFEMP2/TFAP2B/ROBO2/MYLK/APLNR/HES1/ROBO1
AORTIC VALVE DEVELOPMENT%GOBP%GO:0003176	1.6758	0.380289	-2.31813	0.0159625	-2.20556	0.0262991	GATA4/SNAI1/AXIN2/SNAI2/NOTCH1/ROCK2/RBPJ/JAG1/HEY1/TGFBR2/ADAMTS5/HEY2/TNFRSF1B/TNFRSF1A/RHOA/SMAD2/TGFB1/TWIST1/DLL4/BMP4/SMAD6/TBX20/BMP2/TIE1/EMILIN1/SLIT2/CDH11/RB1/SOX9/NPPA/BMPR2/SLIT3/EFNA1/GATA3/ROBO2/ELN/NOS3/ROCK1/NFATC1/HEYL/ROBO1/NKX2-5/GATA5
AORTIC VALVE MORPHOGENESIS%GOBP%GO:0003180	1.36235	0.583862	-2.29827	0.01747	-2.10097	0.0375815	GATA4/SNAI1/AXIN2/SNAI2/NOTCH1/ROCK2/JAG1/HEY1/TGFBR2/ADAMTS5/HEY2/RHOA/SMAD2/TGFB1/TWIST1/DLL4/BMP4/SMAD6/TBX20/TIE1/EMILIN1/SLIT2/CDH11/RB1/SOX9/NPPA/SLIT3/EFNA1/GATA3/ROBO2/ELN/NOS3/ROCK1/NFATC1/HEYL/ROBO1/NKX2-5/GATA5
AP-1 TRANSCRIPTION FACTOR NETWORK%PATHWAY INTERACTION DATABASE NCI-NATURE CURATED DATA%AP-1 TRANSCRIPTION FACTOR NETWORK	-1.61935	0.175017	-2.04199	0.0470924	-2.01585	0.05056	CRTC1/DMP1/MT2A/GJA1/NPPA/CCL2/CDKN1B/TIMP1/CCND1/EDN1/HLA-A/ELF1/DMTF1/NTS/BCL2L11/CSF2/CXCL8/PENK/BAG1/EGR1/TCF7L2/AGT/FOSL2/HIF1A/FABP4/COPS5/IL6/MAFG/JUNB/TRIP6/JUN/FOSB/NFATC3/NFATC2/NFATC1/FOS/IL2/FOSL1/IL4/DUSP1/IFNG/ATF2/PLAU/JUND/ETS1/NR3C1/MYB/MYC/EP300/IL10/MMP9/TGFB1/CREB1/ATF3/CBFB/GATA2/TH/PTEN/CDK1/CCN1/MAF/ESR1/IL5/ACTA1/COL1A2/SP1/MMP1/CTNNB1/TP53/CDKN2A
APOPTOSIS SIGNALING PATHWAY%PANTHER PATHWAY%P00006	-2.10227	0.0375996	-1.03742	0.59857	-1.24862	0.377053	TNFRSF1A/PIK3CA/MADD/LTA/ATF7/PRKCQ/LTB/TP53/ATF6/ATF3/BIRC2/JDP2/ATF4/BIRC3/ATF6B/DIABLO/CREM/XIAP/RELA/RELB/MAPK9/MAPK8/BCL2L11/MAPK1/RIPK1/FADD/BAK1/MAP2K7/MAP4K3/MAP4K4/MAPK3/JUN/MAP3K1/CRADD/BIK/TNFRSF10C/TNFRSF10B/GZMB/EIF2AK2/TNFRSF10A/EIF2S1/IGF2R/NFKB1/GZMH/NFKB2/TNFRSF10D/NFKBIA/MAPK10/PRKRA/BCL2/REL/FAS/CYCS/BAX/MAP3K14/BCL2L1/ATF1/ATF2/TRADD/PIK3CD/FASLG/PIK3CB/TNF/PIK3CG/IKBKB/CASP9/CASP7/CASP8/AIFM1/CASP10/AKT2/CASP3/AKT3/TNFSF10/AKT1/MAP3K5/PRKCG/MAP2K3/MAP2K4/MAP4K2/DAXX/PRKCH/ENDOG/APAF1/CHUK/PRKCB/PRKCE/PRKCD/PRKCA/TRAF2/FOS/TNFRSF1B
APOPTOTIC PROCESS%GOBP%GO:0006915	-2.69349	0.00297189	-2.40559	0.0108039	-2.33233	0.0155119	IER3/DAPK2/ATN1/GSKIP/ADORA1/ZNF443/ERN1/PAWR/CYCS/G0S2/FNIP2/PHLDA3/TSC2/MELK/MADD/TYROBP/IAPP/CYFIP2/UBE4B/ELMO1/PPP2R1B/RNF41/DPF1/DPF2/THOC1/VDAC1/CASP5/ST20/TP53BP2/EBF4/BRSK2/CUL5/CUL3/ATG3/CUL2/SEPTIN4/CUL1/FAP/CAV1/NCKAP1/CASP6/STPG1/BAG6/ATM/PMAIP1/HINT1/LMBR1L/ITGAM/MEGF10/ITGB2/CLC/ITGAV/GABARAP/TCHP/ADORA2A/DNASE1L3/TRIB3/CIDEB/DNAJC10/MDM2/RTL10/STK3/RNF186/DLC1/GSK3B/COL4A3/JMY/CAPN10/STK4/GSK3A/LOC122513141/CASP7/TNFAIP1/CSRNP1/NSG1/PTGIS/ERBB3/CRIP1/TFPT/HK2/ERBB4/PDK2/PDK1/ZPR1/DUX4/PRODH/FEM1B/NOX5/PML/PPP2CA/CUL4A/DYRK2/PLSCR3/SIX3/CEBPB/DHCR24/NDUFA13/ERCC3/ZNF385A/PRKDC/CDK11A/CDK11B/FXR1/DAP/CDK5RAP3/ALOX15B/CLU/TNFRSF21/IL6/CXCR4/BCL3/PIK3CA/MCL1/OGT/TNFSF14/DDX3X/FASTKD2/IL1A/ESPL1/CD70/DAXX/CASP4/LALBA/NGFR/RYR2/ITPR1/MLLT11/PPP1R15A/IKBKG/IKBKE/RIPK2/RPS27L/ADRA1A/ACAA2/BCL2L2/BCL2L1/MTOR/TRAF7/MX1/CDK5/BCL2L11/EMP2/MRPS30/CASP8/PHLDA2/HIC1/P2RX7/PARP1/YARS1/PPARD/CFLAR/CHAC1/DFFB/ADAM15/CHEK2/MAP3K7/P2RX4/JAK2/FOXL2/SCN2A/PPP2R1A/DDX5/RNF152/RHOB/CIT/SMAD3/TGFB1/TIMM50/MOAP1/INHBA/CECR2/RIPK3/LIG4/SLIT2/MSH6/SFRP5/TOP2A/BMPR2/ROBO2/MFF/DNASE2B/TBX1/DNASE2/EXOG/MAGEH1/PTH/TGFBR2/PPP1R13B/ZNF385B/TMEM109/AEN/USP28/CDIP1/SNW1/ACVR1B/ACVR1C/SST/IFIT2/SFN/PRKCA/BAD/BNIP3L/CD24/TP53/SSTR3/BTK/CAPN3/CGB8/NUDT2/AKAP1/IFNA2/BNIP3/GLI3/GML/LGALS12/TMEM238L/NAIF1/SIVA1/AIFM3/CASP12/EMP1/EMP3/PLEKHO2/PRUNE2/PIDD1/DEDD/BLCAP/MAGI3/MAL/THEM4/DICER1/GGCT/STK24/GZMH/GZMM/IL2RA/IFI27L1/IFI27L2/PDCD2L/DAP3/TP53AIP1/DELE1/IL12A/KREMEN1/GLRX2/ARHGEF6/IL6R/PAK5/SLFN12/TMEM117/IRF3/DDX47/CGB7/DDX41/POU4F1/LTA/TM2D1/BNIPL/IL17A/FGFR3/CIB1/SOD2/PRF1/QRICH1/GPER1/ATCAY/NOTCH2/VDAC2/NLRP3/CYP1B1/ZBTB16/IL4/CAMK2A/PDCD6/IRF1/TNF/DEDD2/IFNG/ACIN1/COLEC11/EPHA2/APP/SPI1/PDE3A/FASLG/PYCARD/MYC/FHIT/ARL6IP5/PLSCR1/MAP3K5/IFI6/PLAGL1/FIS1/DMPK/FZD9/PPM1F/IFI16/BCL2/GZMA/PPIA/MYBBP1A/ERO1A/FOXO1/PDCD10/ATP2A3/HSPD1/RIPK1/CCAR2/ATP2A1/BBC3/CASP10/TGFB2/ANXA6/GADD45A/BID/CASP8AP2/TRPC5/EGLN3/GDF6/BMP4/NDUFS1/STK25/MAP3K10/CD27/BRCA1/BOK/CD38/APAF1/IL10/SELENOK/TNFRSF19/BAK1/TRAF2/TNFSF12/PAK6/TLR2/TNFRSF1B/C19orf12/TNFRSF1A/ZDHHC3/CHEK1/CD14/IL1B/GAPDH/FADD/JADE1/BAX/E2F1/TLR3/EP300/CD2/ERN2/DIABLO/HTRA2/MYD88/GZMB/PTK2B/ZNF622/SHH/PDPK1/DAB2IP/TP63/ERCC2/HIPK2/SEMA6A/VPS35/NGF/FASTK/TAOK1/TAOK2/AHCYL1/FAS/DDIT4/AIFM1/TP73/RAF1/RTN4/ABL1/BAG3/BIK/POU4F2/DAPK1/DAPK3/TRAIP/ENDOG/RHOT2/RHOT1/BLOC1S2/RRAGC/FAM162A/IFI27/EFNA5/NLRP1/DDIT3/CIDEC/PRKCE/PRKCD/NFKBIA/CASP9/CASP3/RELT/CASP2/BRAT1/SENP1/HCAR2/PMP22/BMF/SIAH1/IFT57/XKR8/MTRNR2L5/ATF2/XKR7/XKR9/AKT1/XKR4/DAPL1/XKR6/XKR5/SLIT3/RRP8/HIP1/SCRIB/ATF4/STK11/PAX3/BCL2L13/BCL2L10/NAE1/BCL2L14/HIPK1/TNFRSF10B/CTSL/SIRT1/TNFRSF10A/BCLAF1/TNFRSF10C/TOPORS/DNM1L/TNFRSF25/PDCD1/AHR/PLK3/PAK4/MCM2/CRADD/CDKN1A/AIFM2/RFK/PAEP/GSN/SORT1/SGPL1/BCL2A1/TRADD/BNIP1/BNIP2
APOPTOTIC SIGNALING PATHWAY%GOBP%GO:0097190	-2.19439	0.0259685	-2.08569	0.0400796	-2.03356	0.0470649	GSKIP/ADORA1/ERN1/CYCS/G0S2/BNIP3/FNIP2/PHLDA3/TYROBP/LGALS12/TMEM238L/SIVA1/UBE4B/RNF41/DPF2/DEDD/TP53BP2/ST20/GGCT/STK24/BRSK2/IFI27L1/IFI27L2/DAP3/CUL5/DELE1/IL12A/IL6R/CUL3/SLFN12/CUL2/TMEM117/CUL1/DDX47/CAV1/POU4F1/TM2D1/CASP6/BAG6/ATM/FGFR3/PMAIP1/CIB1/HINT1/ITGAM/SOD2/QRICH1/ITGAV/GABARAP/VDAC2/TRIB3/CIDEB/CYP1B1/DNAJC10/RTL10/RNF186/IL4/GSK3B/JMY/GSK3A/LOC122513141/PTGIS/PDCD6/ERBB3/CRIP1/TNF/TFPT/PDK2/PDK1/DEDD2/IFNG/EPHA2/PRODH/SPI1/PDE3A/FASLG/PYCARD/FHIT/ARL6IP5/MAP3K5/PML/IFI6/CUL4A/FIS1/FZD9/PPM1F/DYRK2/IFI16/BCL2/CEBPB/MYBBP1A/NDUFA13/ERO1A/PDCD10/ATP2A3/RIPK1/PRKDC/ATP2A1/BBC3/CASP10/TGFB2/ANXA6/BID/CASP8AP2/DAP/STK25/CD27/CLU/BRCA1/BCL3/CD38/BOK/APAF1/MCL1/DDX3X/SELENOK/BAK1/CD70/TRAF2/DAXX/TNFSF12/CASP4/TNFRSF1B/TNFRSF1A/ZDHHC3/ITPR1/FADD/MLLT11/BAX/PPP1R15A/TLR3/EP300/E2F1/IKBKE/RPS27L/ERN2/DIABLO/HTRA2/ZNF622/SHH/PDPK1/BCL2L2/BCL2L1/DAB2IP/HIPK2/BCL2L11/NGF/FASTK/FAS/CASP8/DDIT4/AIFM1/HIC1/TP73/P2RX7/ABL1/CHAC1/PPARD/BAG3/POU4F2/DAPK1/RHOT2/RHOT1/CHEK2/BLOC1S2/P2RX4/JAK2/SCN2A/IFI27/DDIT3/DDX5/PRKCD/CASP9/CASP3/CASP2/SMAD3/TGFB1/SENP1/TIMM50/MOAP1/INHBA/RIPK3/MSH6/DAPL1/RRP8/HIP1/ATF4/STK11/MFF/PTH/BCL2L10/HIPK1/TNFRSF10B/SIRT1/TNFRSF10A/PPP1R13B/TNFRSF10C/ZNF385B/TOPORS/TMEM109/AEN/DNM1L/USP28/CDIP1/SNW1/ACVR1B/TNFRSF25/SST/CRADD/SFN/CDKN1A/PRKCA/BAD/BNIP3L/CD24/TP53/SSTR3/BTK/SORT1/SGPL1/BCL2A1/TRADD
APPENDAGE DEVELOPMENT%GOBP%GO:0048736	-2.31286	0.0169541	-2.44479	0.00921534	-1.91685	0.0693649	IFT122/ECE1/PITX2/KREMEN2/GREM1/PTCH1/CTNNB1/ZNF141/WNT3/GLI3/NIPBL/FBXW4/IQCE/LNPK/COMP/TWIST1/CREBBP/CHD7/KAT2B/MAP3K20/ZNF358/KAT2A/PCSK5/SHH/CIBAR1/TFAP2A/RSPO2/TFAP2B/WNT7A/FGF8/RSPO4/CACNA1C/KREMEN1/SALL1/NOG/ITGA6/AFF3/SMOC1/MBNL1/FGF10/MYH3/HOXA11/TGFB2/TBX5/TBX4/TBX3/TBX2/HDAC2/BMP4/HDAC1/SKI/LRP4/ZNRF3/KRT84/MSX1/MEGF8/CYP26B1/OSR1/WDPCP/RARG/INTU/KDF1/OSR2/FGFR2/ITGB4/DKK1/SCX
APPENDAGE MORPHOGENESIS%GOBP%GO:0035107	-1.87248	0.0832635	-2.23329	0.0214717	-2.18827	0.0274925	SALL1/ECE1/NOG/AFF3/PTCH1/CTNNB1/MBNL1/ZNF141/MYH3/HOXA11/WNT3/TGFB2/TBX5/GLI3/NIPBL/FBXW4/TBX4/TBX3/IQCE/TBX2/TWIST1/HDAC2/CREBBP/HDAC1/MAP3K20/SKI/ZNF358/MSX1/MEGF8/CYP26B1/OSR1/WDPCP/RARG/PCSK5/SHH/CIBAR1/INTU/OSR2/FGFR2/TFAP2A/TFAP2B/WNT7A/CACNA1C/FGF8
ARACHIDONATE BIOSYNTHESIS III (6-DESATURASE, MAMMALS)%BIOCYC%PWY-7592	-1.13758	0.508411	0.647574	0.95626	-2.14132	0.0329966	ACSM3/ACSL1/ACSM6/ACSM5/FADS2/ACSBG1/ELOVL5/ACSM4/SLC27A2/ACSBG2/HSD17B12/ELOVL7/FADS1
ARRHYTHMOGENIC RIGHT VENTRICULAR CARDIOMYOPATHY%WIKIPATHWAYS_20220510%WP2118%HOMO SAPIENS	-1.76813	0.113684	1.7036	0.588814	-2.45696	0.0094288	CACNA1C/CTNNA1/CTNNB1/TCF7L1/EMD/ITGA6/SLC8A1/ACTG1/PS1TP5BP1/ITGA1/CXNK2/ITGB4/DAG1/ATP2A2/ITGAV/DKFZp586H0919/SGCD/PKP2/SGCA/SGCB/ITGB8/ITGB7/SGCG/ITGA4/JUP/RYR2/ITGA2/CTNNA3/CACNA2D1/CACNA2D3/CTNNA2/CACNA2D2/TCF7L2/CACNA2D4/ACTN4/CACNB1/CACNB3/CACNB4/DSG2/DSC2/CACNA1F/CACNG6/CACNG7/CACNG8/DMD/CACNA1S/LMNA/CACNG1/CACNG2/CACNG3/CACNG4/CACNG5/ITGB5/CDH2/tmp_locus_29/ITGB3/ITGA2B/ITGB6/ITGB1/ACTN1
ARTERY DEVELOPMENT%GOBP%GO:0060840	1.54183	0.473893	-2.35197	0.0136436	-2.11984	0.0349171	TBX1/NOTCH1/NOG/RBPJ/SOX4/JAG1/TGFBR1/HEY1/TGFBR2/ADAMTS9/HEY2/ANGPTL3/ENG/HPGD/FOXF1/PDE2A/PROX1/TGFB2/PKD2/TBX2/HOXA1/HECTD1/ACVR2B/DLL4/BMP4/FOLR1/STRA6/SMAD7/PDGFRB/GJA5/NRP1/BMPR1A/ACVRL1/LRP1/BMPR2/LRP2/SLC2A10/EFEMP2/TFAP2B/ROBO2/MYLK/VEGFA/APLNR/HES1/ROBO1
ARTERY MORPHOGENESIS%GOBP%GO:0048844	-1.21192	0.445515	-2.08428	0.0400962	-1.77951	0.104031	TBX1/NOTCH1/NOG/RBPJ/SOX4/JAG1/TGFBR1/HEY1/TGFBR2/ADAMTS9/HEY2/ANGPTL3/ENG/HPGD/FOXF1/PROX1/TGFB2/PKD2/TBX2/HOXA1/DLL4/BMP4/FOLR1/STRA6/SMAD7/PDGFRB/GJA5/NRP1/BMPR1A/ACVRL1/LRP1/BMPR2/LRP2/EFEMP2/TFAP2B/MYLK/VEGFA/HES1
ATF-2 TRANSCRIPTION FACTOR NETWORK%PATHWAY INTERACTION DATABASE NCI-NATURE CURATED DATA%ATF-2 TRANSCRIPTION FACTOR NETWORK	-2.21497	0.0240356	-2.03114	0.0485406	-1.77048	0.107155	INS/SOCS3/RB1/CCND1/NOS2/CXCL8/IL6/JUNB/IL23A/JUN/POU2F1/HES1/HRK/ACHE/FOS/MAPK9/CSRP2/DUSP10/KAT5/RUVBL2/DUSP5/PDGFRA/DUSP1/NF1/DUSP8/IFNG/SERPINB5/CUL3/CCNA2/DDIT3/ATF2/JDP2/MACROH2A1/MAPK8/PLAU/PPARGC1A/TGFB2/MAPK1/JUND/MAPK11/COL24A1/HBG2/GADD45A/SELE/MAPK3/EP300/ARG1/MMP2/CREB1/ATF3/MAPK14/CBFB/BCL2L1/TH/PRKCA/BCL2/BRCA1/ESR1/CDK4
ATTACHMENT AND ENTRY%REACTOME DATABASE ID RELEASE 84%9694614	-2.07999	0.0398455	-1.56396	0.203971	-1.89504	0.0742535	VCP/SDC2/SDC3/CTSL/FURIN/GPC1/NRP1/SDC1/GPC3/AGRN/GPC2/GPC5/GPC4/ACE2/GPC6/SDC4/TMPRSS2/HSPG2/HAVCR1
ATTENUATION PHASE%REACTOME%R-HSA-3371568.1	-2.02631	0.0495517	0.946376	0.816939	-0.872956	0.724484	HSPA1L/FKBP4/EP300/HSP90AB1/HSPA1A/HSPA8/HSPA1B/HSBP1/DNAJB1/PTGES3/HSF1/HSP90AA1/CREBBP/HSPA2
AUTOPHAGOSOME ASSEMBLY%GOBP%GO:0000045	-1.30291	0.375385	-1.32654	0.347166	-2.15804	0.0311414	ATG2B/WDR45/RAB1A/ULK3/AMBRA1/TOM1/ATG9B/UBXN2B/UBXN2A/ATG9A/ELAPOR1/AP4M1/WDR45B/UBQLN1/MFN2/WIPI1/UBQLN2/WIPI2/ATG16L2/ATG16L1/STING1/GABARAPL3/MAP1LC3B/MAP1LC3A/ATG3/MAP1LC3C/GABARAPL2/RB1CC1/GABARAPL1/BECN1/RAB43/RAB1B/BECN2/RAB1C/ULK2/ULK1/ATG14/ATG13/ATG12/RAB23/TP53INP2/RUFY4/TP53INP1/ATP2A2/MAP1LC3B2/ATG4B/SMURF1/STX12/STX17/GABARAP/ATG4D/RAB19/NSFL1C/PACS2/EMC6/ATG5/PIK3C3/RAB7A/TMEM41B/ATG101/LRBA/VMP1/IRGM/ARFIP2/ATG2A
AUTOPHAGOSOME ORGANIZATION%GOBP%GO:1905037	-1.14729	0.499817	-1.29019	0.37724	-2.09761	0.0381324	ATG2B/ZFYVE26/WDR45/DNAJC16/RAB1A/ULK3/AMBRA1/TOM1/ATG9B/UBXN2B/UBXN2A/ATG9A/ELAPOR1/AP4M1/ATP13A2/WDR45B/UBQLN1/MFN2/SPG11/WIPI1/UBQLN2/WIPI2/ATG16L2/ATG16L1/STING1/GABARAPL3/MAP1LC3B/MAP1LC3A/ATG3/MAP1LC3C/GABARAPL2/RB1CC1/GABARAPL1/BECN1/RAB43/RAB1B/BECN2/RAB1C/ULK2/ULK1/ATG14/ATG13/ATG12/RAB23/TP53INP2/RUFY4/TP53INP1/ATP2A2/MAP1LC3B2/ATG4B/SMURF1/STX12/STX17/GABARAP/ATG4D/RAB19/NSFL1C/PACS2/EMC6/ATG5/PIK3C3/RAB7A/TMEM41B/ATG101/LRBA/VMP1/IRGM/ARFIP2/ATG2A
AUTOPHAGY%WIKIPATHWAYS_20220510%WP4923%HOMO SAPIENS	-1.20769	0.447969	-0.893685	0.732819	-2.11428	0.0356374	DEPTOR/UVRAG/PIK3R4/ATG3/PRKAB1/AKT1S1/DKFZp762B153/ATG12/FLJ10035/RB1CC1/AMBRA1/PRKAA1/PRKAA2/C12orf44/WIPI2/ATG14/raptor/MTOR/PRKAG1/PRKAG2/PRKAG3/ULK1/ATG9A/MLST8/ATG5/PRKAB2
AXON DEVELOPMENT%GOBP%GO:0061564	-2.6398	0.0040134	-2.51766	0.00683229	-1.92057	0.0686595	PLXNB3/EFNB2/BRSK1/PHOX2B/STXBP1/CNTN6/ZDHHC17/NFIB/DHFR/SZT2/KLF7/CYFIP2/TNC/DRD2/BRSK2/NREP/GPM6B/PALLD/B4GALT6/B4GALT5/POU4F1/EFNB1/GDNF/NRXN3/LHX9/NTRK1/DRAXIN/NOTCH2/LYPLA2/EPHA7/GAP43/C9orf72/NLGN3/NTNG1/BAIAP2/PTPRM/MARK2/EPHA3/GRM7/SPTBN4/DOCK7/CHRNB2/CRTAC1/FYN/EFNA2/PLXND1/RPS6KA5/RELN/MYPN/BHLHA15/CNTN2/RTN4RL1/ZPR1/SLITRK2/SLITRK1/SLITRK3/ARHGAP35/SLITRK6/FOLR1/APP/WNT5A/AFG3L2/HSP90AB1/BHLHE22/BHLHE23/NMNAT2/DSCAML1/HSP90AA1/EPHB1/EPHB6/EPHA6/UNC5A/NEFH/EPHA8/MAPK8IP3/MAP1B/ANOS1/EPHA10/VASP/CXCL12/NTN3/NTNG2/LHX1/ENAH/KIFBP/RNF165/SLC25A46/ALCAM/ATL1/PLPPR4/PLEKHG4B/CHN1/LGR6/ARHGEF40/APLP2/S100A6/NOTCH3/ARHGEF25/EFNA4/PLXNA2/NFASC/PLXNA1/NPTX1/NEUROD1/PLXNA4/NEUROD2/KIAA1755/USP33/NEUROD4/PLEKHG4/SMO/LRTM2/NEUROD6/LRTM1/PARD6B/SLITRK4/SLITRK5/NCAM1/TUBB3/LGI1/UNC5C/CCK/S100B/PLXNB2/RYK/RTN4RL2/MYCBP2/NOTCH1/KALRN/SLC9A6/SOS1/RAB10/APLP1/TRIO/NEO1/DPYSL5/SLIT1/PLA2G10/SEMA3A/UNC5B/EFNB3/NIBAN2/SHH/SEMA5A/NRP1/SEMA5B/WNT7A/NRCAM/PTEN/SEMA6B/PAK3/VEGFA/EPHB2/CTNNA2/SEMA6A/CDK5/EPHB3/DSCAM/DCC/PTPRO/TSKU/SHTN1/TAOK2/ULK2/ATOH7/ULK1/ATOH1/MAPT/SEMA3C/CYFIP1/SEMA3B/PPP3CB/SEMA3F/NTN1/RTN4/KIF5C/TRIM46/SCN1B/KIF5B/KIF5A/MAP1A/BDNF/MAP1S/NRXN1/SEMA4F/L1CAM/GLI2/POU4F2/PTK2/MGARP/NEUROG1/NEUROG2/CDK5R1/NEUROG3/FGFR2/VASH2/PARD3/FEZ1/FEZ2/AUTS2/APOD/NRP2/OPHN1/EFNA5/OTX2/TNR/CAMSAP2/PLXNC1/EFNA3/OLIG3/OLIG1/OLIG2/FOXB1/ADGRB1/COBL/RET/SSNA1/BOC/EPHA5/EPHA4/CNTN5/SIAH1/CNTN1/SPG11/CNTN4/SLIT2/ADAM17/SLIT3/ISL1/ISL2/PAFAH1B1/ROBO2/ROBO1/PAX2/LLGL1/RAB8A/PRKCQ/APBB1/PLP1/RAC3/RAC1/IGSF9/USP9X/SVBP/PLXNA3/EMB/ROBO3/ROBO4/PLXNB1/MTR/MEGF8/C12orf57/EFNA1/ANK3/NEXN/DAG1/AMIGO1/RAB3A
AXON GUIDANCE%GOBP%GO:0007411	-2.49022	0.00775658	-2.46884	0.00839749	-2.40628	0.0113801	PLXNB3/NOTCH1/MYCBP2/KALRN/SOS1/EFNB2/TRIO/NEO1/DPYSL5/CNTN6/NFIB/SLIT1/PLA2G10/SEMA3A/KLF7/CYFIP2/UNC5B/EFNB3/NIBAN2/SHH/NRP1/PALLD/NRCAM/SEMA6B/VEGFA/EPHB2/SEMA6A/EPHB3/DSCAM/DCC/PTPRO/EFNB1/GDNF/NRXN3/LHX9/SEMA3C/CYFIP1/SEMA3B/SEMA3F/NTN1/KIF5C/DRAXIN/KIF5B/SCN1B/KIF5A/NOTCH2/BDNF/NRXN1/SEMA4F/L1CAM/GLI2/POU4F2/LYPLA2/EPHA7/PTK2/GAP43/CDK5R1/PTPRM/EPHA3/FEZ1/FEZ2/NRP2/OPHN1/FYN/EFNA5/OTX2/EFNA2/PLXND1/RPS6KA5/TNR/RELN/PLXNC1/EFNA3/MYPN/CNTN2/RET/ARHGAP35/BOC/EPHA5/EPHA4/CNTN5/SIAH1/CNTN1/APP/WNT5A/CNTN4/SLIT2/ADAM17/DSCAML1/SLIT3/EPHB1/ROBO2/EPHB6/EPHA6/UNC5A/ROBO1/EPHA8/ANOS1/EPHA10/VASP/CXCL12/NTN3/LHX1/ENAH/PRKCQ/RNF165/ALCAM/PLEKHG4B/CHN1/RAC3/LGR6/ARHGEF40/RAC1/NOTCH3/ARHGEF25/IGSF9/EFNA4/PLXNA2/NFASC/PLXNA1/PLXNA4/PLXNA3/KIAA1755/USP33/EMB/ROBO3/PLEKHG4/SMO/LRTM2/ROBO4/LRTM1/PLXNB1/NCAM1/TUBB3/LGI1/UNC5C/EFNA1/PLXNB2/NEXN/RYK/DAG1
AXON GUIDANCE%REACTOME DATABASE ID RELEASE 84%422475	-2.33872	0.0156148	1.86765	0.525334	-1.54369	0.199692	SPTA1/PRKACA/PRKACG/PRKACB/HSP90AA1/RBX1/PRKAR2A/ZSWIM8/MSI1/ITGB1/NRP1/L1CAM/UBA52/NCAM1/ITGAV/ITGA5/ITGA9/LDB1/NUMB/TREM2/NELL2/UBB/CAP2/CD72/DOK1/DOK4/UBC/MAPK11/DOK5/DOK6/RPS27A/CACNA1S/PRNP/CLASP1/TYROBP/PPP3CB/MAPK12/PDLIM7/PTPRC/PLXNC1/NCAN/SEMA6A/SEMA6D/SEMA7A/LHX3/PLXNB3/LHX4/LHX9/NFASC/MAPK7/SEMA3E/SEMA4A/PSMD8/PSMD9/PSMD6/PSMD7/PSMD4/PSMD5/PSMD2/CDK5R1/PSMD3/PSMD1/PFN2/SH3GL2/PSMA5/PSMA6/PSMA3/PSMA4/PSMA1/PSMA2/PSME3/PSME4/PSME1/PSME2/PSMD10/PSMB11/PSMD12/PSMD11/COL4A4/PSMD14/COL4A3/PSMD13/PSMA7/COL4A5/PSMB10/PSMA8/PSMB6/PSMB7/PSMB4/PIP5K1C/PSMB5/PSMB2/PSMB3/PSMB1/HSPA8/PSMF1/PSMB8/PSMB9/SEM1/PSMC5/PSMC6/PSMC3/PSMC4/PSMC1/PSMC2/COL6A2/COL6A1/COL6A3/COL6A6/COL6A5/RDX/SH3KBP1/USP33/RPL4/RPL5/RPL30/RPL3/RPL32/RPL31/RPL34/RPLP1/RPL10L/RPLP0/GSPT2/DNM2/RPL10A/GSPT1/DNM3/RPL8/RPL6/RPL7/RPS4X/RPS15/SEMA4D/RPS14/KIF4B/FLRT3/RPL7A/RPS17/COL4A2/KIF4A/RPS16/COL4A1/RPS19/RPL18A/RPS18/RPL36AL/RPL36/EGFR/RPL35/RPLP2/RPL38/RPL37/RPS11/RPS10/RPL39/RPS13/RPS12/RPS9/RPS7/RPL21/RPS8/RPS5/TRIO/RPL23/ETF1/RPL22/PITPNA/RPL13A/ROBO1/HJV/RPS3A/RPSA/NEO1/NCK1/RPL9P9/TRPC5/ROBO2/DSCAM/UNC5A/RPL37A/ADAM10/DCC/CLASP2/RPL24/TRPC4/UNC5B/RPL27/RPL26/TRPC1/UNC5C/RPL29/UNC5D/RPL28/RGMB/RPS4Y2/RGMA/RPL10/EZR/RPL12/DOCK1/DSCAML1/RPL11/AGAP2/RPL36A/PSEN1/RPS27L/NTN4/RPS4Y1/NTN1/RPS15A/ABLIM1/RPL14/MAPK8/RPS3/ABLIM2/NCSTN/RPL13/ABLIM3/RPL15/SLIT1/RPS2/SLIT3/RPL18/SLIT2/PLCG1/RPL17/RPL19/MYO10/RPL39L/SIAH2/COL9A1/RPL41/SIAH1/COL9A3/RPL35A/COL9A2/MAPK13/SCN11A/RPL23A/SCN1A/RPL3L/RPS26/RPS25/LAMC1/RPS28/SCN10A/RPS27/RPS29/RPL27A/RPS20/RPL22L1/SCN3B/ST8SIA4/FAU/RPS21/RPS24/RPL26L1/RPS23/SHC3/RPS6KA4/RPS6KA6/ST8SIA2/SHTN1/SCN8A/MMP2/MMP9/SCN5A/SCN4A/SCN7A/FRS2/LAMB1/SRGAP2/NRP2/CNTN2/NRCAM/GRB7/ARHGAP35/RND1/FARP2/PLXNA1/SEMA3A/RRAS/NRAS/FES/PLXNA2/PLXNA4/PLXNA3/IRS2/MAP2K1/CNTNAP1/MAP2K2/HSP90AB1/DCX/RPS6/CACNA1D/CACNA1C/RPS6KA3/RPS6KA5/VASP/RPS6KA2/RPS6KA1/RANBP9/LAMA1/ITGA2/PIK3CD/ITGA1/ABL1/MET/CDK5/PLXND1/PRKCA/SPTBN1/ABL2/SRGAP3/PRKCQ/SRGAP1/PLXNB1/GAB1/SDC2/GAB2/SOS2/CXCL12/GPC1/UPF3A/ELOB/ELOC/UPF2/RHOC/CACNB1/MSN/CACNB4/PAK6/AGRN/PAK5/MYO9B/GRB10/EPHB6/ARPC1B/ITSN1/ARPC1A/CLTC/CLTB/SHANK3/CLTA/AP2A1/WASL/AP2A2/NCBP1/ACTB/NCBP2/ACTG1/CFL1/NCK2/CUL2/RAC1/EPHB2/EPHB1/HRAS/GIT1/CREB1/EPHB4/AP2M1/EPHB3/EPHA5/ACTR3/PSENEN/VAV3/EPHA4/ACTR2/EPHA7/EPHA6/EPHA8/RHOA/DNM1/ERBB2/VAV2/TIAM1/MYL6/RASA1/MYH9/ARHGEF7/EPHA1/MYL9/NGEF/EPHA3/ARHGEF11/EPHA2/EPHA10/ARHGEF12/ROCK1/ROCK2/ARHGEF28/PSEN2/EFNA5/EFNA4/KALRN/MYL12A/MYL12B/EFNB2/CDC42/APH1A/SDCBP/EFNB1/PAK1/APH1B/EFNB3/CLTCL1/AP2S1/MYH14/FYN/MYH11/PAK3/PAK2/MYH10/LYN/YES1/LIMK2/LIMK1/ARPC4/AP2B1/ARPC5/GRIN2B/PTK2/GRIN1/EFNA1/EFNA3/SCN9A/EFNA2/ARPC2/ARPC3/SCN3A/SCN1B/CRMP1/DPYSL4/DPYSL5/DPYSL2/DPYSL3/CACNA1H/SCN2A/SCN4B/RAP1GAP/CACNA1G/SCN2B/CACNA1I/ENAH/CSNK2A1/PFN1/CSNK2A2/TLN1/CSNK2B/PIK3R3/KCNQ2/PIK3R2/KCNQ3/PIK3R1/EVL/SPTBN2/CACNB2/CACNB3/PABPC1/CAP1/ARTN/GFRA1/GFRA3/RHOB/GFRA2/GFRA4/ARHGAP39/EIF4G1/NRTN/PSPN/GDNF/PTPRA/ALCAM/CNTN6/CD24/CHL1/LYPLA2/GAP43/AKAP5/PAK4/SEMA5A/ITGA2B/DAG1/SHC1/DLG1/DLG3/DLG4/ISL1/ITGB3/PIK3CB/TRPC7/RET/TRPC6/TRPC3/LHX2/PIK3CA/SOS1/SRC/EIF4A3/CASC3/MAGOH/MAPK1/MAPK3/PTPN11/MAPK14/HOXA2/RBM8A/UPF3B/MAGOHB/SPTB/RNPS1/ITGA10/GSK3B/ANK2/ANK3/ANK1/DOK2/SPTBN4/SPTBN5/RELN/DAB1/VLDLR/SPTAN1/CNTN1
AXONOGENESIS%GOBP%GO:0007409	-2.64536	0.00402069	-2.28018	0.0185453	-2.21176	0.0254726	PLXNB3/EFNB2/BRSK1/PHOX2B/STXBP1/CNTN6/ZDHHC17/NFIB/SZT2/KLF7/CYFIP2/DRD2/BRSK2/PALLD/B4GALT6/B4GALT5/POU4F1/EFNB1/GDNF/NRXN3/LHX9/NTRK1/DRAXIN/NOTCH2/LYPLA2/EPHA7/GAP43/C9orf72/NLGN3/NTNG1/BAIAP2/PTPRM/EPHA3/SPTBN4/DOCK7/CHRNB2/FYN/EFNA2/PLXND1/RPS6KA5/RELN/MYPN/CNTN2/SLITRK2/SLITRK1/SLITRK3/ARHGAP35/SLITRK6/APP/WNT5A/AFG3L2/HSP90AB1/DSCAML1/HSP90AA1/EPHB1/EPHB6/EPHA6/UNC5A/NEFH/EPHA8/MAP1B/ANOS1/EPHA10/VASP/CXCL12/NTN3/NTNG2/LHX1/ENAH/KIFBP/RNF165/ALCAM/ATL1/PLPPR4/PLEKHG4B/CHN1/LGR6/ARHGEF40/APLP2/S100A6/NOTCH3/ARHGEF25/EFNA4/PLXNA2/NFASC/PLXNA1/NPTX1/PLXNA4/KIAA1755/USP33/PLEKHG4/SMO/LRTM2/LRTM1/PARD6B/SLITRK4/SLITRK5/NCAM1/TUBB3/LGI1/UNC5C/CCK/S100B/PLXNB2/RYK/MYCBP2/NOTCH1/KALRN/SLC9A6/SOS1/RAB10/APLP1/TRIO/NEO1/DPYSL5/SLIT1/PLA2G10/SEMA3A/UNC5B/EFNB3/NIBAN2/SHH/SEMA5A/NRP1/SEMA5B/WNT7A/NRCAM/PTEN/SEMA6B/PAK3/VEGFA/EPHB2/CTNNA2/SEMA6A/CDK5/EPHB3/DSCAM/DCC/PTPRO/TSKU/SHTN1/TAOK2/ULK2/ULK1/SEMA3C/CYFIP1/SEMA3B/PPP3CB/SEMA3F/NTN1/KIF5C/TRIM46/SCN1B/KIF5B/KIF5A/MAP1A/BDNF/MAP1S/NRXN1/SEMA4F/L1CAM/GLI2/POU4F2/PTK2/CDK5R1/FGFR2/PARD3/FEZ1/FEZ2/AUTS2/NRP2/OPHN1/EFNA5/OTX2/TNR/PLXNC1/EFNA3/FOXB1/ADGRB1/COBL/RET/SSNA1/BOC/EPHA5/EPHA4/CNTN5/SIAH1/CNTN1/SPG11/CNTN4/SLIT2/ADAM17/SLIT3/ISL1/ISL2/PAFAH1B1/ROBO2/ROBO1/PAX2/LLGL1/RAB8A/PRKCQ/APBB1/RAC3/RAC1/IGSF9/USP9X/PLXNA3/EMB/ROBO3/ROBO4/PLXNB1/C12orf57/EFNA1/ANK3/NEXN/DAG1/RAB3A
B CELL RECEPTOR SIGNALING PATHWAY%WIKIPATHWAYS_20220510%WP23%HOMO SAPIENS	-1.87566	0.0823246	-1.50425	0.23676	-2.05639	0.0429506	MYC/HCLS1/CD22/PIK3R2/PIK3R1/PTPN11/MAP2K1/CHUK/PIP5K1A/BRAF/PIP5K1C/MAPK14/NFKB1/IKBKB/GSK3A/MAPK9/CRKL/IRF4/MAPK1/IKBKG/MEF2C/PRKCB/ATF2/STM7/RAC1/INPP5D/RASGRP3/RPS6KA1/VAV1/MAP3K7/PTPRC/HRAS/CRK/MAP4K1/CD19/GAB2/RAPGEF1/JUN/SYK/FOXO1/VAV2/CDC42/LYN/CD81/GTF2I/TEC/DAPP1/LCK/CD79B/MAPK4/CBL/MAP2K6/PTPN18/BTK/PTPN6/LAT2/MEF2D/GSK3B/SOS1/PDPK1/CR2/CAMK2A/TIEG2/RELA/SHC1/FLJ00308/NFATC2/BCL6/REL/BLK/DKFZp434N101/CREB1/NFKBIA/MAX/GRB2/E2F3/FLJ00120/PLCG2/FYN/BCL10/BLNK/NCK1/MAP2K2/NFATC3/RAF1/CD79A/MAPK8
BETA1 INTEGRIN CELL SURFACE INTERACTIONS%PATHWAY INTERACTION DATABASE NCI-NATURE CURATED DATA%BETA1 INTEGRIN CELL SURFACE INTERACTIONS	-2.67903	0.00308796	-1.04138	0.596159	-1.20355	0.412715	VEGFA/COL5A2/COL6A1/COL4A3/COL4A6/COL6A3/FGG/COL4A5/ITGA3/LAMA1/PLAUR/LAMA3/FN1/LAMA2/LAMB3/ITGB1/LAMB2/LAMB1/LAMC2/LAMA4/PLAU/SPP1/LAMC1/FBN1/ITGA4/ITGAV/ITGA2/ITGA1/ITGA10/ITGA11/ITGA8/ITGA7/ITGA6/FGB/ITGA5/FGA/ITGA9/NPNT/TNC/NID1/TGFBI/F13A1/CSPG4/TGM2/COL18A1/IGSF8/CD81/THBS2/THBS1/MDK/CD14/JAM2/VCAM1/LAMA5/COL11A1/COL11A2/VTN/COL1A2/COL1A1/COL3A1/COL2A1/COL5A1/COL4A1/COL6A2/COL4A4/COL7A1
BETA3 INTEGRIN CELL SURFACE INTERACTIONS%PATHWAY INTERACTION DATABASE NCI-NATURE CURATED DATA%BETA3 INTEGRIN CELL SURFACE INTERACTIONS	-2.0914	0.0385666	-1.637	0.164875	1.16006	0.697224	VEGFA/THY1/COL4A3/COL4A6/SDC1/FGG/COL4A5/HMGB1/TGFBR2/PVR/PLAUR/SPHK1/FN1/THBS1/LAMB1/CCN1/LAMA4/ITGB3/ITGA2B/KDR/IBSP/EDIL3/PDGFRB/PLAU/L1CAM/SPP1/PECAM1/SDC4/CD47/LAMC1/FBN1/ITGAV/VTN/COL1A2/PDGFB/F11R/FGB/FGA/COL1A1/TNC/TGFBI/COL4A1/COL4A4
BIOCARTA_41BB_PATHWAY%MSIGDB_C2%BIOCARTA_41BB_PATHWAY	-1.41335	0.295324	-1.53319	0.220236	-2.29118	0.0183072	IL4/MAPK8/NFKB1/IL2/IF2F/JUN/MAPK14/IKBKB/NFKBIA/ATF2/MAP3K1/CHUK/MAP3K5/TRAF2/RELA/TNLG5A/TNFRSF9
BIOCARTA_ALK_PATHWAY%MSIGDB_C2%BIOCARTA_ALK_PATHWAY	0.930254	0.849547	-2.03869	0.0476551	-1.84434	0.0862932	MAP3K7/NPPA/SMAD4/TGFB1/MYL2/AXIN1/DVL1/TGFBR1/TGFBR2/TGFBR3/FZD1/BMP10/BMPR2/CTNNB1/ATF2/GATA4/NPPB/HNF1A/DKFZp781O1323/NKX2-5/ACVR1/SMAD1/MEF2C/RFC1/NOG/GSK3B/BMP7/BMP5/BMP4/WNT1/BMP2/BMPR1A
BIOCARTA_AMI_PATHWAY%MSIGDB_C2%BIOCARTA_AMI_PATHWAY	-2.09371	0.0383921	0.774499	0.896061	-1.2201	0.40085	SERPINC1/COL4A4/COL4A3/COL4A6/COL4A5/F2R/FGA/F10/PLG/TFPI/HEL-S-78p/ERAF/PLAT/COL4A2/PROS1/F2/F7/COL4A1
BIOCARTA_ARENRF2_PATHWAY%MSIGDB_C2%BIOCARTA_ARENRF2_PATHWAY	-2.17161	0.0283209	-1.1738	0.477961	-1.65099	0.151113	MAPK8/CREB1/JUN/FOS/MAPK14/MAPK1/HEL-S-166mP/KEAP1/CRYZ/POR/FXYD2/MAFF/HMOX1/MAFK/hCG_1991559/NFE2L2/PRKCB/PRKCA
BIOCARTA_BCR_PATHWAY%MSIGDB_C2%BIOCARTA_BCR_PATHWAY	-2.20506	0.0249288	-1.76081	0.113167	-1.28969	0.34935	PPP3CA/PPP3CC/CALM1/SYK/JUN/MAPK14/MAP3K1/NFATC4/BTK/LYN/SHC1/DKFZp434N101/MAP2K1/CD79B/MAPK3/CD79A/RAC1/MAPK8/HRAS/FOS/GRB2/SOS1/RAF1/NFATC3/VAV1/PRKCB/NFATC2/PRKCA/NFATC1
BIOCARTA_CALCINEURIN_PATHWAY%MSIGDB_C2%BIOCARTA_CALCINEURIN_PATHWAY	-2.19465	0.0260125	0.875387	0.852397	-1.02534	0.571467	PPP3CA/PPP3CC/MARCKS/CALM1/SP1/NFATC4/CDKN1A/GNAQ/SP3/NFATC3/DKFZp434N101/PRKCB/NFATC2/PRKCA/NFATC1
BIOCARTA_CCR5_PATHWAY%MSIGDB_C2%BIOCARTA_CCR5_PATHWAY	-3.00912	0.000282994	-1.43336	0.280841	-1.84687	0.085691	CXCL12/MAPK8/CCL4/CALM1/PTK2B/JUN/FOS/MAPK14/CCR5/GNAQ/CXCR4/DKFZp434N101/CCL2/PRKCB/PRKCA
BIOCARTA_EGFR_SMRTE_PATHWAY%MSIGDB_C2%BIOCARTA_EGFR_SMRTE_PATHWAY	-1.66879	0.153641	-1.33491	0.340767	-2.11244	0.035771	EGFR/ZBTB16/NCOR2/RARA/RXRA/MAP2K1/MAPK14/EGF/MAP3K1/THRB/THRA
BIOCARTA_EICOSANOID_PATHWAY%MSIGDB_C2%BIOCARTA_EICOSANOID_PATHWAY	1.27609	0.614259	-2.03133	0.0486692	-1.72771	0.121047	TBXA2R/PTGIR/PTGER4/KPG_011/CYP2J2/PTGFR/PTGIS/EPHX2/PTGER2/PTGER3/EPHX1/PTGS2/PTGS1/ALOX5/ALOX5AP/TBXAS1/PTGES/PLCB1/PTGER1
BIOCARTA_EXTRINSIC_PATHWAY%MSIGDB_C2%BIOCARTA_EXTRINSIC_PATHWAY	-2.06089	0.0434797	-1.31668	0.355152	-1.17228	0.43943	SERPINC1/F10/F3/F5/TFPI/HEL-S-78p/F2R/PROS1/F7/FGA/F2
BIOCARTA_GCR_PATHWAY%MSIGDB_C2%BIOCARTA_GCR_PATHWAY	-0.9787	0.657866	-1.55864	0.205876	-2.04794	0.0446073	GNAS/NR3C1/ADRB2/PIK3R1/CALM1/NFKB1/RELA/ANXA1/NPPA/CORIN
BIOCARTA_HDAC_PATHWAY%MSIGDB_C2%BIOCARTA_HDAC_PATHWAY	-1.68749	0.144957	-1.58845	0.191379	-2.18409	0.0281126	PPP3CA/CAMK1G/PPP3CC/IGF1/CALM1/IGF1R/MAPK14/HDAC5/PIK3R1/MAP2K6/NFATC2/MAPK7/INSR/MYOD1/NFATC1/CAMK1/CABIN1/AVP
BIOCARTA_INTRINSIC_PATHWAY%MSIGDB_C2%BIOCARTA_INTRINSIC_PATHWAY	-2.19498	0.0260485	0.878943	0.85092	-0.917292	0.678246	SERPINC1/COL4A4/COL4A3/COL4A6/F5/COL4A5/F11/F9/F2R/KNG1/FGA/F10/HEL-S-78p/SERPING1/KLKB1/COL4A2/PROS1/F2/COL4A1
BIOCARTA_KERATINOCYTE_PATHWAY%MSIGDB_C2%BIOCARTA_KERATINOCYTE_PATHWAY	-2.73996	0.00222171	-1.64993	0.160659	-2.31597	0.0162452	EGFR/JUN/PRKCE/MAPK14/IKBKB/MAP2K3/MAPK13/MAP2K4/NFKBIA/MAP3K1/SP1/CHUK/CEBPA/MAPK1/ETS2/TRAF2/FAS/PPP2CA/DKFZp686J04131/TNFRSF1A/RELA/RIPK1/TNFSF6/MAP2K6/MAP2K1/MAPK3/MAPK8/NFKB1/HRAS/PRKCH/FOS/BCL2/EGF/PRKCQ/MAP3K5/RAF1/TNFRSF1B/TNF/PRKCB/PRKCA/HOXA7
BIOCARTA_MAPK_PATHWAY%MSIGDB_C2%BIOCARTA_MAPK_PATHWAY	-2.17859	0.0276519	-1.44738	0.272695	-1.93786	0.0651617	MAP2K5/MAP3K2/CREB1/RPS6KA5/DKFZp686M02159/MAP2K3/MAPK13/RPS6KA2/MAP2K4/PAK1/MAP3K8/MAP4K2/MAP3K6/MAP3K1/CHUK/MAPK6/CEBPA/MAPK1/MAPK4/TRADD/RPS6KB2/MAP3K10/TRAF2/MAP3K13/DKFZp686J04131/RIPK1/MAPK11/MAP2K6/MAP3K12/FOS/RPS6KA1/JUN/MAPK9/MAPK14/IKBKB/MAX/NFKBIA/SP1/MYC/MAPK10/SHC1/MAP3K7/RELA/MAP2K1/MAPK3/RAC1/HEL-S-31/TGFB1/MAPK8/TGFBR1/NFKB1/RPS6KB1/MAP2K2/HRAS/GRB2/MAP3K11/ATF2/MKNK1/MAP3K5/RAF1/STAT1/MAPKAPK2/RAPGEF2/MAPKAPK5/RPS6KA4/MAP4K1/RPS6KA3/MAPKAPK3/MAPK7
BIOCARTA_MEF2D_PATHWAY%MSIGDB_C2%BIOCARTA_MEF2D_PATHWAY	-2.24404	0.0216025	-1.7738	0.108399	-1.98084	0.0564263	PPP3CA/PPP3CC/CAPNS1/CAPNS2/CALM1/MEF2D/HDAC1/HDAC2/EP300/PRKCB/NFATC2/PRKCA/NFATC1/CABIN1
BIOCARTA_NO1_PATHWAY%MSIGDB_C2%BIOCARTA_NO1_PATHWAY	-2.16565	0.028959	-1.28883	0.378368	0.916358	0.845635	VEGFA/FLT4/CALM1/CHRNA1/BDKRB2/CHRM1/KNG1/ACTA1/RYR2/PDE3B/PDE2A/SLC7A1/TNNI1/FLT1/PDE3A/PRKAR1B/PRKAR1A/PRKACG/KDR
BIOCARTA_NTHI_PATHWAY%MSIGDB_C2%BIOCARTA_NTHI_PATHWAY	-1.82261	0.0976821	-1.79794	0.100695	-2.23616	0.0232884	NR3C1/TGFBR1/NFKB1/TGFBR2/MAPK14/MAP2K3/IKBKB/NFKBIA/CHUK/DKFZp686J04131/IL1B/RELA/MAPK11/IL8/MAP3K7/MYD88/TNF/MAP2K6/EP300/CREBBP/SMAD4
BIOCARTA_STRESS_PATHWAY%MSIGDB_C2%BIOCARTA_STRESS_PATHWAY	-1.7353	0.126836	-1.58823	0.191254	-2.03065	0.0478135	MAPK8/NFKB1/JUN/ATF1/MAPK14/MAP2K3/IKBKB/MAP2K4/NFKBIA/MAP4K2/MAP3K1/CHUK/CRADD/TRADD/hCG_20684/TRAF2/TANK/DKFZp686J04131/TNFRSF1A/RELA/RIPK1/IKBKG/TNF/MAP2K6
BLOOD CIRCULATION%GOBP%GO:0008015	-1.87837	0.0816159	-2.16486	0.0293672	-1.59757	0.173507	ECE1/ACSM3/SH3GL2/ID2/PTGS1/CYP4F2/CTSG/GCLC/FGB/FGA/CYP4F12/KLF2/FGG/C3AR1/F5/ZDHHC21/ADRB2/KCNMB4/DRD2/DRD3/GRK2/STAT1/CAV3/CAV1/NOX1/ROCK2/PLVAP/DMD/TAC3/FFAR3/MYL2/RNLS/SOD2/PRCP/GPR37L1/SCPEP1/CTNNBIP1/PIK3C2A/CARTPT/GPER1/NOS1/OCLN/MYH6/MYOF/MYH7/ADORA2A/TBC1D8/PTGS2/XCL2/SNTA1/UTS2R/COL4A3/GSK3A/DLL1/ACTC1/QRFP/CYB5R3/C2CD4A/OR51E2/C2CD4B/GUCY1B1/ACE/ITGB1BP1/PTPRJ/CACNB2/AGTR2/GUCY1A1/CASQ2/TJP1/TRDN/CLDN5/AGTRAP/CACNA2D1/SLC8A1/EDNRA/UTS2/NPR1/NPR2/NPR3/FGFBP3/ATP1B1/PDE3A/PCSK5/KCNE1B/ENPEP/NPPA/ERAP2/ERAP1/LPA/REN/EPO/AZU1/ELN/SERPINF2/MYLK3/CXCL12/TRPV4/AGTR1/PLCB3/TPM1/CSRP3/OXTR/KCNH2/EDN2/DDAH1/KCNE2/BRS3/LRP5/TJP3/INS/TJP2/PIK3CA/CAMK2D/EDN1/EDN3/NOS3/ADIPOQ/PLN/TNNI3/CRP/KCNE1/ATP2B1/KCNE3/KCNE4/KCNE5/GPD1L/RYR2/HTR2B/KCNMB2/GPR4/NOS2/KCNQ1/ADCY6/ADRA1A/APLN/GCGR/GPX1/KCNJ2/EDNRB/GCH1/VEGFA/KCNJ3/ROCK1/TEK/KCNJ5/F2R/GNB3/PTPRO/PDGFB/GLP1R/EMP2/GAS6/ADRB1/DOCK5/PDE4D/KCNJ8/F2RL1/TTN/CHRM3/DOCK4/ADRA1D/KEL/AVPR2/SMTNL1/TBXA2R/PDE2A/ADORA2B/PER2/HTR7/CPS1/ATP1A2/CYP11B1/PPARG/APOE/SCN1B/SCN1A/GCLM/AVPR1B/SGK1/ANGPT1/SOD1/GJC1/CXCL10/OLR1/RENBP/KCNN2/GAA/CDH5/PKP2/MYLK2/NPPB/P2RX4/GJA1/TRPM4/HCN4/ANK2/MYL7/MYL3/CACNA1D/KCNA5/SCN5A/SCN3B/SCN2B/CACNA1G/SGCD/SGCG/MYBPC3/TNNC1/ACE2/TAFAZZIN/NEDD4L/SGCZ/TGFB1/KLK1/DLL4/ADM2/CHGA/YES1/BMP6/POMC/FGF12/SLIT2/COL1A2/CYP4A11/FERMT2/ACVRL1/UTS2B/BMPR2/SCNN1G/CACNA1C/SCNN1D/SCNN1B/SCNN1A/ADM/RANGRF/SERPING1/LNPEP/SRC/AGT/TNNT2/ADM5/BDKRB2/SPX/ATP6AP2/CEACAM1/ADRB3/SCN4B/MYL4/EMILIN1/ATP1A1/RAMP2/CTSZ/ADRA1B/SLC2A5/CORIN/CPA3/RASL10B/TCAP/CMA1/AVPR1A/CYP11B2/GSN/KNG1/EMILIN2
BLOOD CLOTTING CASCADE%WIKIPATHWAYS_20220510%WP272%HOMO SAPIENS	-2.05025	0.0455715	-1.32357	0.350251	-1.47639	0.23181	SERPINF2/VWF/F11/F5/F7/F8/KLNA1/F13B/F2/F9/F10/F3/PLG/HEL-S-78p/KLKB1/SERPINB2/SERPINE1/PLAT/FGA/F8A3
BLOOD COAGULATION%GOBP%GO:0007596	-1.67187	0.151986	-2.31633	0.0160121	-1.31892	0.331498	DGKK/TLN1/VCL/DGKI/DGKH/HRG/AXL/PROZ/AK3/FBLN1/MYL12A/ADAMTS13/SCUBE1/APOH/GP6/PAFAH2/TREML1/FIBP/F13B/FERMT3/PIK3CB/PIK3CG/CYP4F2/THBD/CTSG/STXBP3/CLIC1/STXBP1/HGFAC/FGB/CYP4F11/FGA/VWF/ITGA2/PABPC4/FGG/ITPK1/PLAUR/F5/GGCX/F7/F8/RAP2B/F9/MMRN1/LCK/FGL1/PLG/LMAN1/GNA12/CD59/P2RY12/GNAQ/F10/METAP1/F12/GNAS/F11/SAA1/F2RL2/F2RL3/ILK/F2R/PF4/ITGB3/MYL9/HSPB1/ADORA2A/WAS/MYH9/BLOC1S3/PLEK/CSRP1/MAPK14/ANO6/CD9/PLCG2/HBB/PLSCR1/PDPN/PPIA/GATA1/CD40LG/TYRO3/FLNA/CD40/SRC/JMJD1C/CD36/MPIG6B/VAV3/GP1BB/GP1BA/GP5/VAV1/VAV2/GP9/ACTB/COL3A1/UBASH3B/F2/PDGFRA/DGKQ/IL6/HNF4A/VKORC1/PIK3CA/DGKG/DGKE/DGKD/DGKB/DGKA/F13A1/PLAT/C4BPB/ACTG1/SYK/ENTPD1/ACTN1/DGKZ/F3/PRSS56
BLOOD VESSEL DEVELOPMENT%GOBP%GO:0001568	-2.64048	0.00405349	-3.62259	0	-2.25755	0.0208383	AGGF1/PROK2/GPC3/MEF2C/RAMP1/RECK/CTNNB1/EPHA1/EFNB2/TCF7L2/TGFBI/FGF2/IL18/SPRED1/CALCRL/SLC2A10/MYLK/CAV1/NOX1/HAS2/ITGB3/CXCL8/PRCP/S100A7/TBX6/TBX5/ITGAV/TBX4/ADAM8/TBX2/RNF213/MIA3/PECAM1/CCM2/MYH9/CYP1B1/EPHB4/GAB1/EGR1/LRP1/EGR3/NR4A1/LRP2/GPLD1/DLL1/RORA/PRKX/ITGB1BP1/PLXND1/OTULIN/MCAM/THY1/GPR15/PKD2/MEIS1/HECTD1/LOXL2/KDR/EIF2AK3/FOLR1/GATA2/HOXB13/ENPEP/CCL2/ERAP1/EPHB1/LOX/TFAP2B/RAPGEF2/APLNR/SERPINF2/CDH2/SOX4/NCL/MYOCD/MED1/NDNF/ANXA2/TGFB2/SAT1/PDCL3/BMP4/GLMN/FLT4/CDH13/LRP5/HMOX1/SERPINE1/PIK3R3/C1GALT1/ITGA5/EGF/SYK/EPGN/TNNI3/NOTCH1/MESP1/COL4A1/ANGPTL3/BMPER/GREM1/TGFBR3/MINAR2/COL1A1/VEGFB/VEGFC/VEGFD/SRF/CALD1/PLXDC1/AAMP/THBS1/SRPK2/APLN/PTK2B/SCG2/SHH/FOXS1/SEMA5A/NRP1/WNT7B/NRCAM/VEGFA/EPHB2/TEK/EPHB3/RSPO3/PDGFB/LEP/RBPJ/HPSE/PKD1/CASP8/HEY1/HEY2/ITGB8/PDE2A/SEMA3E/HAND1/SLC12A6/ANG/SOX17/ADGRA2/PGF/CUL7/HOXA3/ADTRP/HOXA1/APELA/PDGFA/E2F7/STRA6/E2F8/ANGPT1/SOX18/PTK2/ADIPOR2/GJA5/ATP7A/FGFR2/HOXB3/EFEMP2/AMHR2/TDGF1/PXDN/SLC39A5/ITGA2B/APOD/NRP2/JAG1/LYL1/ADAMTS9/JMJD6/S1PR1/RASIP1/RASA1/TGFB1/GDF2/ATP5F1B/CCN3/DLL4/ATP5IF1/XBP1/PARVA/ADM2/ADGRG1/CCBE1/SLC31A1/TBX20/SMAD7/SFRP2/SLIT2/COL1A2/ID1/AKT1/BMPR1A/ACVRL1/ACTA2/PKNOX1/BMPR2/ROBO2/YJEFN3/STAB2/NRARP/HES1/ROBO1/LEPR/GATA6/NKX2-5/PAX6/ADM/EGFL7/SLC1A1/TBX1/NOG/TGFBR1/TGFBR2/SIRT1/ESM1/ENG/FLT1/FOXF1/HPGD/PROX1/APOLD1/AHR/CEACAM1/ACVR2B/PANK2/HOXA7/PDGFRB/PDGFRA/OSR1/TCF21/RAMP2/NOTCH4/ANGPT2/CD34/AMOTL2/AMOTL1/JAM3/AMOT/ACTG1/VASH1/NAXE/WT1/PTPRB
BLOOD VESSEL ENDOTHELIAL CELL MIGRATION%GOBP%GO:0043534	-2.06578	0.0426964	-1.50332	0.237089	-1.32223	0.329246	EMP2/FGF2/KDR/MIA3/MYH9/SLIT2/SOX18/EPHB4/GREM1/ID1/NRP1/AKT1/PIK3R3/EGR3/NR4A1/EFNB2/GPLD1/SRF/TDGF1/VEGFA/CDH5/ADTRP/ROBO1
BLOOD VESSEL MORPHOGENESIS%GOBP%GO:0048514	-2.58429	0.00475686	-3.63402	0	-2.02875	0.0480805	AGGF1/PROK2/RAMP1/RECK/CTNNB1/EPHA1/EFNB2/TGFBI/FGF2/IL18/SPRED1/CALCRL/MYLK/CAV1/NOX1/HAS2/ITGB3/CXCL8/PRCP/S100A7/TBX6/TBX5/ITGAV/TBX4/ADAM8/TBX2/RNF213/MIA3/CCM2/MYH9/CYP1B1/EPHB4/GAB1/LRP1/EGR3/NR4A1/LRP2/GPLD1/DLL1/RORA/PRKX/ITGB1BP1/PLXND1/OTULIN/MCAM/THY1/GPR15/PKD2/MEIS1/LOXL2/KDR/EIF2AK3/FOLR1/GATA2/HOXB13/ENPEP/CCL2/ERAP1/EPHB1/LOX/TFAP2B/APLNR/SERPINF2/CDH2/SOX4/NCL/MED1/NDNF/ANXA2/TGFB2/SAT1/PDCL3/BMP4/GLMN/FLT4/CDH13/LRP5/HMOX1/SERPINE1/PIK3R3/C1GALT1/ITGA5/EGF/SYK/EPGN/TNNI3/NOTCH1/COL4A1/ANGPTL3/BMPER/GREM1/TGFBR3/MINAR2/VEGFB/VEGFC/VEGFD/SRF/CALD1/PLXDC1/AAMP/THBS1/SRPK2/PTK2B/SCG2/SHH/SEMA5A/NRP1/WNT7B/NRCAM/VEGFA/EPHB2/TEK/EPHB3/RSPO3/LEP/RBPJ/HPSE/CASP8/HEY1/HEY2/ITGB8/SEMA3E/HAND1/SLC12A6/ANG/SOX17/ADGRA2/PGF/CUL7/HOXA3/ADTRP/HOXA1/APELA/PDGFA/E2F7/STRA6/E2F8/ANGPT1/SOX18/PTK2/ADIPOR2/GJA5/FGFR2/HOXB3/EFEMP2/TDGF1/PXDN/SLC39A5/ITGA2B/APOD/NRP2/JAG1/ADAMTS9/JMJD6/S1PR1/RASIP1/RASA1/TGFB1/GDF2/ATP5F1B/CCN3/DLL4/ATP5IF1/XBP1/PARVA/ADM2/ADGRG1/CCBE1/SLC31A1/TBX20/SMAD7/SFRP2/SLIT2/ID1/AKT1/BMPR1A/ACVRL1/PKNOX1/BMPR2/YJEFN3/STAB2/NRARP/HES1/ROBO1/LEPR/NKX2-5/ADM/EGFL7/SLC1A1/TBX1/NOG/TGFBR1/TGFBR2/SIRT1/ESM1/ENG/FLT1/FOXF1/HPGD/PROX1/APOLD1/CEACAM1/PANK2/HOXA7/PDGFRB/PDGFRA/TCF21/RAMP2/NOTCH4/ANGPT2/CD34/AMOTL2/AMOTL1/JAM3/AMOT/ACTG1/VASH1/NAXE/WT1/PTPRB
BMAL1:CLOCK,NPAS2 ACTIVATES CIRCADIAN GENE EXPRESSION%REACTOME%R-HSA-1368108.4	-2.37953	0.0127973	-1.59952	0.184932	-1.89346	0.0745959	NCOA2/MED1/CHD9/NCOA6/CLOCK/SMARCD3/F7/TGS1/SERPINE1/BMAL1/CREBBP/AVP/CARM1/NPAS2/RXRA/HELZ2/BHLHE41/DBP/NAMPT/PPARA/TBL1XR1/KLF15/TBL1X/NOCT/BHLHE40/BMAL2/NCOA1
BMP RECEPTOR SIGNALING%PATHWAY INTERACTION DATABASE NCI-NATURE CURATED DATA%BMP RECEPTOR SIGNALING	-1.32432	0.359899	-1.62772	0.170468	-2.21735	0.0251013	GREM1/BMP2/GSK3B/BMPR1A/SMAD9/SMAD5/TAB2/TAB1/PPP1CA/SMURF1/CTDSPL/PPM1A/BMP7/MAP3K7/SMAD4/ZFYVE16/PPP1R15A/MAPK1/SMAD7/SKI/CTDSP1/SMURF2/CTDSP2/BAMBI/XIAP/CHRD/CHRDL1/NUP214/HJV/BMP4/SOSTDC1/CER1/AHSG/FST/NOG/BMPR2/SMAD6/RGMB/BMP6/SMAD1/RGMA
BMP SIGNALING IN EYELID DEVELOPMENT%WIKIPATHWAYS_20220510%WP3927%HOMO SAPIENS	-1.7222	0.132286	-2.28078	0.0185412	-2.15998	0.030986	FGF5A/MAP3K1/FOXC2/FOXC1/MAPK9/JUN/SMAD4/SMAD1/PITX2/SFRP1/DKK2/SHH/NOTCH1/INHBB/EGFR/FGFR2/BMP4/DKFZp781O1323/MAPK3/TGFA
BRAIN DEVELOPMENT%GOBP%GO:0007420	2.03979	0.181465	-3.55768	0	-3.03471	0.000513561	PTF1A/KNDC1/CTNNB1/ZDHHC16/AMIGO3/AMIGO2/TBR1/EURL/VAX1/VAX2/ANAPC7/ROGDI/NFIB/FAIM2/FBXW11/ZNF430/NARS1/TYROBP/MATCAP1/SZT2/DLX2/CASP5/DCT/UGP2/PDSS2/KDM4B/CDK5RAP2/EML1/PADI2/SYNJ2/LHX6/CADM2/BAG6/LHX8/UTP3/EEF1AKMT4-ECE2/AGTPBP1/S100A1/AKIRIN2/ITGAM/HSPA5/ABCB6/TMEM108/DRAXIN/ARHGAP11B/PTPN11/SCYL2/WDR62/EMX1/EMX2/MBOAT7/MFSD2A/MDGA1/BASP1/SRGAP2C/EPHA7/PCDH18/DLC1/EGR2/NR4A2/GSK3B/LRP8/SMARCA1/AATK/IER3IP1/DLL1/LRP6/CDC42/VCY1B/DOCK7/SPEF2/RELN/KIF26A/KIRREL3/ERBB4/TMX2/NLGN4X/NDRG2/WNT3/MAST1/AFF2/AQP1/INA/CLN5/LAMB1/CLP1/CENPF/MAPKAP1/DSCAML1/FZD3/GLUD1/TBC1D23/NDRG4/TAF1/CDH2/SYPL2/NES/WNT2B/LHX1/SIX3/BTBD3/GRHL2/METTL3/NUMB/EFHC1/NDNF/NFASC/VCX3B/VCX3A/FXR1/FXR2/MAOB/CDK5RAP3/RTN3/NTRK2/VCX2/RTN1/TUBGCP2/B3GNT5/HAP1/CXCR4/PTCHD1/NPY/PLXNB2/CA10/RYK/HES5/GHRH/CDK5R2/COL4A1/METTL14/PHF8/NR0B1/NSUN5/PALS1/TRNP1/APLP1/NIPBL/CEP290/POMK/ASCL1/PTEN/EPHB2/ZNF365/FOXR1/EPHB3/TSKU/SALL1/PITX3/ARL13B/FOXP2/EOMES/SLC6A17/GLI2/BMP7/BMP5/ATP7A/FGFR2/FGF9/ZMIZ1/SCN5A/PITX2/FOXB1/TTBK2/STIL/DHX37/BBS2/INHBA/EPHA5/SLIT2/GRID2/FOXG1/GRIN2C/GRIN2B/ATP1B2/GRIN2D/GRIN2A/ROBO2/HES1/ROBO1/FOXJ1/NOG/BBS4/TGFBR2/PROX1/NOTCH2NLA/NOTCH2NLC/RHOA/NOTCH2NLB/KDM2B/ACTB/SKI/COL3A1/JHY/BPTF/NCOA6/WNT3A/FOXC1/AMIGO1/KDM7A/ZFHX3/ZFHX2/ID2/PHOX2B/CHD8/VCX/CHD5/YWHAQ/P2RY12/AHI1/DRD1/DRD2/YWHAH/SYNJ1/HESX1/MKKS/LRRK2/SLC6A4/TOX/NKX2-6/ATP5PF/CDK6/ATP5PB/NKX2-1/RORA/NKX2-2/FZD1/RAB3GAP1/CHRNB2/FZD6/PEX13/AGTR2/CALM3/MEIS2/ATXN1/CALM1/MEIS1/CALM2/PBX3/PBX2/PBX4/WNT5A/PBX1/RAPGEF2/AIM2/CTNS/TYRO3/YWHAE/MACROH2A2/NEUROD1/NEUROD2/NDUFS4/NDUFS3/SMO/BMP4/BMP2/QARS1/MINK1/TTBK1/CX3CR1/GRIN1/RBBP4/PLCB1/RBBP7/UBE3A/SLIT1/CBLN1/SEMA3A/FUT1/WNT1/WNT2/SHH/SEMA5A/WNT7B/SEMA4C/DAB2IP/SIN3A/WNT7A/NRCAM/SOX2/SEMA6B/SOX3/CTNNA2/SOX6/SCT/HTR6/DDIT4/RTN4R/FCGR2B/FAT4/WNT9B/SEMA3E/DMBX1/ATP1A2/MEIS3P2/MEIS3P1/RTN4/PAFAH1B3/PAFAH1B2/ZSWIM6/SCTR/MAP1S/CNTNAP2/ADGRL2/ADGRL3/SHANK3/POTEE/FGF13/ARNT2/SPATA5/MGARP/NEUROG1/G6PD/NEUROG2/CDK5R1/NEUROG3/CCDC85C/TMEM14B/NNAT/MYO16/H2BC12L/LMX1A/DNAJC30/NUMBL/CEND1/AKNA/HOOK3/APOD/OPHN1/SDF4/ZNF148/PHGDH/GIT1/OTX2/SUDS3/ZIC2/PITPNM1/PTCH1/ZIC1/UFC1/HSPG2/GIT2/TACC3/RAD1/TACC1/TACC2/PCM1/COX6B1/ADGRG1/CNTN5/MEIS3/CNTN1/GNB4/CNTN4/DYNLL1/SHROOM2/PPT1/SYNGR3/SHROOM4/SLIT3/HSD3B2/HSD3B1/PAFAH1B1/UFM1/CDK5RAP1/ATF5/KIF14/SETD1A/PAX2/SMG9/NDE1/CKB/MBP/SIRT2/PLP1/COQ8B/ZNF335/CEP120/CNP/SRGAP2/PLXNA3/SEC16A/CCDC14/TRAPPC9/SLC23A1/POU6F1/PHACTR1/VPS51/RAB18/C12orf57/CIC
BRAIN-DERIVED NEUROTROPHIC FACTOR (BDNF) SIGNALING PATHWAY%WIKIPATHWAYS_20220510%WP2380%HOMO SAPIENS	-1.4019	0.302891	1.13815	0.709243	-2.06869	0.0411644	PIK3R2/PIK3R1/STAT3/HEL-S-15/EGR2/RPS6KA5/MEF2C/ALPL/RAP1A/RAC1/MAP2K5/SQSTM1/STAT1/NCK2/VAV3/VAV2/CDC42/CNR1/MAPK3/MAPK7/PTK2B/MAP3K2/CAMK2A/RELA/BMP2/CREB1/BAD/BCL2L11/GRIN2B/GRIN1/NFKBIA/IRS1/SRC/NCK1/IGF2BP1/MAPK8/EIF4EBP1/STAT5B/PTPN11/MAP2K1/EIF2S1/CHUK/CTNNB1/FOS/MAPK14/NFKB1/SPP1/IKBKB/MAPK9/MAPK1/IKBKG/CASP3/RPS6KA3/RAB3A/NCF1/CRTC1/RPS6KA1/NCF2/SIRPA/CDKL5/CSNK2A1/HRAS/FRS3/TIAM1/EGR1/ADAM17/DOK5/JUN/TRAF6/SHC4/SHC2/SHC3/ACACB/KCNN2/RPS6/GRIA3/NGFR/EIF2S2/TSC2/EEF2/CYFIP1/NFATC4/FRS2/CDK5/GABRB3/DOCK3/GRIP1/RASGRF1/MAPK10/YBX1/PTPRF/KSR1/NGF/SYN1/KCNA3/GSK3B/PPP2CA/NTF3/FOXO3A/NCAM1/PDPK1/SH2B2/SH2B1/NTRK1/LINGO1/PRKAA1/KIDINS220/GRIA2/SORT1/SHC1/NTRK3/PRKAA2/RANBP9/ARHG/MARCKS/CDK5R1/BDNF/DKFZp434N101/MTOR/RPS6KB1/CDH2/GRB2/MAP3K1/FYN/EIF4E/NTRK2/MAP2K2/CAMK4/CAMK1/RAF1
BRANCHING INVOLVED IN BLOOD VESSEL MORPHOGENESIS%GOBP%GO:0001569	-2.13234	0.0334352	-1.2018	0.452136	-1.30748	0.338896	KDR/SFRP2/COL4A1/TGFBR2/NOTCH4/CTNNB1/ENG/SHH/NRP1/SEMA3E/VEGFA/GDF2/NRARP/DLL4
BRANCHING INVOLVED IN URETERIC BUD MORPHOGENESIS%GOBP%GO:0001658	0.929074	0.849117	-2.07001	0.0422802	0.803917	0.907812	FGF1/PAX2/SALL1/FGF2/PAX8/GDNF/BMP2/CITED1/HOXD11/FOXD1/TCF21/SHH/MYC/NPNT/HOXA11/PKD2/SIX1/BMP4/WT1
BRANCHING MORPHOGENESIS OF AN EPITHELIAL TUBE%GOBP%GO:0048754	-1.25782	0.411903	-2.69677	0.00246895	-1.73895	0.117506	SALL1/PAX2/PAX8/GDNF/CITED1/PKD1/NKX3-1/COL4A1/TGFBR2/CTNNB1/ENG/FGF10/NPNT/SEMA3E/RASIP1/HOXA11/PKD2/CELSR1/GDF2/SIX1/DLL4/BMP4/FGF1/FGF2/KDR/BMP2/EPHA2/GLI2/TIE1/HOXD11/SLIT2/SFRP2/FOXD1/MET/NOTCH4/TCF21/SHH/LRP5/MYC/NRP1/FGFR2/PAK1/PKHD1/CTSH/VEGFA/NKX2-1/NRARP/WT1
C-MYB TRANSCRIPTION FACTOR NETWORK%PATHWAY INTERACTION DATABASE NCI-NATURE CURATED DATA%C-MYB TRANSCRIPTION FACTOR NETWORK	-2.14521	0.0311927	-2.43927	0.00930431	-2.58074	0.00594488	ATP2B1/LYZ/SMARCA2/HIPK2/KITLG/CDKN1B/CDK6/CCND1/MYF6/TAB2/TAB1/ADA/PTGS2/GATA1/CD4/NRAS/HES1/UBE2I/KRAS/CDKN1A/SPI1/ETS1/MYB/SIN3A/MYC/EP300/PIAS3/CCNB1/NCOR1/MYOD1/CEBPB/SLC25A3/LECT2/GATA3/CLTA/YEATS4/ETS2/PPP3CA/HRAS/CA1/TRIM28/CASP6/ANPEP/TOM1/PIM1/RAG2/CD34/BCL2/MAP3K7/PTCRA/PAX5/HSPA8/SND1/CCNA1/CREBBP/MAF/ADORA2B/TFEC/KIT/MCM4/PRTN3/ZFPM1/SKI/PPID/MAD1L1/COL1A2/BIRC3/SP1/CEBPA/CSF1R/COPA/CEBPD/LEF1/IQGAP1/NLK/MAT2A/WNT1/ELANE/H2AZ1/ZFHX3/GSTM1/MPO/CBX4/CDKN2A
CA-DEPENDENT EVENTS%REACTOME DATABASE ID RELEASE 84%111996	-2.20611	0.0248904	1.65002	0.562577	-1.52359	0.208545	PRKCA/PRKACA/PLA2G4A/CALM1/PRKCG/PRKACG/PRKACB/PRKCD/ADCY9/PRKAR1B/PRKAR1A/GRK2/PRKAR2A/PDE1C/PDE1B/PDE1A/PRKX/CAMKK1/CAMKK2/KPNA2/CREB1/NBEA/CAMK4/CAMK2B/CAMK2D/MAPK1/CAMK2A/ADCY4/ADCY3/ADCY2/ADCY1/ADCY8/CAMK2G/ADCY7/ADCY6/ADCY5/PRKAR2B
CALCIUM ION TRANSMEMBRANE TRANSPORT%GOBP%GO:0070588	-2.00412	0.053677	-1.66392	0.154062	-2.05089	0.0439309	CACNB1/SLC25A23/CACNB3/TRPA1/ATP2B3/ATP2B1/SLC8B1/RYR2/ITPR1/HTR2B/TMCO1/ITPR2/HTR2C/GRIN1/HTR2A/LETM1/SLC8A3/PLCB1/SLC24A5/IBTK/FGF2/ADRA1A/TRPC4AP/LCK/CCL19/ATP2B4/DRD2/CCL21/CACNG1/F2R/MCOLN3/GAS6/PKD1/CACNA1H/MCOLN1/MCOLN2/ORAI1/P2RX7/ITGAV/SCN1A/XCL1/TRPM1/TRPM7/TRPM8/TRPM5/SCN3A/TRPM6/TRPM3/P2RX4/TRPM4/CACNA1D/SCN2A/SCN5A/CACNA1G/RYR3/CCR5/TRPM2/FKBP1A/CCL3/NOL3/PKD2/GHITM/ANO6/SCN11A/TRDN/PLCE1/CACNA2D1/CACNA2D4/SLC8A1/SCN10A/NALF2/NALF1/SCN9A/AFG3L2/FASLG/PLCG2/PLCG1/GRIN2C/GRIN2B/CACNA1C/GRIN2D/PLCH1/GRIN2A/SCN8A/PLCH2/PTPRC/JPH1/CHERP/JPH4/JPH3/SLC8A2/CACNA1B/TRPV6/TRPV4/CACNA1A/TRPV5/CACNA1F/CACNA1E/NALCN/CACNA1I/MCU/PLCB3/ERO1A/RYR1/PLCB4/FLNA/PLCB2/MCUR1/CACNA1S/MCUB/ATP2A3/ATP2A2/ATP2A1/MAIP1/TRPV2/TRPV3/JPH2/GP1BB/TRPV1/GP1BA/GP5/GP9/TRPC7/TRPC5/TRPC6/TRPC3/SCN4A/TRPC4/TRPC1/SLC35G1/SMDT1/MICU3/SCN7A/PLCD1/MICU2/MICU1/SLC24A2/SLC24A1/SLC24A4/PMPCB/SLC24A3/CCR7/ATP2C2/ATP2C1/TMEM165
CALCIUM ION TRANSPORT%GOBP%GO:0006816	-1.80543	0.101959	-1.27393	0.390583	-2.07353	0.0406156	CACNB1/CCR1/SLC25A23/CACNB3/RAMP1/TRPA1/ATP2B3/ATP2B2/ATP2B1/SLC8B1/RYR2/ITPR1/HTR2B/TMCO1/ITPR2/HTR2C/GRIN1/HTR2A/LETM1/SLC8A3/PLCB1/SLC24A5/IBTK/TPT1/FGF2/CCL5/ADRA1A/TRPC4AP/LCK/CCL19/ATP2B4/CALCRL/DRD2/CCL21/CRACR2A/CACNG1/SLC3A2/F2R/CAV1/MCOLN3/GAS6/PKD1/CACNA1H/MCOLN1/MCOLN2/ORAI1/P2RX7/ITGAV/SCN1A/XCL1/CYP27B1/MS4A1/CACNG6/TRPM1/CAMK2A/CATSPER1/TRPM7/TRPM8/TRPM5/KCNN4/SCN3A/CACNG7/TRPM6/CACNG8/TRPM3/P2RX4/TRPM4/ANK2/CACNA1D/CHRNB2/SCN2A/SCN5A/FYN/CACNA1G/RYR3/CACNG3/CACNB2/CCR5/TRPM2/FKBP1A/CCL3/ORAI3/ORAI2/NOL3/PKD2/PANX1/GHITM/ANO6/SCN11A/TRDN/PLCE1/CACNA2D1/CACNA2D4/SLC8A1/CASR/SCN10A/NALF2/NALF1/SCN9A/AFG3L2/STIM1/FASLG/STIM2/PLCG2/PLCG1/CRACR2B/PSEN1/GRIN2C/GRIN2B/CACNA1C/GRIN2D/PLCH1/GRIN2A/SCN8A/PLCH2/CDH23/PTPRC/CHRNA4/JPH1/CHERP/JPH4/JPH3/SLC8A2/CACNA1B/TRPV6/TRPV4/CACNA1A/TRPV5/CACNA1F/CACNA1E/NALCN/CACNA1I/MCU/PLCB3/ERO1A/RYR1/PLCB4/FLNA/PLCB2/MCUR1/CACNA1S/MCUB/ATP2A3/ATP2A2/NMUR2/ATP2A1/MAIP1/TRPV2/TRPV3/JPH2/GP1BB/TRPV1/GP1BA/GP5/GP9/TRPC7/TRPC5/TRPC6/TRPC3/SCN4A/TRPC4/TRPC1/GRIN3A/SLC35G1/SMDT1/CHRNA7/MICU3/SCN7A/PLCD1/MICU2/RAMP2/MICU1/RAMP3/PSEN2/SLC24A2/NMUR1/SLC24A1/SLC24A4/PMPCB/CSN2/SLC24A3/SLN/CCR7/ATP2C2/ATP2C1/SELENOK/TMEM165/CCL8
CALCIUM REGULATION IN CARDIAC CELLS%WIKIPATHWAYS_20220510%WP536%HOMO SAPIENS	-2.23814	0.0216838	-2.15872	0.0300609	-2.66227	0.00395718	GNA11/GNG12/GNAI3/RGS2/ARRB2/GNG2/PRKCB/GNAO1/ADRA1D/ADRA1B/GJA4/ADRA1A/CXNG/PRKCZ/SLC8A1/CXNK2/PRKCQ/GJB6/ADCY3/GJB2/ADCY6/ATP2A2/CAMK2D/RGS16/PRKCH/CAMK2A/RYR1/RYR2/GNAZ/GNAQ/GNAI1/CACNB1/RYR3/CACNB3/CAMK2G/ADCY9/GNAS/KCNJ3/FKBP1A/CACNA1S/CALM1/GJA8/GJA5/KCNJ5/PLCB3/PLN/CACNA1C/ATP2B3/GJA3/GNGT1/GNB1/ATP2B1/PRKAR1B/HEL-S-99n/ADRB3/GNG11/GNG13/HEL2/ITPR2/RGS4/PRKCA/RGS5/RGS6/RGS10/RGS7/PRKAR1A/ATP1B3/ATP1B2/GRK5/ATP1B1/GRK4/STIM2/FXYD2/SFN/PKIB/ANXA6/ADCY1/PKIA/CASQ2/ADCY8/CASQ1/ATP1A4/PKIG/YWHAQ/CXNS/HEL-S-1/KCNB1/CHRM2/GNB2/YWHAG/RGS18/CXNQ/CHRM3/GNB4/YWHAZ/RGS17/CXNO/CHRM1/GNB3/CXNM/GNB5/CXNC/RGS14/CXNB/CHRM4/RGS20/CXNA/CHRM5/RGS11/CACNA1B/CACNA1A/GNG3/GNG5/GNG4/GNG7/GNG8/RGS1/ADRB1/ADRB2/CAMK4/CAMK1/PRKD1
CALCIUM-MEDIATED SIGNALING%GOBP%GO:0019722	-2.05792	0.0441501	0.863596	0.859375	-1.66144	0.146643	SPHK1/TNNI3/SELP/BCAP31/VCAM1/STIMATE/RYR2/HTR2B/NUDT4/NFAT5/PRKACA/PPP3R2/PPP3CA/SELE/PDPK1/P2RY12/EDNRB/CHRM3/MCTP1/PTGDR2/P2RY11/DMD/LRRK2/P2RX7/CXCL8/ATP1A2/PPP3CB/CASQ1/LAT2/RCAN2/LAT/RCAN3/CCL20/MCTP2/RCAN1/ADGRL1/PLA2G4B/IRGM/PPP3R1/P2RX4/TRPM4/ANK2/GRM5/PTPRJ/CCR5/SAMD14/TRPM2/GSTM2/GSTO1/CCL3/TPCN2/FKBP1B/PTGFR/CASQ2/CALM3/CALM1/CLIC2/CALM2/CCR6/PLCE1/KDR/EIF2AK3/SLC8A1/FPR2/POMC/ATP1B1/NCALD/PLCG2/PLCG1/LACRT/GPR143/KSR2/CACNA1C/AZU1/PTPRC/FIS1/PRKAA1/DMPK/SLC9A1/HRC/AGTR1/MCU/ATP2A2/NMUR2/DMTN/PPP1R9A/EDN2/PRNP/FCGR3A/TNFSF11/PPP3CC/CXCR4/ADGRB2/NMUR1/PPP1R9B/DEFB1/CAMK2D/BTK/NFATC3/EDN1/NFATC2/NFATC1/NFATC4/CAMKK2
CAMERA-TYPE EYE DEVELOPMENT%GOBP%GO:0043010	-1.63621	0.169212	-2.586	0.0045751	-1.62617	0.161199	PTF1A/HSF4/COL4A1/WNT16/OPN4/SMARCA4/TENM3/TDRD7/OPN5/RPGRIP1L/USP45/CEP290/PDE6B/CHD7/PDE6A/WNT5B/ACTL6A/MEGF11/WNT2/AHI1/NRP1/DRD2/CRYGS/WNT7B/CRYGN/CRYGC/CRYGD/WNT7A/CRYGA/RP1/CRYGB/VEGFA/SOX8/DSCAM/TSKU/ATOH7/PITX3/TTLL5/MAF/WNT9B/SLC6A3/WNT9A/CRYAA/MDM1/CRYBG3/TBX2/RPGRIP1/HDAC2/HDAC1/MFSD2A/STRA6/POU4F2/LENEP/CYP1B1/FOXN4/SOX11/SOX9/BFSP1/TSPAN12/PTPRM/UNC45B/DLL1/FBN1/RD3/PLAAT1/PLAAT3/RORB/SCAPER/IFT122/CRYBA2/FOXL2/CRYBA1/FZD4/CRYBA4/RAB3GAP1/PITX2/CRYBB1/CRYBB3/CRYBB2/SMARCD3/WNT6/THY1/TWIST1/INHBA/NPHP1/EPHA2/SDK1/RBP4/WNT5A/TH/SDK2/SHROOM2/ACVRL1/CRB2/TFAP2A/BMPR2/TFAP2B/CACNA1C/FBN2/ATF4/PAX6/ABI2/PAX2/ANGPTL7/NES/WNT2B/LHX1/SIX3/SLC17A6/BBS4/PHACTR4/ALDH1A3/FLT1/USH1C/PROX1/MED1/ZNF513/EFEMP1/NHS/TGFB2/NEUROD1/KDM2B/NEUROD4/FOXE3/GPM6A/ACVR2B/SKI/PDGFRB/PDGFRA/PROM1/LRP5/OSR2/RP1L1/C12orf57/HES5/KRT12/PRSS56/WT1
CAMERA-TYPE EYE MORPHOGENESIS%GOBP%GO:0048593	-2.03348	0.048239	-1.84403	0.0876211	-1.65383	0.149801	PTF1A/IFT122/WNT16/PITX2/TENM3/TDRD7/RPGRIP1L/THY1/TWIST1/EPHA2/SDK1/RBP4/MEGF11/WNT5A/WNT2/TH/SDK2/AHI1/SHROOM2/CRB2/TFAP2A/TFAP2B/RP1/VEGFA/SOX8/DSCAM/ATF4/PAX6/ABI2/TSKU/PAX2/WNT2B/LHX1/SIX3/BBS4/PHACTR4/PITX3/USH1C/PROX1/WNT9A/KDM2B/TBX2/RPGRIP1/FOXE3/SKI/MFSD2A/STRA6/FOXN4/PROM1/SOX11/SOX9/LRP5/C12orf57/TSPAN12/PTPRM/DLL1/RORB
CARBOHYDRATE DERIVATIVE BIOSYNTHETIC PROCESS%GOBP%GO:1901137	1.36891	0.593383	-1.05314	0.58627	-2.33594	0.0153112	TRMT12/SERP2/UGCG/ADCY1/SERP1/GNPNAT1/B3GNT9/B3GNT8/B3GNT7/B3GNT6/B3GNT4/FAM20B/B3GNT3/B3GNT2/UMPS/LCMT2/GALNT12/GALNT14/MGAT5/GALNT13/GALNT16/GALNT15/GALNT18/GALNT17/GALNT10/HPRT1/ALG10B/DPM1/DPM2/EOGT/B4GALT3/GMPPB/CTPS2/CTPS1/B4GALT6/B4GALT7/B4GALT4/B4GALT5/ARFGEF1/GMDS/B3GAT3/CEMIP/B3GAT2/B3GAT1/HAS2/GNPDA1/GNPDA2/TMTC3/STT3B/HYAL1/MT-ND4/MT-ND5/NDST2/NDST1/UGGT2/NDST4/NDST3/UGGT1/MPPE1/B3GLCT/FA2H/B4GAT1/TYMS/CHST8/CHST9/CHST6/CHST7/CRPPA/CHST1/CHST2/CHST3/NDUFA13/PLOD3/PLOD2/PLOD1/POFUT2/NUDT14/UAP1/AMDHD2/IGF1/B3GNT5/ALG1L2/OGA/UCKL1/C1GALT1/OGT/PGM3/PGM2/C1GALT1C1L/AQP11/TPI1/CANT1/GK/GK3/GK5/GOLGA2/C1GALT1C1/ALG8/ALG9/ALG6/ALG5/ALG2/ALG3/MOGS/ALG1/ADCY6/ELOVL5/POMK/B4GALNT1/EXT1/EXT2/NANP/NANS/DIP2A/HS3ST5/SLC39A8/NPC1/HEXA/MGAT1/MGAT2/RXYLT1/DHDDS/TMEM258/ATP7A/FUT10/HS3ST6/NPPB/HS3ST1/HS3ST2/XYLT2/FOXL1/CWH43/NDUFV2/ST3GAL5/ST3GAL1/TGFB1/ATP5F1B/TK2/TK1/ATP5PO/BMPR1B/POGLUT2/SLC30A5/BMPR2/POGLUT3/LARGE2/CSGALNACT1/POGLUT1/CSGALNACT2/GAL3ST1/GAL3ST2/ATP5MF/GCNT2/GAL3ST3/GAL3ST4/CHPF2/DAD1/ABCC5/FKRP/DOLPP1/HS6ST1/HS6ST2/HS6ST3/GALNT11/COG7/SLC35C1/COG3/MT-ND6/PANK4/SLC35D2/MT-ND4L/PANK3/MLEC/PANK1/NUDT2/MT-ND2/MT-ND3/MT-ND1/MAGT1/MLYCD/PDHX/ACOT7/UGDH/ACSL6/ACSL4/ADCY9/ALG14/ALG12/GCDH/ALG11/HACD1/ALG10/HACD2/PRPSAP1/DGUOK/PRPSAP2/PPCS/HTD2/UAP1L1/PAICS/PPT2/ADA/TECR/PFAS/PPCDC/HS2ST1/MT-ATP6/ACSL1/ATIC/ACSL5/GFUS/GUK1/POMGNT2/DLAT/ELOVL1/POMGNT1/ELOVL2/ELOVL3/AMPD1/AMPD2/CHSY1/ELOVL6/TYW1/AMPD3/CHSY3/ELOVL7/APRT/ACSBG1/UST/TKT/CHST4/GART/FCSK/PGAP1/ACSBG2/PGAP2/DLD/PGAP3/GUCY2C/PGAP4/GUCY2D/UXS1/ADCY4/KRTCAP2/ADCY3/ADCY2/ALDOA/ADCY7/GUCY2F/PAPSS2/XYLB/PAPSS1/TYW5/ADCY5/HAS3/TYW3/ATP5F1A/GK2/ATP5PF/ATP5PD/HS3ST3A1/ATP5PB/ATP5F1C/ATP5F1D/MT-ATP8/ATP5F1E/UGT8/NDUFAB1/B3GALNT2/GUCY1B1/B3GALNT1/NDUFA11/NDUFA12/PMM1/NDUFA10/PMM2/NPPC/MAN1C1/UCK2/UCK1/PIGS/PIGU/PIGT/GUCY1A1/PIGO/PIGN/PIGQ/PIGP/SDHC/SDHD/PIGZ/SDHA/SDHB/PIGW/PIGV/ACLY/SLC27A2/PIGY/NDUFB10/NDUFB11/NPR1/NPR2/GMPS/ATP5MC2/ATP5MC3/AK5/NPPA/TMTC2/ACACA/ATP5MC1/AK9/ACAT1/PIGC/PIGB/ATP5MK/ATP5MJ/NDUFV3/NDUFV1/ATP5MG/PIGA/PIGK/ATP5ME/PIGM/PDHA2/PIGL/SLC10A7/PDHA1/PIGG/PIGF/PIGH/ACSF3/ADCY10/ADSS1/ADSS2/EXTL1/SLC25A1/HAS1/EXTL3/C20orf173/ATP5F1EP2/ADSL/VPS9D1/PRKAG2/TMEM59/DCAKD/POFUT1/NDUFC2/NDUFC1/COASY/SLC25A16/NDUFS8/NDUFS6/NDUFS5/NDUFS4/DSEL/NDUFS3/ENTPD5/NDUFS2/GFPT2/NDUFS1/SRD5A3/GFPT1/B3GALT6/B3GALT9/POMT2/SLC25A13/ST6GALNAC2/PRPS2/NDUFB9/POMT1/PRPS1/NDUFB8/NDUFB7/ACSS2/DSE/NDUFB6/NDUFB5/C9orf64/DDOST/NDUFB4/NDUFB3/ST6GALNAC3/NDUFB2/NDUFB1/ST6GALNAC4/PDHB/HSD17B12/ADCY8/ATP5MGL/TMEM165/PRPS1L1/ACSS1/NDUFA9/NDUFA8/NDUFA7/NDUFA6/NDUFA5/NDUFA3/NDUFA2/NDUFA1/DHODH/IMPDH1/IMPDH2/IL1B/ST6GAL1/ST8SIA4/ST8SIA5/ST8SIA6/ST6GALNAC1/ST8SIA1/ST8SIA2/B4GALT1/ST8SIA3/FUT2/FUT1/FUT4/FUT3/FUT6/FUT5/FUT8/FUT7/GPAA1/FUT9/B3GALT2/B3GALT1/ST3GAL4/ST3GAL6/B4GALNT2/ST3GAL2/FKTN/ST3GAL3/MPDU1/B3GALT4/B3GALT5/AKR1A1/ST6GALNAC5/ST6GALNAC6/ADAL/DTYMK/CAD/CMPK1/CMPK2/ADA2/DPAGT1/ACSL3/MPI/GXYLT1/GXYLT2/OST4/DOLK/OSTC/STT3A/A4GALT/GALNT9/GALNT8/HS3ST3B1/DPY19L1/GALNT7/DPM3/GALNT6/DPY19L2/GALNT5/ANGPT1/DPY19L3/GALNT4/DPY19L4/GALNT3/DPY19L2P2/GALNT2/G6PD/GALNT1/GOLPH3/RRM1/RRM2B/GLCE/RPN2/RPN1/CHST11/CHST12/CHST10/CHST15/CHST13/CHST14/MGAT3/GALNTL5/GALNTL6/PXYLP1/UBE2J1/XXYLT1/GCNT1/GCNT3/GCNT4/TNIP1/PPT1/TYW1B/XYLT1/TMEM106A/A4GNT/CHPF/TUSC3/DUT/TET2/RRM2/TET1/TRAK1/TET3/SCCPDH/LARGE1/TM9SF2/DERL3/MGAT5B/PANK2/MGAT4C/DHFR2/MGAT4D/MGAT4A/MGAT4B/RFK/GBGT1/TMTC1/TMTC4/NUS1
CARBOHYDRATE DERIVATIVE TRANSPORT%GOBP%GO:1901264	-0.726639	0.881349	-1.07209	0.566268	-2.07008	0.0408245	SLC35C1/SLC35B2/CR1/SLC25A23/SLC15A4/SLC35B3/CALHM3/CALHM1/SLC19A1/RALBP1/PLA2G10/CD47/SLC5A1/SLC5A2/PSAP/CPTP/SLC35B4/SLC35B1/LRRC8C/LRRC8D/SLC35A2/SLC15A2/LRRC8A/SLC35C2/SLC25A5/SLC15A3/LRRC8E/SLC35D1/SLC10A7/SLC28A1/RFT1/SLC28A3/VLDLR/ABCC4/SCARB1/NPC2/SLC29A3/SLC25A16/SLC28A2/ABCC5/SLC37A2/SLC37A1/SLC37A4/SLC37A3/SLC17A3/SLC25A17/ABCC6/SLC25A4/MFSD2A/SLC29A4/SLC29A1/SLC29A2/SLC35A3/CLN3/LBP/SLC35A1/SLC17A9/SLC25A41/SLC25A42/SLC25A19/SLC25A25/SLC25A24/PLTP/ABCG1
CARBOXYLIC ACID TRANSPORT%GOBP%GO:0046942	-1.43486	0.2804	-1.14309	0.505448	-2.45023	0.00959195	SLC27A1/SH3BP4/SLC38A1/SLC6A13/SLC6A12/SLC6A11/SLC19A1/SLC22A2/SLC22A1/SLC1A3/SLC1A6/SLC1A7/SLC5A8/SLC25A32/DRD2/DRD3/SLC38A2/DRD4/SLC7A9/ABCC4/SLC7A11/SLC22A13/FABP3/ACSL1/SLC7A5/SLC6A1/SLC25A18/SLC1A2/SLC1A4/SLC1A5/SLC25A12/SLC25A22/SLC32A1/MFSD2A/MFSD12/FOLR3/FOLR2/SLC6A14/SLC7A13/SLC7A10/SLC7A7/LRP2/CLN3/SLC38A10/ABCD2/SLC38A11/SLC38A7/SLC38A6/ABCD1/SLC38A8/SFXN2/SLC3A1/SLC43A1/SLC36A4/ACE/SLC6A9/GIPC1/SLC17A5/ABCC1/SLC27A2/FOLR1/SLC5A6/PLA2G5/SLC6A5/ARL6IP5/SLC6A6/SLC6A7/SLC25A21/SLC6A8/SLC43A2/ABCB1/SLC7A6/SLC25A1/SLC7A14/CTNS/ABCC10/SLC7A1/SLC7A4/UCP2/ABCC6/SLC26A1/SLC26A8/SLC26A7/SLC25A13/SLC25A2/SLC25A29/SLC25A15/ANXA1/SLC16A10/SLC25A38/SLC15A4/PLA2G1B/NOS2/SLC36A1/SLC36A3/SLC36A2/PSAP/LRRC8D/RPS6KB1/SLC22A4/SLC38A3/LRRC8E/SLC38A5/SLC38A4/SLC7A8/SLC47A1/SLC3A2/SLC7A2/SLC7A3/ACSL3/LEP/SLC17A7/AKR1C1/SLC17A8/TSPO2/PPARG/PPARD/APOE/SLC6A19/SLC6A18/SLC25A10/SLC6A17/SLC25A11/SLC6A15/SLC6A20/GJA1/SLC66A1/FABP12/MPC1/MPC2/SLCO2B1/SLC16A6/SLC16A7/SLC16A8/SLC16A9/SLC16A2/SLC16A3/SLC16A4/SLC16A5/CPT1A/CPT1B/RBP7/RBP5/PDPN/SLCO2A1/SLC27A6/CRABP2/SLC27A3/SLC27A5/SLC27A4/ABCG2/SLC22A6/SLC1A1/SLC13A2/CRABP1/SLC13A5/FABP5P3/SFXN5/SLCO1B1/SLCO1B3/PRAF2/LLGL2/SLC17A6/MPC1L/SLC10A4/SLC10A5/SLC10A6/SLC10A1/SLC10A2/SLC10A3/GOT2/SLC16A12/SLC16A11/SLC16A14/CD36/NHERF1/SLC16A13/ABCB4/SLCO1A2/SLCO1C1/NMUR2/UGT1A3/SLC51A/SFXN3/SLC22A8/SLC51B/SFXN1/SLC22A7/SLC22A9/SLC26A6/ABCD3/ABCC11/CPT2/BDKRB2/SPX/ABCC5/EMB/ABCD4/SLC22A11/CEACAM1/SLC23A2/ABCC3/LYPLA1/SLC38A9/ABCC2/SLC46A1/SLC25A17/PMP2/SLC23A1/SLC5A12/ABCB11/SLC2A1/SLC25A44/SLC13A3/SLC25A20/SLC16A1/PNPLA8/FABP9/AKR1C4/FABP1/FABP2/FABP4/FABP5/FABP6/FABP7/ATP8B1/RBP2/SLCO3A1/RBP1
CARDIAC CELL DEVELOPMENT%GOBP%GO:0055006	-2.03992	0.0471109	-1.77419	0.108346	1.78337	0.414597	CXADR/NOTCH1/ALPK3/ALPK2/PDCD4/TTN/JAG1/SHOX2/HEY2/ADPRHL1/TGFBR3/PROX1/MYL2/OBSL1/LRRC10/PDLIM5/LRRC27/CSRP3/SORBS2/TBX5/TBX3/MYH6/MAML1/NRAP/SLC8A1/SPRY1/MYH11/PDGFRB/PDGFRA/NKX2-6/NEBL/TBX18/BMPR1A/BMP10/ISL1/TCAP/MEF2A/FHOD3/VEGFA/ACTC1/MYLK3/NKX2-5/NEB/ASB2
CARDIAC CHAMBER DEVELOPMENT%GOBP%GO:0003205	2.0545	0.188875	-2.22828	0.0220526	-2.05344	0.0434055	ACVR1/TNNI3/ANK2/MYL3/NOTCH1/NRP2/SCN5A/MESP1/MEF2C/JAG1/SHOX2/DSP/ADPRHL1/TGFBR3/MYBPC3/TNNC1/RYR2/FKBP1A/NPY5R/SMAD4/TGFB1/HECTD1/DLL4/PARVA/SMAD6/ADGRG6/MATR3/TBX20/NPHP3/RBP4/SMAD7/SFRP2/SLIT2/NRP1/BMPR1A/BMP10/BMPR2/SLIT3/ISL1/FGF8/CITED2/GATA3/ROBO2/APLNR/HEYL/TEK/HES1/ROBO1/GATA6/NKX2-5/SALL1/GATA4/DAND5/NRG1/TBX1/NOG/RBPJ/ZFPM2/SOX4/TGFBR1/HEY1/TGFBR2/TMEM65/HEY2/ENG/SEMA3C/FOXF1/TPM1/PROX1/PDE2A/MYL2/HAND1/TNNT2/TGFB2/TBX5/TBX2/NOTCH2/MYH6/BMP4/MAML1/MYH7/BMP2/CPE/STRA6/BMP7/SOX11/BMP5/GJA5/FGFR2/MDM4/LRP2/GSK3A/ZFPM1/PKP2/CRELD1/NPY2R
CARDIAC CHAMBER MORPHOGENESIS%GOBP%GO:0003206	1.9693	0.216684	-2.37101	0.0128225	-1.79006	0.100236	ACVR1/TNNI3/MYL3/NOTCH1/NRP2/MESP1/MEF2C/JAG1/SHOX2/DSP/ADPRHL1/TGFBR3/MYBPC3/TNNC1/RYR2/FKBP1A/NPY5R/SMAD4/TGFB1/DLL4/PARVA/SMAD6/ADGRG6/TBX20/RBP4/SMAD7/SFRP2/SLIT2/NRP1/BMPR1A/BMP10/BMPR2/SLIT3/ISL1/FGF8/CITED2/GATA3/ROBO2/APLNR/HEYL/TEK/HES1/ROBO1/GATA6/NKX2-5/GATA4/NRG1/TBX1/NOG/RBPJ/ZFPM2/SOX4/TGFBR1/HEY1/TGFBR2/HEY2/ENG/SEMA3C/FOXF1/TPM1/PROX1/MYL2/HAND1/TNNT2/TGFB2/TBX5/TBX2/NOTCH2/MYH6/BMP4/MYH7/BMP2/CPE/BMP7/SOX11/BMP5/FGFR2/LRP2/GSK3A/ZFPM1/PKP2/NPY2R
CARDIAC CONDUCTION%REACTOME%R-HSA-5576891.2	-2.15655	0.0300926	-1.64691	0.161913	-2.47189	0.00898557	CACNB1/PRKACA/CALM1/SCN11A/SCN1A/KCNK12/KCNK15/KCNK6/KCNK7/SCN10A/KCNK1/ITPR1/ITPR2/ITPR3/SCN3B/DMPK/AHCYL1/AKAP9/ATP2A3/CAMK2B/SCN8A/ATP2A2/CAMK2D/KCNE1/ATP2A1/SLC8A1/KCNE2/SLC8A2/KCNE3/CAMK2A/KCNE4/KCNE5/NOS1/CACNA2D2/FGF14/FGF13/FGF12/FGF11/STIM1/KCNK5/SCN5A/CAMK2G/ORAI2/ORAI1/SCN4A/SRI/CACNG6/CACNG7/SLN/ATP1B3/SCN7A/TNNI3/ATP1B2/RANGRF/ATP1B1/HIPK1/ATP2B4/HIPK2/ATP2B3/ATP2B2/ATP2B1/SLC8A3/SCN9A/FXYD4/SCN3A/FXYD3/SCN1B/FXYD2/FXYD1/FXYD7/FXYD6/RYR1/RYR2/CES1/RYR3/CLIC2/SCN2A/SCN4B/SCN2B/TRDN/ASPH/ATP1A4/ATP1A3/ATP1A2/CACNA1C/ATP1A1/PLN/KCNH2/KCNK10/GATA4/KCNK13/KCNK16/KCNK17/KCNK18/KCNQ1/FKBP1B/KCNIP3/KCNK9/KCND1/KCND2/KCND3/KCNA5/KCNJ2/KCNJ4/CACNB2/KAT2B/KCNJ12/CACNG8/KCNJ14/CACNG4/KCNK2/KCNK3/KCNK4/KCNIP1/KCNIP2/KCNIP4/WWTR1/MME/KCNJ11/NPR1/NPR2/ABCC9/TBX5/NPPC/NPPA/NKX2-5/CORIN/TRPC1
CARDIAC HYPERTROPHIC RESPONSE%WIKIPATHWAYS_20220510%WP2795%HOMO SAPIENS	-2.24417	0.0216746	-1.40887	0.296573	-1.93158	0.0661252	CDK9/CDK7/HDAC9/HDAC7/MAP2K1/CHUK/MAPK14/NFKB1/IKBKB/MAPK1/IKBKG/TNF/FGFR2/IKBKE/TNFRSF1A/RAC1/MAP2K5/MAP3K7/MAP2K4/PRKG1/MAP4K1/MAP2K3/TGFB1/MAP2K6/MAPK3/EGF/MAPK7/GSK3B/PRKCA/PDPK1/CAMK2D/IGF1/NPPA/NFATC2/MTOR/PPP3CA/NRG1/CALM1/MAP3K1/FGF2/TGFBR1/HDAC4/MAP2K2/HDAC5/PRKD1/RAF1/DKFZp686J04131/MAPK8/PLA2G2A
CARDIAC LEFT VENTRICLE MORPHOGENESIS%GOBP%GO:0003214	-2.3637	0.0136597	-1.67023	0.150755	-1.28292	0.352828	NOTCH1/CPE/RBPJ/SFRP2/TGFBR2/HEY2/FOXF1/RYR2/NPY5R/GSK3A/SMAD4/HAND1/TBX5/NPY2R
CARDIAC MUSCLE TISSUE DEVELOPMENT%GOBP%GO:0048738	-2.32018	0.0164944	-2.30366	0.0169324	2.24618	0.0886113	PRMT1/TNNI3/NOTCH1/MESP1/MEF2C/KDM6B/MSC/SHOX2/GREM1/ADPRHL1/TGFBR3/RYR2/ID2/SIRT6/MYH11/IRX3/MEF2A/VEGFA/NRG1/RBPJ/ZFPM2/TTN/HEY1/HEY2/MYL2/HAND1/TBX5/TBX3/TBX2/NOTCH2/MYH6/MAML1/MYH7/MSX1/BMP7/NKX2-6/NEBL/BMP5/GJA5/FGFR2/LRP2/MSX2/PKP2/ACTC1/MYLK2/NPPB/GJA1/ACVR1/CXADR/HCN4/MYL7/MYL3/ALPK3/ALPK2/SCN5A/NDUFV2/CACNA1G/GJB6/AKAP13/SGCD/ADAMTS9/SGCG/DSP/MYBPC3/TNNC1/DSG2/DIPK2A/OBSL1/TAFAZZIN/LRRC10/S1PR1/FKBP1A/SIK1/SMAD1/PDLIM5/LRRC27/SMAD4/SORBS2/SGCZ/TGFB1/DLL4/NRAP/SMAD5/TBX20/SLC8A1/RBP4/SMAD7/TBX18/NPPA/BMPR1A/BMP10/BMPR2/ISL1/MYLK3/NDRG4/GATA6/NKX2-5/GATA5/ASB2/GATA4/ANKRD1/NOG/TGFBR1/MYOCD/ENG/TPM1/PROX1/CSRP3/TGFB2/TNNT2/BMP4/BMP2/PDGFRB/PDGFRA/HOPX/WNT3A/TCAP/ZFPM1/WNT8A/FHOD3/CBY1/NEB/WT1
CARDIAC RIGHT VENTRICLE MORPHOGENESIS%GOBP%GO:0003215	0.943179	0.840482	-2.16353	0.0293885	-1.63837	0.156087	GATA4/TBX20/ZFPM2/JAG1/SOX4/HEY2/BMPR1A/ISL1/HAND1/TGFB2/GATA3/NKX2-5/BMP4
CARDIAC SEPTUM DEVELOPMENT%GOBP%GO:0003279	2.3711	0.0709327	-2.63557	0.00356333	-2.68805	0.00394866	ACVR1/ANK2/NOTCH1/NRP2/JAG1/TGFBR3/SMAD4/HECTD1/PARVA/SMAD6/MATR3/TBX20/NPHP3/SMAD7/SLIT2/NRP1/BMPR1A/BMPR2/SLIT3/ISL1/FGF8/CITED2/GATA3/ROBO2/APLNR/HEYL/HES1/ROBO1/GATA6/NKX2-5/SALL1/GATA4/DAND5/TBX1/NOG/ZFPM2/SOX4/TGFBR1/HEY1/TGFBR2/HEY2/ENG/SEMA3C/PROX1/PDE2A/HAND1/TGFB2/TBX5/TBX2/NOTCH2/BMP4/MAML1/STRA6/BMP7/SOX11/BMP5/GJA5/FGFR2/MDM4/LRP2/ZFPM1/CRELD1
CARDIAC SEPTUM MORPHOGENESIS%GOBP%GO:0060411	2.36208	0.0725667	-2.84502	0.00115498	-2.57761	0.00591733	GATA4/TBX1/ACVR1/NOTCH1/NOG/NRP2/ZFPM2/SOX4/JAG1/TGFBR1/HEY1/TGFBR2/HEY2/ENG/TGFBR3/SEMA3C/PROX1/SMAD4/HAND1/TGFB2/TBX2/NOTCH2/BMP4/PARVA/SMAD6/TBX20/SMAD7/SLIT2/BMP7/SOX11/BMP5/NRP1/FGFR2/BMPR1A/BMPR2/SLIT3/LRP2/ISL1/FGF8/CITED2/ZFPM1/ROBO2/APLNR/HEYL/HES1/ROBO1/GATA6/NKX2-5
CARDIAC VENTRICLE DEVELOPMENT%GOBP%GO:0003231	-1.88621	0.0800112	-1.96375	0.0597179	-2.32255	0.0159071	ACVR1/TNNI3/MYL3/NOTCH1/SCN5A/MESP1/MEF2C/JAG1/DSP/TGFBR3/MYBPC3/TNNC1/RYR2/FKBP1A/NPY5R/SMAD4/TGFB1/HECTD1/DLL4/MATR3/TBX20/SMAD7/SFRP2/SLIT2/BMPR1A/BMP10/BMPR2/SLIT3/ISL1/CITED2/GATA3/ROBO2/APLNR/HEYL/HES1/ROBO1/NKX2-5/SALL1/GATA4/DAND5/NRG1/NOG/RBPJ/ZFPM2/SOX4/TGFBR1/HEY1/TGFBR2/TMEM65/HEY2/ENG/FOXF1/TPM1/PROX1/PDE2A/MYL2/HAND1/TNNT2/TGFB2/TBX5/MYH6/BMP4/MYH7/CPE/STRA6/SOX11/GJA5/FGFR2/MDM4/LRP2/GSK3A/ZFPM1/PKP2/NPY2R
CARDIOCYTE DIFFERENTIATION%GOBP%GO:0035051	-1.83009	0.0956175	-2.35046	0.0136984	1.68477	0.494525	ACVR1/CXADR/NOTCH1/ALPK3/ALPK2/MESP1/MEF2C/AKAP13/KDM6B/JAG1/PITX2/GREM1/SHOX2/ADPRHL1/TGFBR3/OBSL1/LRRC10/HAND2/SIK1/PDLIM5/LRRC27/SMAD4/SORBS2/SRF/NRAP/SLC8A1/SPRY1/FOLR1/SIRT6/MYH11/IRX3/TBX18/BMPR1A/BMP10/ISL1/MEF2A/VEGFA/MYLK3/GATA6/NKX2-5/ASB2/NRG1/RBPJ/PDCD4/TTN/TBXT/MYOCD/HEY2/EEF1AKMT4-ECE2/PROX1/MYL2/CSRP3/TGFB2/TBX5/SOX17/TBX3/REST/MYH6/MAML1/BMP2/PDGFRB/PDGFRA/SOX18/NKX2-6/NEBL/WNT3A/TCAP/WNT8A/FHOD3/ACTC1/CBY1/NEB/WT1
CATECHOLAMINE TRANSPORT%GOBP%GO:0051937	-0.9193	0.708324	-2.11169	0.0369485	-1.25245	0.373623	SLC29A4/MAPK15/VIP/KPNA4/SLC6A2/SLC29A3/TGM2/SLC22A3/SLC6A3/SLC22A2/SLC22A1/SLC18A2/SNCA
CD4-POSITIVE OR CD8-POSITIVE, ALPHA-BETA T CELL LINEAGE COMMITMENT%GOBP%GO:0043369	-2.37176	0.0132372	1.02791	0.756537	-2.22605	0.0245257	SOCS3/TBX21/LY9/BATF/SLAMF6/CTSL/SPN/IRF4/IL6/SHH/JAK1/ZFPM1/FOXP3/STAT3/TOX
CD4-POSITIVE, ALPHA-BETA T CELL ACTIVATION%GOBP%GO:0035710	-2.003	0.0538954	-1.49868	0.240414	-2.1998	0.0266833	SOCS3/LY9/BATF/CTSL/IRF4/MYB/TNFSF4/LEF1/JAK1/PTGER4/GPR183/CDH26/RSAD2/FOXP3/FOXP1/STAT3/TMEM98/TOX/TBX21/NKG7/IL12B/KMT2A/SLAMF6/SPN/IL6/ATP7A/HMGB1/STAT4/IL4/STOML2/IL21/GATA3/ZFPM1/MEN1/RORC
CD4-POSITIVE, ALPHA-BETA T CELL DIFFERENTIATION%GOBP%GO:0043367	-2.08043	0.0398128	-1.49186	0.244666	-1.91919	0.0690039	SOCS3/LY9/BATF/CTSL/IRF4/MYB/LEF1/JAK1/PTGER4/GPR183/RSAD2/FOXP3/FOXP1/STAT3/TMEM98/TOX/TBX21/IL12B/KMT2A/SLAMF6/SPN/IL6/ATP7A/HMGB1/STAT4/IL4/IL21/GATA3/ZFPM1/MEN1/RORC
CD4-POSITIVE, ALPHA-BETA T CELL LINEAGE COMMITMENT%GOBP%GO:0043373	-2.26878	0.020287	1.16841	0.695372	-2.0561	0.0428257	SOCS3/TBX21/LY9/BATF/SLAMF6/CTSL/SPN/IRF4/IL6/JAK1/ZFPM1/FOXP3/STAT3/TOX
CD40 CD40L SIGNALING%PATHWAY INTERACTION DATABASE NCI-NATURE CURATED DATA%CD40 CD40L SIGNALING	1.1658	0.69109	-1.80513	0.0987711	-2.18143	0.0283033	STAT5A/MAPK14/NFKB1/NFKBIA/PIK3CG/PIK3R6/PIK3CA/JUN/CBLB/BCL2L1/MAPK9/PIK3CB/IL4/CD40LG/TRAF1/MAPK8/TRAF6/MAPK10/MAPK11/BIRC2/CD40/TNFAIP3/MYC/JAK3/BIRC3/C4BPA/MAP3K1/FCAMR/AKT1/TRAF3/TDP2/MAP3K14/MAP2K4/PIK3R1/RELA/TRAF2
CD40L SIGNALLING PATHWAY%SMPDB%SMP0089759	-1.1648	0.488077	-2.23876	0.0211564	-1.84243	0.0862901	CD40/MAP3K1/CHUK/DUSP1/ELP1/TNFAIP3/MAPK14/NFKB1/IKBKB/NFKBIA/CD40LG/TRAF3/TRAF6/IKBKG
CDC42 GTPASE CYCLE%REACTOME DATABASE ID RELEASE 84%9013148	-2.96603	0.0003481	1.54527	0.571101	-2.46221	0.00941441	IQGAP2/ARHGAP21/YKT6/RAB7A/PAK4/ARHGEF9/MCF2/ARHGEF4/KTN1/ARHGAP32/DIAPH3/PLEKHG4B/LAMTOR1/PAK6/PAK5/MYO9B/ARHGEF6/DLC1/ITSN1/ARHGAP44/ARHGAP42/ARHGAP40/RALBP1/WASL/KCTD3/ARHGAP45/ARHGEF25/ARHGAP17/GIT1/ARHGAP22/ARHGAP20/ECT2/VAV3/ARHGAP29/ARHGAP27/ARHGAP24/ARHGAP33/VAV2/TIAM1/DNMBP/ARHGEF7/NGEF/ARHGEF11/ARHGEF10/ARHGEF12/ARHGEF15/ARHGEF19/ARAP2/ARAP3/ARAP1/ARHGAP10/BCR/CPNE8/CDC42/WIPF2/SYDE1/SCRIB/PAK1/FMNL1/IQGAP1/WAS/FMNL2/IQGAP3/GIT2/JUP/SRGAP2/PAK3/CDC42BPB/ARHGAP26/ARHGAP31/PAK2/ARHGAP30/CDC42BPA/FMNL3/GNA13/ARHGAP5/ARHGAP35/CAV1/VANGL1/DEPDC1B/SNAP23/PARD6A/TFRC/FNBP1L/FNBP1/ARFGAP2/WIPF1/WIPF3/PREX2/WDR91/STARD8/STEAP3/DOCK10/DOCK11/DAAM1/WDR81/ABR/STOM/STARD13/MAP3K11/CDC42SE2/ARHGAP9/ARHGAP4/GMIP/CDC42EP5/CDC42EP4/CDC42EP3/PIK3R2/CDC42EP2/PIK3R1/FGD1/FGD2/FGD3/FGD4/CHN1/FARP1/DEF6/DOCK6/SHKBP1/RACGAP1/DOCK9/FAM13B/DOCK8/DOCK7/GOLGA8R/SRGAP3/SRGAP1/ARHGAP11B/RASGRF2/VAMP3/TAGAP/PLEKHG4/PLEKHG1/PLEKHG2/ARHGDIG/ARHGAP1/ARHGAP39/PREX1/OPHN1/ARHGDIA/MCF2L/ARHGDIB/LBR/TMPO/BAIAP2/TRIO/PLEKHG3/ARHGEF16/SPATA13/ARFGAP3/CDC42EP1/ARHGEF5/ARHGEF26/PLD1/SH3PXD2A
CDC42 SIGNALING EVENTS%PATHWAY INTERACTION DATABASE NCI-NATURE CURATED DATA%CDC42 SIGNALING EVENTS	-2.08763	0.0390795	-1.41037	0.295728	-1.97315	0.0578224	GSK3B/APC/ARHGEF7/ARHGEF6/RASGRF1/PRKCZ/DIAPH3/PIK3CA/JUN/BRAF/MAPK9/PRKCE/MAP2K7/ATF2/CDC42/MAP2K6/MAPK8/ENAH/MAPK1/TIAM1/DLG1/RAC1/MAPK3/MAP3K1/VAV2/MAP2K4/BCAR1/PAK1/WASL/CBL/ARPC1B/YES1/ARHGDIA/ACTR3/ACTR2/PLD1/MAPK14/IQGAP3/MTOR/PAK2/ARPC4/SRC/ARPC5/RPS6KB1/BAIAP2/ARPC2/ARPC3/HRAS/PAK4/MAP3K11/PARD6A/CFL1/CDH1/MAP2K3/CTNNA1/LIMK2/LIMK1/EXOC7/PAX6/HES5/SEPTIN2/TNK2/CDC42BPA/RAF1/MYL2/F2RL2/IQGAP1/CTNNB1/EPS8/PIK3R1
CELL ACTIVATION%GOBP%GO:0001775	-2.10099	0.0375661	-1.27736	0.387979	-2.07378	0.0406445	BANK1/CD44/AXL/CD81/PTGER4/DHRS2/CD93/FNIP1/TYROBP/KLF6/LAX1/CORO1A/IFNGR1/DPP4/CTPS1/HHEX/UBD/DOCK11/BAG6/ATM/ITK/LMBR1L/CD79B/ITGAM/CD79A/CXCL8/MYL9/MEGF10/ITGB2/BLNK/LAT2/POU2AF1/ASTL/MS4A1/HDAC4/MR1/HDAC5/NCR1/NCR3/DNASE1/DNASE1L3/CEBPG/SLAMF6/MYH9/CADM1/HDAC9/CD180/LRP1/CXCL6/DLL1/C1QA/USP44/RAB29/IL11/IFNK/SLAMF7/RELB/NFIL3/CSRP1/CRTC3/CD9/TBX21/DNAJB9/CD1D/CD1C/MICA/ADGRG3/MICB/NLRP5/HLA-A/HLA-E/PLCZ1/ULBP2/ULBP1/ULBP3/SOX4/MILR1/GATA1/MYB/FLNA/ZBTB7A/GPR183/TNFSF8/GPR15LG/GP1BB/GP1BA/FOXP1/TCIM/KIT/PHB1/PHB2/CAMP/CD276/EIF2AK4/IGF1/CLU/MSN/SPN/IL6/PIK3R3/CD28/INS/PIK3CA/SLC39A7/ICOSLG/EDN1/CD19/IRF2BP2/TNFSF14/CD22/CD3E/RGCC/AQP8/HRG/CD70/CD84/KLRC1/VCAM1/NCK2/NCK1/DOCK8/RSAD2/TMEM98/TOLLIP/CCL5/ICAM1/KARS1/NR4A3/GNAS/STAT4/LRRC8A/SLC25A5/DOCK10/TRBC2/EPHB2/TRBC1/SLAMF9/TREML2/SNCA/FCRL1/F2R/CSF2/BTN3A1/TRAC/EMP2/CD8B/TRGC1/TRDC/TRGC2/KIR3DS1/LCP1/IL21R/CEACAM21/CASP8/MFAP3/CD7/CD247/EOMES/DCSTAMP/PDGFA/SBNO2/CXCL10/ATP7A/NLRC3/P2RX4/JAK2/CXADR/ADAM9/KAT7/ULK3/CLEC4A/JAML/TGFB1/DCAF1/CCR6/ITGAL/RAG2/CHGA/RAG1/SANBR/RIPK3/LIG4/RNF168/MSH6/ADAM17/MSH2/TOP2B/HBB/AIRE/RNF8/PIK3R2/GATA3/PIK3R1/IL17RA/EXOSC6/PDPN/LFNG/EXOSC3/CHRNA4/NHEJ1/MFNG/AICDA/ZNF3/BATF/TGFBR1/TGFBR2/CD40LG/JAG2/SRC/TCF3/IFNA5/STAT3/IFNA4/IFNA7/IFNA13/ACTB/IFNA6/IFNA14/HOXA9/IFNA16/IFNA17/COL3A1/NKG7/UBASH3B/IFNA8/IFNW1/FCGR3A/IL12B/IFNE/KLRF2/IFNA21/PDGFRA/IFNA10/GBF1/IL13/CD24/DGKG/SELPLG/DGKE/DGKD/BTK/DGKB/DGKA/ZFPM1/GRP/PLAT/ACTG1/ACTN1/DGKZ/SLURP1/DGKK/TLN1/SLAMF8/ZBTB7B/VCL/DGKI/DGKH/MEF2C/MYL12A/ADAMTS13/GP6/TREML1/FIBP/TNFSF4/FERMT3/JAK1/PIK3CB/PIK3CG/IFNA2/CTSG/STXBP3/CLIC1/GLI3/STXBP1/CDH26/PPP3CA/FGB/FGA/VWF/STXBP2/JAK3/FGG/CHD7/RAP2B/LCK/RHOH/FGL1/P2RY12/SAA1/F2RL2/F2RL3/IL21/CNTF/FLT3/IRF8/ADA/SOCS3/CAMK4/PF4/IL17A/CD86/CLCF1/CSF1/CD80/ITGB3/SNAP23/DYSF/LAG3/PRF1/FOXP3/TOX/NOTCH2/TCF7/CD6/S100A13/ZFP36L2/ZFP36L1/ZP1/ADAM10/ZP2/ZP4/VAMP2/CRTAM/SH2D1B/IL2/IL4/MRGPRX2/RORC/MDK/RABL3/SLA2/MT1G/LY9/CHRNB2/CD3D/ZAP70/C17orf99/TPD52/THEMIS/IRF4/CD8A/LY6D/PTPRJ/TNF/CR2/ENPP3/LEF1/MALT1/FKBP1A/FCER1G/CCL3/IL15/SLC11A1/MAPK14/CD4/IFNG/SPACA3/PTPN2/DOCK2/VAMP8/APP/SPI1/SNX27/PBX1/PYCARD/CLEC7A/PLCG2/PSEN1/EPHB1/PLSCR1/WBP2NL/AZU1/MEN1/PTPRC/IL2RB/IFNB1/CX3CL1/BCL2/PPIA/AGER/TYRO3/RASGRP1/CD40/IFI35/HSPD1/PREX1/NMI/SLAMF1/TNFRSF4/EDN2/KMT2E/F2/KMT2A/PIK3CD/TREM2/PTPN22/HMGB1/DDOST/STOML2/HYAL2/LBP/CCR7/IL10/ANXA1/SYK/TLR1/TLR4/BMPER/LILRA2/CX3CR1/FADD/GPR89A/GPR89B/FCER1A/CD74/PLCB1/PRG3/CD2/GPS2/CD244/PTK2B/CCL19/SHH/METAP1/IKZF1/CCL21/PHF14/ILK/LEP/TNFSF18/F2RL1/MAPT/FCGR2B/PRDX2/GRN/PRDX1/GAPT/ITGB1/PPP3CB/PRMT5/HSPB1/C5AR1/LAT/SOX13/BLOC1S3/S100A12/PLEK/LYL1/PRKCD/ELF4/DLL4/KIF13B/BATF2/BATF3/TMEM106A/NFAM1/SCRIB/LEPR/PRKCB/PAX5/HELLS/CTSL/KLRK1/AKAP17A/ITGA4/VAV3/ANXA3/VAV1/VAV2/FCER2/VAMP7/CD3G/DGKQ/AIF1/CXCR2/SYVN1/KRT2/LILRB1
CELL DEATH%GOBP%GO:0008219	-2.75168	0.00206291	-2.72467	0.0023066	-2.51105	0.00768654	IER3/DAPK2/ATN1/GSDME/GSKIP/ADORA1/ZNF443/ERN1/PAWR/CYCS/G0S2/FNIP2/ALKBH7/PHLDA3/TSC2/MELK/MADD/TYROBP/IAPP/CYFIP2/MAP3K20/UBE4B/ELMO1/PPP2R1B/RNF41/DPF1/MEFV/DPF2/THOC1/VDAC1/CASP5/ST20/TP53BP2/EBF4/BRSK2/CUL5/CUL3/LIPN/LIPM/ATG3/CUL2/LIPK/SEPTIN4/CUL1/FAP/CAV1/NCKAP1/CASP6/STPG1/BAG6/ATM/PMAIP1/HINT1/LMBR1L/ITGAM/NTRK1/MEGF10/ITGB2/CLC/ITGAV/GABARAP/TCHP/ADORA2A/DNASE1L3/TRIB3/CIDEB/DNAJC10/MDM2/RTL10/STK3/RNF186/DLC1/GSK3B/COL4A3/JMY/CAPN10/STK4/GSK3A/LOC122513141/CASP7/TNFAIP1/CSRNP1/NSG1/PTGIS/GBA1/ERBB3/CRIP1/TFPT/HK2/ERBB4/PDK2/PDK1/ZPR1/DUX4/PRODH/FEM1B/NOX5/PML/PPP2CA/CUL4A/DYRK2/PLSCR3/SIX3/CEBPB/DHCR24/NDUFA13/ERCC3/ZNF385A/PRKDC/GSDMD/DHX9/GSDMC/GSDMB/GSDMA/CDK11A/CDK11B/FXR1/DAP/CDK5RAP3/KLK5/ALOX15B/CLU/TNFRSF21/IL6/CXCR4/BCL3/PIK3CA/APIP/MCL1/OGT/TNFSF14/SPG7/FOSL2/DDX3X/FASTKD2/IL1A/ESPL1/CD70/DAXX/CASP4/LALBA/NGFR/RYR2/ITPR1/MLLT11/PKM/PPP1R15A/IKBKG/IKBKE/RIPK2/RPS27L/ADRA1A/ACAA2/PPIF/BCL2L2/BCL2L1/MTOR/TOP1/TRAF7/PGAM5/MX1/CDK5/CDKN2D/BCL2L11/EMP2/MRPS30/CASP8/PHLDA2/HIC1/TP53INP1/P2RX7/PARP1/YARS1/PPARD/CFLAR/CHAC1/DFFB/ADAM15/OLR1/TRPM7/NLRC4/CHEK2/MAP3K7/P2RX4/JAK2/FOXL2/SCN2A/PPP2R1A/DDX5/RNF152/RHOB/CIT/SMAD3/TGFB1/TIMM50/MOAP1/INHBA/CECR2/RIPK3/LIG4/SLIT2/MSH6/SFRP5/TOP2A/BMPR2/ROBO2/IPMK/MFF/DNASE2B/TBX1/DNASE2/EXOG/MAGEH1/PTH/TGFBR2/PPP1R13B/NINJ1/ZNF385B/TMEM109/AEN/USP28/CDIP1/SNW1/ACVR1B/ACVR1C/SST/NKG7/IFIT2/SFN/PRKCA/BAD/ZBP1/BNIP3L/CD24/TP53/SSTR3/BTK/NLRP9/MLKL/CAPN3/CGB8/NUDT2/AKAP1/DPP9/IFNA2/BNIP3/GLI3/GML/LGALS12/ITPK1/TMEM238L/NAIF1/SIVA1/AIFM3/CASP12/EMP1/EMP3/PLEKHO2/PRUNE2/PIDD1/DEDD/BLCAP/MAGI3/MAL/THEM4/DICER1/GGCT/STK24/GZMH/GZMM/IL2RA/IFI27L1/IFI27L2/PDCD2L/DAP3/SRGN/TP53AIP1/DELE1/IL12A/KREMEN1/GLRX2/ARHGEF6/IL6R/PAK5/SLFN12/TMEM117/IRF3/DDX47/CGB7/DDX41/POU4F1/LTA/TM2D1/BNIPL/IL17A/FGFR3/CIB1/SOD2/PRF1/QRICH1/GPER1/ATCAY/NOTCH2/SH3GLB1/PJVK/VDAC2/NLRP3/CYP1B1/ZBTB16/IL4/CAMK2A/SNCAIP/PDCD6/PTGER3/IRF1/TNF/OPTN/DEDD2/IFNG/ACIN1/LAMP1/COLEC11/EPHA2/APP/SPI1/PDE3A/FASLG/PYCARD/MYC/FHIT/ARL6IP5/PLSCR1/MAP3K5/IFI6/PLAGL1/FIS1/DMPK/FZD9/PPM1F/IFI16/BCL2/GZMA/PPIA/AIM2/MYBBP1A/NAIP/ERO1A/FOXO1/PDCD10/ATP2A3/HSPD1/RIPK1/CCAR2/ATP2A1/BBC3/CASP10/TGFB2/ANXA6/GADD45A/BID/CASP8AP2/TRPC5/EGLN3/GDF6/BMP4/NDUFS1/CYLD/STK25/MAP3K10/CD27/TREM2/BRCA1/BOK/CD38/APAF1/EIF4G2/IL10/SELENOK/TNFRSF19/BAK1/TRAF2/TNFSF12/PAK6/TLR2/TNFRSF1B/C19orf12/TNFRSF1A/BCL10/ZDHHC3/CHEK1/CD14/IL1B/GAPDH/FADD/ELANE/JADE1/BAX/E2F1/TLR3/EP300/CD2/ERN2/DIABLO/HTRA2/MYD88/GZMB/PTK2B/ZNF622/SHH/PDPK1/DAB2IP/TP63/ERCC2/HIPK2/SEMA6A/VPS35/NGF/FASTK/TAOK1/TAOK2/AHCYL1/FAS/DDIT4/AIFM1/TP73/RAF1/CASP14/RTN4/ABL1/BAG3/BIK/POU4F2/DAPK1/DAPK3/TRAIP/ENDOG/RHOT2/CERS3/RHOT1/BLOC1S2/TRIM21/RRAGC/FAM162A/IFI27/EFNA5/NLRP1/DDIT3/CIDEC/PRKCE/PRKCD/NFKBIA/CASP9/CASP3/RELT/CASP1/CASP2/BRAT1/SENP1/HCAR2/PMP22/BMF/SIAH1/IFT57/XKR8/MTRNR2L5/ATF2/XKR7/XKR9/AKT1/XKR4/DAPL1/XKR6/XKR5/SLIT3/RRP8/HIP1/SCRIB/ATF4/STK11/PAX3/RNF130/BCL2L13/BCL2L10/NAE1/BCL2L14/HIPK1/TNFRSF10B/CTSL/SIRT1/TNFRSF10A/BCLAF1/TNFRSF10C/TOPORS/DNM1L/TNFRSF25/PDCD1/AHR/PLK3/PAK4/MCM2/CRADD/CDKN1A/AIFM2/RFK/HTRA4/CDKN1B/HTRA1/PAEP/GSN/SORT1/SGPL1/BCL2A1/TRADD/BNIP1/BNIP2
CELL FATE COMMITMENT%GOBP%GO:0045165	-1.64949	0.163306	-3.02613	0.000306221	-2.57588	0.00589234	SLAMF8/MESP1/SIX2/MEF2C/WNT16/ID2/JAK1/RAB10/DHH/PAF1/GAS1/TBR1/WNT11/TEAD3/TCF7L2/KLF4/WNT5B/POU5F1/WNT1/WNT2/WNT4/TAL1/ASCL1/SHH/NRP1/GSC/WNT7B/LEO1/EYA2/WNT7A/SOX2/TRIM15/SOX8/SOX6/SOX5/SOCS3/POU4F1/MNX1/RBPJ/ATOH7/TBXT/ATOH1/IHH/PRDM1/EOMES/MYL2/WNT9B/WNT9A/TBX6/TBX5/FOXP3/PPARG/SOX17/TBX4/TBX3/TBX2/TOX/MYOG/NOTCH2/ARHGEF2/MYT1L/GLI2/FGF13/SLAMF6/SOX13/FOXN4/PRDM4/EPAS1/WNT8B/FOXA2/SOX9/FGFR2/WNT10A/DLL1/CDC73/DOCK7/ACVR1/NTF4/LY9/JAG1/IRF4/BHLHA15/MGA/IFRD1/SMAD2/WNT6/WNT3/DLL4/TBX21/TBX22/TBX20/POU3F2/WNT5A/TBX19/GATA2/BHLHE22/TBX18/TBX15/BHLHE23/NANOG/DSCAML1/TBX10/WNT10B/ISL1/ISL2/RTF1/GATA3/PDPN/APC/GATA6/PAX6/GATA5/GATA4/PAX2/TBX1/WNT2B/NR2F2/BATF/APC2/TGFBR1/CTSL/TM2D3/GATA1/JAG2/TCF3/PROX1/MYOD1/HOXA11/EPOP/STAT3/POU6F2/BMP2/CYP26B1/SPN/NOTCH4/IL6/WNT3A/HES5/ZFPM1/MCL1/WNT8A/MYF6/MYF5/CTR9/WT1
CELL JUNCTION ASSEMBLY%GOBP%GO:0034329	-1.81986	0.0978828	-2.50632	0.00689475	-1.71207	0.125332	CLDN34/TLN1/VCL/FLCN/PAK2/CTNNB1/RCC2/ACTN3/CDH20/CDH22/CDH24/CDH26/AFDN/CTNND1/LSR/DVL1/PIP5K1C/DRD1/DRD2/CDH10/SPOCK2/CLDN1/CDHR3/CDH12/CDH15/CDH17/POU4F1/FBXO45/CDH18/CDH19/ITGA6/ACHE/PCLO/OCLN/PLEC/DNM3/PCDHB6/LRP4/PATJ/FRMPD2/PECAM1/MARVELD2/MPDZ/OCEL1/SRGAP2C/MPP7/NLGN3/DLC1/NLGN2/PCDHB2/PCDHB5/PCDHB4/PCDHB3/GABRA2/PEAK1/PCDHB9/LRRC4/CDC42/PKP4/FZD1/RAB29/FARP1/SH3BP1/PCDHB14/FZD5/PCDHB13/PCDHB11/PCDHB10/PCDHB16/PLXND1/STRN/KIRREL3/NLGN4Y/NLGN4X/THY1/HAPLN4/ADGRF1/SHANK2/TJP1/SLITRK1/SLITRK6/CLDN5/JUP/LGI2/CD9/CLDN3/CBLN4/GABRG2/WNT5A/CDH11/NPHS1/MICALL2/GABRB3/GABRB2/POF1B/APC/CDH2/TRPV4/GRHL2/TBCD/GPM6A/NPAS4/PKP3/PARD6B/GABRA1/DLG1/CDH13/PLXNB2/RYK/GJA4/GJB2/GJB1/LIM2/ILDR1/SLC39A9/ZDHHC2/WDR1/PDCD6IP/ECT2/MARVELD3/CTNND2/WNT7A/NRCAM/PTEN/MYO9A/NLGN1/CDK5/DSCAM/PKN2/PTPRO/LAMC1/TAOK2/CTTN/BCR/TESK2/CLDN2/FN1/CLDN6/CLDN9/CLDN8/CLDN7/BDNF/PTPRD/NRXN1/IL1RAPL1/NRXN2/BSN/ADGRL3/FSCN1/SHANK3/ESAM/CDH3/PKP1/FGF13/TRIP6/GJC1/GJA5/ITGB4/PARD3/CDH5/PKP2/GJA1/CLDN19/CLDN12/CDH9/OPHN1/CLDN16/CDH8/ACTN2/GJB6/CDH7/CDH6/CDH4/RHOC/COL17A1/FBF1/CTNNA1/PIP5K1A/CNTNAP1/EPB41L3/CLDN4/SDK1/SMAD7/DSG1/SDK2/DST/THSD1/WHAMM/FERMT2/CAPZA1/GRID2/GJD3/PTPRK/FLRT3/ZNF703/DBNL/DNER/ZDHHC12/TLN2/SRC/SORBS1/RHOA/SRGAP2/ACTB/CDH1/ARHGEF7/CLDN22/CLDN20/CLDN25/PLXNB1/CLDN24/CLDN23/RHOD/CLDN11/RAMP2/CLDN10/PRKCA/CLDN15/WNT3A/CLDN14/RAB13/CLDN18/CLDN17/VMP1/ARVCF/JAM3/ACTG1/ARL2/ACTN1
CELL JUNCTION ORGANIZATION%GOBP%GO:0034330	-2.32413	0.0163515	-2.68217	0.00258479	-2.3075	0.0169225	CLDN34/TLN1/PPFIA3/VCL/UNC13B/FLCN/UNC13C/LIMS1/NEDD4/PAK2/UNC13A/CTNNB1/RCC2/MTSS1/DOK7/ACTN3/CDH20/CDH22/CDH24/CDH26/AFDN/TNC/ERC2/CAST/CTNND1/LSR/DVL1/PIP5K1C/DRD1/DRD2/CDH10/SPOCK2/CLDN1/CDHR3/CDH12/CSF1R/CDH15/CDH17/POU4F1/FBXO45/ARHGAP44/CDH18/CDH19/C1QC/ITGA6/ACHE/LRRK2/ITGAM/SLC6A1/PCLO/KY/TMEM108/OCLN/PLEC/DNM3/PCDHB6/LRP4/PATJ/FRMPD2/PECAM1/MARVELD2/MPDZ/OCEL1/SRGAP2C/MPP7/NLGN3/HMCN2/NTNG1/DLC1/NLGN2/DKK1/RAB39B/PPFIBP1/PPFIBP2/PCDHB2/PTK7/PCDHB5/PCDHB4/DNAJA3/PCDHB3/GABRA2/PEAK1/PCDHB9/LRRC4/CDC42/PTPRF/MYOT/PKP4/PDZRN3/C1QB/SHISA7/C1QA/FZD1/SEZ6/GPC4/RAB29/FARP1/SH3BP1/PCDHB14/FZD5/LHFPL4/PCDHB13/SNCG/PCDHB11/FYN/PCDHB10/SNCB/PCDHB16/PLXND1/ARHGAP39/STRN/PPFIA1/PPFIA4/CACNB2/KIRREL3/CACNB4/SEZ6L2/IGSF21/LRRC4C/NLGN4Y/KIRREL1/LRRC4B/NLGN4X/LRFN4/CNTN2/THY1/ELFN1/HAPLN4/SEZ6L/SPTB/ADGRF1/PLEKHA7/SHANK2/TJP1/SLITRK2/PARD6A/SLITRK1/MYADM/SLITRK3/PRTN3/SLITRK6/CLDN5/JUP/KIFC3/LGI2/CD9/CLDN3/CBLN4/CBLN3/CD177/CBLN2/GABRG2/APP/WNT5A/CDH11/NPHS1/IGF1R/C3/MICALL2/ERC1/PSEN1/EPHB1/PKHD1/GABRB3/GABRB2/POF1B/CHRNA1/APC/DCTN1/CDH2/CX3CL1/SLC8A2/TRPV4/GRHL2/AGRN/INAVA/TGFB2/TBCD/REST/GPM6A/NPAS4/PKP3/PARD6B/GABRA1/DLG1/PRNP/CHRNA7/ZC4H2/LRFN5/SRCIN1/PIN1/CSK/TREM2/CDH13/TJP3/TJP2/PLXNB2/RYK/GJA4/GJB2/GJB1/AJM1/LIM2/SNAI2/CACNB1/CACNB3/ILDR1/SLC39A9/ZDHHC2/WDR1/CX3CR1/SLC8A3/CBLN1/PDCD6IP/ECT2/MARVELD3/PTPRS/WNT7B/MTMR2/ARF1/CTNND2/WNT7A/NRCAM/PTEN/WASL/MYO9A/DOCK10/DIP2A/PAK3/NLGN1/EPHB2/ZNF365/CDK5/EPHB3/DSCAM/ITGA3/SNCA/ARC/PKN2/F2R/PTPRO/DLG4/PICK1/LAMC1/SHANK1/LGMN/TAOK2/CTTN/BCR/F2RL1/MAPT/TESK2/CYFIP1/CLDN2/FN1/CLDN6/SEMA3E/CLDN9/CLDN8/CAMSAP3/CLDN7/APOE/SYBU/PPFIA2/BDNF/C5AR1/PTPRD/NRXN1/IL1RAPL1/NRXN2/BSN/L1CAM/ADGRL3/FSCN1/SHANK3/ESAM/CDH3/PKP1/FGF13/TRIP6/GJC1/GJA5/NOS1AP/ITGB4/PARD3/GPHN/CDH5/PKP2/SYNPO/GJA1/CLDN19/LIMS2/CXADR/CLDN12/CHCHD10/CDH9/OPHN1/SDF4/CLDN16/CDH8/ACTN2/GJB6/CDH7/CDH6/CDH4/GRM5/DSP/DSG2/RHOC/COL17A1/FBF1/SMAD3/TGFB1/TGFB3/CTNNA1/PIP5K1A/CNTNAP1/EPB41L3/CLDN4/SDK1/INSR/SMAD7/DSG1/SDK2/DST/THSD1/CHRNB1/WHAMM/FERMT2/CAPZA1/GRID2/GJD3/PTPRK/PRKCI/FLRT3/ZNF703/APPL1/RAB8B/DBNL/APBB2/DNER/ZDHHC12/TLN2/RAC3/SRC/SORBS1/RHOA/SRGAP2/ACTB/CDH1/MUSK/ARHGEF7/CLDN22/CLDN20/CLDN25/PLXNB1/CLDN24/CLDN23/RHOD/CLDN11/RAMP2/CLDN10/PRKCA/CLDN15/WNT3A/CLDN14/RAB13/CLDN18/CLDN17/VMP1/ANK3/ARVCF/RAB3A/JAM3/ACTG1/ARL2/ACTN1
CELL JUNCTION ORGANIZATION%REACTOME DATABASE ID RELEASE 84%446728	-2.25047	0.0214192	-1.76111	0.113379	-1.71798	0.123614	F11R/CLDN6/CLDN10/CLDN4/CLDN3/CLDN15/COL17A1/PARD6A/CLDN9/PARD3/CLDN14/CDH10/CLDN8/CDH11/PATJ/CLDN7/CLDN12/CDH12/CLDN19/CDH13/CLDN18/CLDN17/CLDN16/CDH15/CRB3/CDH17/CDH18/FBLIM1/ARHGEF6/PARD6G/CDH24/LAMC2/FLNC/VASP/ACTN1/CADM3/CADM1/CADM2/SDK1/PALS1/NECTIN4/NECTIN3/NECTIN2/SDK2/FERMT2/ITGB4/CD151/LIMS2/NECTIN1/ITGA6/ITGB1/TESK1/PARVA/RSU1/CLDN5/PARVB/LIMS1/LAMA3/PRKCI/LAMB3/PLEC/CTNND1/ANG/JUP/PARD6B/CDH1/ILK/CLDN2/PVR/FLNA/CDH9/CLDN1/CTNNA1/CTNNB1/CDH8/DST/CDH7/CDH6/CLDN22/CDH5/CDH4/CLDN20/PXN/CDH3/CDH2/CLDN23/CLDN11
CELL MORPHOGENESIS INVOLVED IN DIFFERENTIATION%GOBP%GO:0000904	-2.5988	0.00444273	-2.27343	0.019088	-2.07166	0.0406561	PLXNB3/MEF2C/SIPA1L3/EFNB2/BRSK1/PHOX2B/STXBP1/CNTN6/ZDHHC17/NFIB/SZT2/KLF7/CYFIP2/DVL1/DRD2/BRSK2/PALLD/B4GALT6/MEF2A/B4GALT5/POU4F1/EFNB1/GDNF/NRXN3/LHX9/ABITRAM/CIB1/NTRK1/DRAXIN/NOTCH2/LRP4/MFSD2A/LYPLA2/MYH9/MET/EPHA7/GAP43/C9orf72/NLGN3/NTNG1/BAIAP2/PTPRM/EPHA3/CDC42/SPTBN4/DOCK7/FARP1/CHRNB2/FYN/VPS33A/EFNA2/PLXND1/RPS6KA5/RELN/MYPN/TMEM106B/CNTN2/RILPL2/RILPL1/SLITRK2/SLITRK1/SLITRK3/ARHGAP35/SLITRK6/CLDN3/EPHA2/APP/SPI1/WNT5A/AFG3L2/STRC/HSP90AB1/DSCAML1/HSP90AA1/STC1/WHRN/EPHB1/PKHD1/PLS1/EPHB6/POF1B/EPHA6/UNC5A/MAPK8IP2/NEFH/EPHA8/MAP1B/ABI2/ANOS1/PDZD7/EPHA10/SDC2/VASP/CXCL12/NTN3/NTNG2/NBEAL2/LHX1/ENAH/TPRN/KIFBP/GRHL2/BTBD3/RNF165/ALCAM/ATL1/METTL3/GATA1/PLPPR4/PLEKHG4B/CLRN2/CHN1/LGR6/SIPA1/ARHGEF40/CFAP418/APLP2/S100A6/NOTCH3/ARHGEF25/MPIG6B/EFNA4/PLXNA2/NFASC/PLXNA1/NPTX1/PLXNA4/TBCD/KIAA1755/USP33/CLEC1B/PLEKHG4/SMO/LRTM2/LRTM1/PARD6B/SLITRK4/SLITRK5/NCAM1/TUBB3/LGI1/UNC5C/CHRNA7/CCK/S100B/RB1/PLXNB2/RYK/DCDC2/MYCBP2/MINK1/NOTCH1/KALRN/SLC9A6/SOS1/RAB10/APLP1/TRIO/NEO1/DPYSL5/SLIT1/PLA2G10/SEMA3A/UNC5B/EFNB3/YTHDF2/NIBAN2/SHH/SEMA5A/NRP1/UNK/SEMA5B/CTNND2/WNT7A/NRCAM/PTEN/WASL/DOCK10/SEMA6B/DIP2A/PAK3/VEGFA/EPHB2/CTNNA2/ZNF365/SEMA6A/CDK5/EPHB3/DSCAM/DCC/ARC/PTPRO/DLG4/TSKU/SHANK1/SHTN1/TAOK2/ULK2/CDHR1/ULK1/ARL13B/SEMA3C/CYFIP1/SEMA3B/PPP3CB/SEMA3F/NTN1/MAP2/KIF5C/TRIM46/SCN1B/KIF5B/PTN/KIF5A/MAP1A/BDNF/MAP1S/NRXN1/SEMA4F/L1CAM/GLI2/SHANK3/POU4F2/PTK2/SOD1/CDK5R1/CELSR2/FGFR2/RAB25/PARD3/MAP6/FEZ1/FEZ2/AUTS2/NRP2/OPHN1/EFNA5/OTX2/TNR/PLXNC1/EFNA3/CCDC88C/CASP9/CASP3/FOXB1/ADGRB1/COBL/RET/SSNA1/BOC/EPHA5/EPHA4/CNTN5/SIAH1/CNTN1/SPG11/CNTN4/SLIT2/DACT2/ADAM17/SLIT3/ISL1/ISL2/PAFAH1B1/ROBO2/ATF4/ROBO1/PAX2/LLGL1/RAB8A/PRKCQ/APBB1/RAC3/PROX1/RAC1/IGSF9/USP9X/PLXNA3/EMB/ROBO3/ROBO4/PLXNB1/PHACTR1/C12orf57/EFNA1/ANK3/NEXN/DAG1/ZFPM1/RAB3A/ACTN1
CELL MORPHOGENESIS INVOLVED IN NEURON DIFFERENTIATION%GOBP%GO:0048667	-2.6772	0.00311786	-2.25841	0.0201082	-2.10122	0.0376255	PLXNB3/MEF2C/EFNB2/BRSK1/PHOX2B/STXBP1/CNTN6/ZDHHC17/NFIB/SZT2/KLF7/CYFIP2/DVL1/DRD2/BRSK2/PALLD/B4GALT6/MEF2A/B4GALT5/POU4F1/EFNB1/GDNF/NRXN3/LHX9/ABITRAM/NTRK1/DRAXIN/NOTCH2/LRP4/MFSD2A/LYPLA2/EPHA7/GAP43/C9orf72/NLGN3/NTNG1/BAIAP2/PTPRM/EPHA3/CDC42/SPTBN4/DOCK7/FARP1/CHRNB2/FYN/EFNA2/PLXND1/RPS6KA5/RELN/MYPN/TMEM106B/CNTN2/SLITRK2/SLITRK1/SLITRK3/ARHGAP35/SLITRK6/APP/WNT5A/AFG3L2/STRC/HSP90AB1/DSCAML1/HSP90AA1/WHRN/EPHB1/PLS1/EPHB6/EPHA6/UNC5A/MAPK8IP2/NEFH/EPHA8/MAP1B/ANOS1/PDZD7/EPHA10/SDC2/VASP/CXCL12/NTN3/NTNG2/LHX1/ENAH/TPRN/KIFBP/BTBD3/RNF165/ALCAM/ATL1/PLPPR4/PLEKHG4B/CLRN2/CHN1/LGR6/ARHGEF40/CFAP418/APLP2/S100A6/NOTCH3/ARHGEF25/EFNA4/PLXNA2/NFASC/PLXNA1/NPTX1/PLXNA4/TBCD/KIAA1755/USP33/PLEKHG4/SMO/LRTM2/LRTM1/PARD6B/SLITRK4/SLITRK5/NCAM1/TUBB3/LGI1/UNC5C/CHRNA7/CCK/S100B/RB1/PLXNB2/RYK/DCDC2/MYCBP2/MINK1/NOTCH1/KALRN/SLC9A6/SOS1/RAB10/APLP1/TRIO/NEO1/DPYSL5/SLIT1/PLA2G10/SEMA3A/UNC5B/EFNB3/NIBAN2/SHH/SEMA5A/NRP1/UNK/SEMA5B/CTNND2/WNT7A/NRCAM/PTEN/WASL/DOCK10/SEMA6B/DIP2A/PAK3/VEGFA/EPHB2/CTNNA2/ZNF365/SEMA6A/CDK5/EPHB3/DSCAM/DCC/ARC/PTPRO/DLG4/TSKU/SHANK1/SHTN1/TAOK2/ULK2/CDHR1/ULK1/SEMA3C/CYFIP1/SEMA3B/PPP3CB/SEMA3F/NTN1/MAP2/KIF5C/TRIM46/SCN1B/KIF5B/PTN/KIF5A/MAP1A/BDNF/MAP1S/NRXN1/SEMA4F/L1CAM/GLI2/SHANK3/POU4F2/PTK2/SOD1/CDK5R1/CELSR2/FGFR2/PARD3/MAP6/FEZ1/FEZ2/AUTS2/NRP2/OPHN1/EFNA5/OTX2/TNR/PLXNC1/EFNA3/FOXB1/ADGRB1/COBL/RET/SSNA1/BOC/EPHA5/EPHA4/CNTN5/SIAH1/CNTN1/SPG11/CNTN4/SLIT2/ADAM17/SLIT3/ISL1/ISL2/PAFAH1B1/ROBO2/ROBO1/PAX2/LLGL1/RAB8A/PRKCQ/APBB1/RAC3/RAC1/IGSF9/USP9X/PLXNA3/EMB/ROBO3/ROBO4/PLXNB1/PHACTR1/C12orf57/EFNA1/ANK3/NEXN/DAG1/RAB3A
CELL MORPHOGENESIS%GOBP%GO:0000902	-3.20608	0	-2.94726	0.000512212	-2.28319	0.0190629	PLXNB3/NBL1/CTNNB1/SIPA1L3/SH3GL2/NFIB/KLF7/SZT2/CYFIP2/BRSK2/B4GALT6/MEF2A/PACSIN2/B4GALT5/PACSIN1/NCKAP1/LHX9/ABITRAM/NTRK1/TMEM108/DRAXIN/LRP4/MFSD2A/CAPZB/MYH9/MET/EPHA7/GAP43/C9orf72/NLGN3/NTNG1/BAIAP2/LRP2/PTPRM/STK4/CDC42/EPHA3/DOCK7/FARP1/FYN/VPS33A/WASF1/PLXND1/RPS6KA5/RELN/MYPN/ARHGEF28/TMEM106B/MYO9B/CNTN2/RILPL2/RILPL1/WNT3/SLITRK2/SLITRK1/SLITRK3/SLITRK6/ARHGAP35/STRC/NYAP1/NYAP2/DSCAML1/WHRN/PLS1/EPHB6/POF1B/EPHA6/UNC5A/EPHA8/MAP1B/ABI2/ANOS1/PDZD7/CDH2/EPHA10/SDC2/VASP/NTNG2/LHX1/NBEAL2/TPRN/ENAH/KIFBP/BTBD3/GRHL2/RNF165/ALCAM/ATL1/GATA1/SLC39A12/PLPPR4/METTL3/PLEKHG4B/CLRN2/CHN1/LGR6/SIPA1/ARHGEF40/CFAP418/APLP2/MED1/S100A6/NOTCH3/ARHGEF25/MPIG6B/EFNA4/PLXNA2/NFASC/PLXNA1/NPTX1/PLXNA4/TBCD/KIAA1755/USP33/CLEC1B/PLEKHG4/GPM6A/LRTM2/LRTM1/PARD6B/SLITRK4/SLITRK5/NCAM1/TUBB3/LGI1/UNC5C/CHRNA7/CCK/EIF2AK4/S100B/CLU/RB1/CDH13/PLXNB2/RYK/DCDC2/KLK8/NOTCH1/SLC9A6/IMPACT/APLP1/TRIO/DPYSL5/UNC5B/EFNB3/YTHDF2/UNK/CTNND2/PTEN/WASL/DOCK10/DIP2A/NLGN1/PAK3/ROCK1/EPHB2/ZNF365/CDK5/EPHB3/ARC/PTPRO/DLG4/TSKU/SHANK1/ARL13B/SPAG6/SHROOM3/SCN1B/PTN/GLI2/CDH3/VDR/BMP7/PTK2/SOD1/ATP7A/FGFR2/PARD3/CDH5/CDH9/CDH8/CDH7/CDH6/CDH4/TNR/PLXNC1/FOXB1/COBL/ANO1/RET/SSNA1/BOC/EPHA5/EPHA4/SLIT2/ADAM17/ROBO2/ROBO1/LLGL1/RAB8A/DBNL/APBB1/PROX1/IGSF9/USP9X/EMB/ROBO3/ROBO4/LLPH/EFNA1/ANK3/NEXN/ZFPM1/FLRT1/RAB3A/ACTN1/MEF2C/EFNB2/BRSK1/CDH20/CDH22/CDH24/PHOX2B/STXBP1/CDH26/CNTN6/ZDHHC17/TNN/DVL1/DICER1/DRD2/PALLD/CDH10/CDHR3/CDH12/CDH15/CDH17/POU4F1/CDH18/EFNB1/GDNF/CDH19/NRXN3/VHL/CIB1/LRRK2/ADAM8/NOTCH2/SSH1/LYPLA2/SHROOM1/DTNBP1/KIF20B/SPTBN4/FRYL/FRY/MDK/NTF4/NRN1/CHRNB2/EFNA2/GAS7/ANKRD27/CLDN3/EPHA2/TUNAR/APP/SPI1/WNT5A/CDH11/HSP90AB1/AFG3L2/NRN1L/HSP90AA1/STC1/NCKAP1L/EPHB1/PKHD1/NEFH/MAPK8IP2/SPACDR/CXCL12/NTN3/TNIK/TGFB2/SMO/CPNE1/MYCBP2/MINK1/KALRN/SNX2/GREM1/SOS1/DCLK1/RAB10/NEO1/SLIT1/SEMA3A/PLA2G10/LRATD1/NIBAN2/SHH/SEMA5A/MAP4K4/NRP1/SEMA5B/ALS2/DAB2IP/WNT7A/NRCAM/ILK/SEMA6B/CDKL3/VEGFA/CTNNA2/SEMA6A/DSCAM/DCC/NGF/TAOK3/DNM2/SHTN1/TAOK2/MNX1/CTTN/ULK2/CAP2/CDHR1/ULK1/CAP1/SEMA3C/CYFIP1/SEMA3B/SEMA3F/PPP3CB/NTN1/MAP2/TRIM46/KIF5C/KIF5B/KIF5A/MAP1A/BDNF/MAP1S/CNTNAP2/ARHGEF2/SEMA4F/NRXN1/SGK1/L1CAM/SHANK3/POU4F2/MSX1/CDK5R1/CELSR2/RAB25/UBB/CSPG5/MYO16/MAP6/FEZ1/FEZ2/AUTS2/SCFD1/NRP2/OPHN1/EFNA5/OTX2/EFNA3/CCDC88C/CASP9/CASP3/BIN3/ADGRB1/SNX1/CNTNAP1/EPB41L3/CNTN5/SIAH1/CNTN1/SPG11/CNTN4/IQGAP1/DACT2/NOX4/SHROOM2/SHROOM4/SLIT3/ISL1/ISL2/PAFAH1B1/NTF3/ATF4/FLRT3/PAX2/PRKCQ/RAC3/ZNF335/RAC1/SRGAP2/PLXNA3/CDH1/PLXNB1/PHACTR1/C12orf57/PAK1/DAG1
CELL PART MORPHOGENESIS%GOBP%GO:0032990	-3.36575	0	-2.36357	0.0132055	-2.1758	0.0288788	PLXNB3/NBL1/CTNNB1/SH3GL2/EFNB2/BRSK1/PHOX2B/STXBP1/CNTN6/ZDHHC17/NFIB/SZT2/KLF7/CYFIP2/PID1/TNN/DVL1/DICER1/DRD2/BRSK2/PALLD/B4GALT6/MEF2A/PACSIN2/B4GALT5/PACSIN1/NCKAP1/POU4F1/EFNB1/GDNF/NRXN3/LHX9/ABITRAM/LRRK2/NTRK1/TMEM108/DRAXIN/NOTCH2/LRP4/LYPLA2/EPHA7/GAP43/C9orf72/NLGN3/NTNG1/BAIAP2/PTPRM/LRP2/EPHA3/CDC42/DTNBP1/KIF20B/SPTBN4/DOCK7/MDK/NTF4/FARP1/NRN1/CHRNB2/FYN/EFNA2/WASF1/PLXND1/RPS6KA5/RELN/MYPN/GAS7/TMEM106B/MYO9B/CNTN2/SLITRK2/ANKRD27/SLITRK1/SLITRK3/ARHGAP35/SLITRK6/TUNAR/APP/WNT5A/AFG3L2/HSP90AB1/NYAP1/NYAP2/NRN1L/DSCAML1/HSP90AA1/NCKAP1L/EPHB1/EPHB6/EPHA6/UNC5A/MAPK8IP2/FIS1/NEFH/EPHA8/MAP1B/SPACDR/ANOS1/EPHA10/SDC2/VASP/CXCL12/NTN3/NTNG2/TNIK/LHX1/ENAH/KIFBP/NUBPL/BTBD3/RNF165/ALCAM/ATL1/SLC39A12/PLPPR4/PLEKHG4B/CHN1/LGR6/ARHGEF40/APLP2/S100A6/NOTCH3/ARHGEF25/EFNA4/PLXNA2/NFASC/PLXNA1/NPTX1/PLXNA4/PNPT1/KIAA1755/USP33/GPM6A/PLEKHG4/SMO/LRTM2/LRTM1/PARD6B/SLITRK4/SLITRK5/NCAM1/TUBB3/LGI1/UNC5C/CHRNA7/CCK/EIF2AK4/S100B/PLXNB2/RYK/KLK8/DCDC2/CPNE1/MYCBP2/MINK1/NOTCH1/KALRN/SNX2/SLC9A6/SOS1/DCLK1/RAB10/MYH14/IMPACT/APLP1/TRIO/NEO1/DPYSL5/SLIT1/PLA2G10/SEMA3A/UNC5B/EFNB3/NIBAN2/SHH/MAP4K4/SEMA5A/NRP1/SEMA5B/ALS2/DAB2IP/CTNND2/WNT7A/NRCAM/PTEN/WASL/DOCK10/SEMA6B/DIP2A/CDKL3/PAK3/VEGFA/NLGN1/EPHB2/CTNNA2/ROCK1/ZNF365/SEMA6A/CDK5/EPHB3/DSCAM/DCC/ARC/PTPRO/DLG4/TSKU/NGF/TAOK3/DNM2/SHANK1/SHTN1/TAOK2/MNX1/CTTN/ULK2/ULK1/SEMA3C/CYFIP1/SEMA3B/SPAG6/PPP3CB/SEMA3F/NTN1/MAP2/KIF5C/TRIM46/SCN1B/KIF5B/PTN/KIF5A/MAP1A/BDNF/MAP1S/CNTNAP2/NRXN1/SEMA4F/SGK1/L1CAM/GLI2/SHANK3/POU4F2/BMP7/PTK2/CDK5R1/ATP7A/CELSR2/FGFR2/UBB/CSPG5/PARD3/MYO16/MAP6/FEZ1/FEZ2/AUTS2/NRP2/OPHN1/EFNA5/OTX2/TNR/PLXNC1/EFNA3/FOXB1/ADGRB1/ANO1/COBL/SUPV3L1/RET/SNX1/SSNA1/CNTNAP1/EPB41L3/MTM1/BOC/EPHA5/EPHA4/CNTN5/SIAH1/CNTN1/SPG11/CNTN4/SLIT2/IQGAP1/ADAM17/SLIT3/ISL1/ISL2/PAFAH1B1/ROBO2/NTF3/MFF/ROBO1/FLRT3/PAX2/LLGL1/RAB8A/PRKCQ/DBNL/APBB1/RAC3/ZNF335/DNM1L/RAC1/IGSF9/USP9X/SRGAP2/PLXNA3/EMB/ROBO3/ROBO4/LLPH/PLXNB1/PHACTR1/C12orf57/PAK1/EFNA1/ANK3/NEXN/DAG1/FLRT1/RAB3A
CELL POPULATION PROLIFERATION%GOBP%GO:0008283	-1.24435	0.421045	-2.16635	0.0294184	-2.41802	0.0107929	PROK2/GPC3/SIX2/MEF2C/ANKRD45/YME1L1/CTNNB1/ERN1/ID2/MTSS1/HMGA2/DUX4L9/IFNA2/PIK3CG/MELK/TGFBI/FGF2/FGF7/FAM83D/FGL1/DCT/PROK1/FAM83A/CTPS1/FLT3/FIGNL1/STAT1/PAK5/CSF1R/EML1/FAP/IRF2/DDX41/LTK/FGFR3/LMBR1L/CD79A/MEGF10/MS4A1/CLEC12B/CADM1/SLC2A4/CD180/CRTAM/EGR1/TRIM71/POC1B/SDR16C5/KANK1/LRP6/RORA/DOCK7/OR51E2/PRKX/ACE/DDR2/IFNK/YAP1/ITGB1BP1/RPS6KA1/NPPC/USP13/CR2/PDK1/WNT3/SLC11A1/ZPR1/LOXL2/EPHA2/PDS5B/EDNRA/ASCC3/WNT5A/NPR3/ENPEP/STC1/WNT10B/RHBDF1/MKI67/EPHB1/NOX5/CEMP1/PTPRC/NDRG4/IFNB1/FAM83B/ABCB1/CX3CL1/NES/WNT2B/SIX3/GRHL2/BCL2/CEBPB/SOX4/MT-RNR1/FBXW8/RASGRP1/CD40/NUMB/HSPD1/TGFB2/TNFRSF4/YPEL5/NAA60/LARP1/KIT/BMP4/NDUFS2/CDK5RAP3/DLG1/BMP2/ZNF324/IGF1/CLU/MSN/IL6/NF2/TREM2/CDH13/HMOX1/OSR2/PLXNB2/RYK/MECOM/CD19/DMRT1/TNFSF14/IL10/RETNLB/EREG/KLK8/CD70/NKX3-1/WNT16/BMPER/TGFBR3/DOCK8/MRPS27/RAB10/TRNP1/TEAD3/OTUD6B/NELFB/GLUL/GSTP1/USPL1/WNT2/YTHDF2/SHH/NR4A3/SEMA5A/WNT7B/SDCBP2/PHF14/WNT7A/TEK/BTN3A1/SOX5/MUS81/EMP2/TNFSF18/CDC25C/F2RL1/CDC25A/ALKBH3/ANGPTL8/PRDX1/GAPT/PPP3CB/FGF4/PPARD/DVL2/ARHGEF2/CNTNAP2/SLC20A1/FGF13/ANGPT4/FERMT1/C6orf89/SOX11/SOX9/FGFR2/OGFOD1/TMEM14B/SLC39A5/CER1/NUMBL/BTBD10/AKNA/HOOK3/POLR3G/PITX2/KCTD13/DLX5/DIPK2A/MAP4K1/TACC3/PES1/TACC1/RACGAP1/TACC2/ETV6/BRAT1/UBE2L3/PCM1/TWIST1/ELF4/CCN3/SETMAR/THAP1/SFRP2/LIG4/YY1AP1/AKT1/RASGRP4/ACVRL1/LRRC17/BMP10/BMPR2/PAFAH1B1/CITED2/SCRIB/ATF5/KIF14/YJEFN3/NRARP/TBX1/HELLS/ARTN/TGFBR2/CD40LG/USP28/CEP120/FGF10/TBCK/ACVR1C/ATOH8/CDK3/SLC26A2/IFNA5/IFNA4/IFNA7/CEACAM1/IFNA13/IFNA6/IFNA14/IFNA16/IFNA17/SERPINB1/ZNRF3/IFNA8/IFNW1/IFNE/PDGFRB/IFNA21/IFNA10/OSR1/CD34/WNT3A/BAD/NKX6-1/RUNX1/FOXC1/CDK9/ARIH2/NAA35/KRT2/RNF43/NMB/LILRB1
CELL PROJECTION MORPHOGENESIS%GOBP%GO:0048858	-3.17497	0	-2.3624	0.0132392	-2.21237	0.0254398	PLXNB3/NBL1/CTNNB1/SH3GL2/EFNB2/BRSK1/PHOX2B/STXBP1/CNTN6/ZDHHC17/NFIB/SZT2/KLF7/CYFIP2/TNN/DVL1/DICER1/DRD2/BRSK2/PALLD/B4GALT6/MEF2A/PACSIN2/B4GALT5/PACSIN1/NCKAP1/POU4F1/EFNB1/GDNF/NRXN3/LHX9/ABITRAM/LRRK2/NTRK1/TMEM108/DRAXIN/NOTCH2/LRP4/LYPLA2/EPHA7/GAP43/C9orf72/NLGN3/NTNG1/BAIAP2/PTPRM/LRP2/EPHA3/CDC42/DTNBP1/KIF20B/SPTBN4/DOCK7/MDK/NTF4/FARP1/NRN1/CHRNB2/FYN/EFNA2/WASF1/PLXND1/RPS6KA5/RELN/MYPN/GAS7/TMEM106B/MYO9B/CNTN2/SLITRK2/ANKRD27/SLITRK1/SLITRK3/ARHGAP35/SLITRK6/TUNAR/APP/WNT5A/AFG3L2/HSP90AB1/NYAP1/NYAP2/NRN1L/DSCAML1/HSP90AA1/NCKAP1L/EPHB1/EPHB6/EPHA6/UNC5A/MAPK8IP2/NEFH/EPHA8/MAP1B/SPACDR/ANOS1/EPHA10/SDC2/VASP/CXCL12/NTN3/NTNG2/TNIK/LHX1/ENAH/KIFBP/BTBD3/RNF165/ALCAM/ATL1/SLC39A12/PLPPR4/PLEKHG4B/CHN1/LGR6/ARHGEF40/APLP2/S100A6/NOTCH3/ARHGEF25/EFNA4/PLXNA2/NFASC/PLXNA1/NPTX1/PLXNA4/KIAA1755/USP33/GPM6A/PLEKHG4/SMO/LRTM2/LRTM1/PARD6B/SLITRK4/SLITRK5/NCAM1/TUBB3/LGI1/UNC5C/CHRNA7/CCK/EIF2AK4/S100B/PLXNB2/RYK/KLK8/DCDC2/CPNE1/MYCBP2/MINK1/NOTCH1/KALRN/SNX2/SLC9A6/SOS1/DCLK1/RAB10/IMPACT/APLP1/TRIO/NEO1/DPYSL5/SLIT1/PLA2G10/SEMA3A/UNC5B/EFNB3/NIBAN2/SHH/MAP4K4/SEMA5A/NRP1/SEMA5B/ALS2/DAB2IP/CTNND2/WNT7A/NRCAM/PTEN/WASL/DOCK10/SEMA6B/DIP2A/CDKL3/PAK3/VEGFA/NLGN1/EPHB2/CTNNA2/ROCK1/ZNF365/SEMA6A/CDK5/EPHB3/DSCAM/DCC/ARC/PTPRO/DLG4/TSKU/NGF/TAOK3/DNM2/SHANK1/SHTN1/TAOK2/MNX1/CTTN/ULK2/ULK1/SEMA3C/CYFIP1/SEMA3B/SPAG6/PPP3CB/SEMA3F/NTN1/MAP2/KIF5C/TRIM46/SCN1B/KIF5B/PTN/KIF5A/MAP1A/BDNF/MAP1S/CNTNAP2/NRXN1/SEMA4F/SGK1/L1CAM/GLI2/SHANK3/POU4F2/BMP7/PTK2/CDK5R1/ATP7A/CELSR2/FGFR2/UBB/CSPG5/PARD3/MYO16/MAP6/FEZ1/FEZ2/AUTS2/NRP2/OPHN1/EFNA5/OTX2/TNR/PLXNC1/EFNA3/FOXB1/ADGRB1/ANO1/COBL/RET/SNX1/SSNA1/CNTNAP1/EPB41L3/BOC/EPHA5/EPHA4/CNTN5/SIAH1/CNTN1/SPG11/CNTN4/SLIT2/IQGAP1/ADAM17/SLIT3/ISL1/ISL2/PAFAH1B1/ROBO2/NTF3/ROBO1/FLRT3/PAX2/LLGL1/RAB8A/PRKCQ/DBNL/APBB1/RAC3/ZNF335/RAC1/IGSF9/USP9X/SRGAP2/PLXNA3/EMB/ROBO3/ROBO4/LLPH/PLXNB1/PHACTR1/C12orf57/PAK1/EFNA1/ANK3/NEXN/DAG1/FLRT1/RAB3A
CELL SURFACE RECEPTOR SIGNALING PATHWAY INVOLVED IN CELL-CELL SIGNALING%GOBP%GO:1905114	-1.16662	0.486159	-2.2649	0.0197756	-2.10076	0.0375282	CELSR3/MEF2C/WNT16/CTNNB1/BCL9L/GRIN1/CHRNA3/WNT11/TCF7L2/TCF7L1/WNT5B/WNT1/WNT2/WNT4/DVL1/DRD2/VANGL1/WNT7B/DRD4/PTEN/WNT7A/VPS35/BCL9/CAV1/RAB5A/MYOC/FRAT2/NID1/LRRK2/INSYN2A/P2RX7/ITGAM/INSYN2B/WNT9B/SMURF2/WNT9A/INSYN1/SMURF1/SCYL2/DVL2/DVL3/TCF7/PRICKLE1/CDH3/WNT8B/DIXDC1/PRICKLE2/NLGN3/CELSR2/NR4A2/GSK3B/WNT10A/GSK3A/LRP6/VANGL2/ARRB2/CDC42/FRAT1/FZD1/GPC4/MAGI2/FZD2/FZD5/FZD4/RAB3GAP1/FZD6/STRN/CCDC88C/DAAM1/CSNK1E/NLK/LEF1/KLHL12/WNT6/WNT3/CELSR1/FZD10/JUP/SIAH2/SIAH1/SFRP4/WNT5A/SFRP2/SFRP5/ARHGEF19/PLCG2/FERMT2/AKT1/WLS/MPP2/WNT10B/GRID2/NPFF/FZD3/GRIN2C/GRIN2B/GRIN2D/GATA3/GRIN2A/FZD8/MAPK8IP2/FRZB/CHRNA4/FZD9/WNT2B/TIAM1/RAC3/RAC1/RHOA/NXN/USP34/GLRA1/FZD7/PORCN/NPAS4/BMP4/DVL1P1/NDP/BMP2/CPE/ARL6/TMEM67/RARG/WNT3A/LRP5/CD24/SFRP1/RYK/CSNK1A1/WNT8A/DDX3X/PPP1CA
CELL-CELL ADHESION MEDIATED BY CADHERIN%GOBP%GO:0044331	-1.70244	0.139405	-2.69263	0.00261139	-1.84983	0.0847061	CDH2/CDH18/CDH19/CDH9/CDH8/CDH7/CDH6/CDH4/FER/CDH20/CDH22/CDH24/CDH26/PLEKHA7/AFDN/CDH1/CDH3/CDH11/CTNND1/CDH13/CDH10/MMP24/CDHR2/CDHR3/CDH5/CDH12/CDH15/CDH17
CELL-CELL ADHESION VIA PLASMA-MEMBRANE ADHESION MOLECULES%GOBP%GO:0098742	-1.97655	0.0584641	-2.57374	0.00494913	-1.62796	0.160208	PLXNB3/SELP/MPZ/CD84/VCAM1/TENM3/PSG11/PTPRT/AMIGO3/CDH20/AMIGO2/CDH22/CDH24/CDH26/CNTN6/SELE/SELL/CBLN1/PCDHGB4/ICAM1/SCARF2/CD209/PTPRS/PALLD/CDH10/CLDN1/CDHR3/NLGN1/CDH12/DSCAM/CDH15/CDH17/CDH18/CDH19/MAG/CADM2/PKD1/TRO/CLDN2/PCDHGC3/FGFRL1/FAT4/ITGAM/UNC5D/ITGB1/CLDN6/ITGB2/CLDN9/CLDN8/CLDN7/PCDHA7/CADM4/SCARF1/PVR/CD6/PTPRD/PCDHB6/IL1RAPL1/L1CAM/CADM3/ADGRL3/ESAM/PECAM1/CDH3/NECTIN2/CADM1/ADGRL1/CRTAM/FAT2/HMCN2/CELSR2/NTNG1/PCDHB2/PTPRM/PTK7/PCDHB5/PCDHB4/PCDHB3/PCDHB9/CDH5/LRRC4/CRB1/PTPRF/MYOT/LGALS7B/CLDN19/ACVR1/CXADR/CLDN12/GPC4/PCDHB14/CDH9/PCDHB13/CDH8/CLDN16/PCDHB11/CDH7/PCDHB10/CDH6/PCDHB16/CDH4/MYPN/KIRREL3/DSG2/JAML/IGSF21/LRRC4C/LRRC4B/LRFN4/CNTN2/CD164/IGSF11/SLITRK2/SLITRK1/SLITRK3/CLDN5/ITGAL/TENM4/CD177/CLDN4/SDK1/TENM1/DSG1/CNTN4/TENM2/CDH11/DCHS1/SDK2/DSCAML1/CRB2/GRID2/CEACAM19/NECTIN4/NECTIN3/NECTIN1/MMP24/ROBO2/CDH23/ROBO1/FLRT3/GATA5/CDH2/HMCN1/PSG2/PSG5/ALCAM/TGFBR2/REG3A/UMOD/IGSF9/TGFB2/NPTN/EMB/CEACAM1/CDH1/ROBO3/ROBO4/CLDN22/CLDN20/CLDN23/LRFN5/CLDN11/CLDN10/CLDN15/CLDN14/CDH13/CLDN18/CLDN17/CEACAM8/PLXNB2/CEACAM6/NEXN/CEACAM5/AMIGO1/MPZL2/ATP2C1
CELL-CELL ADHESION%GOBP%GO:0098609	-2.63724	0.00404028	-2.90023	0.000811373	-2.33841	0.015396	CD44/PLXNB3/LIMS1/PERP/SIGLEC1/CLEC4M/CTNNB1/TENM3/PTPRT/CSTA/AMIGO3/AMIGO2/CD93/CYFIP2/MEGF11/PLPP3/CLDN1/CADM2/ITGA6/TRO/ITGAM/MYL9/MEGF10/ITGB2/APOA4/ITGAV/SCARF1/PVR/RAC2/PECAM1/MYH9/CADM1/NLGN3/HMCN2/NLGN2/NTNG1/PCDHB2/PTPRM/PTK7/PCDHB5/CRNN/PCDHB4/PCDHB3/PCDHB9/LRRC4/CD200/PTPRF/MYOT/GPC4/PCDHB14/PCDHB13/PCDHB11/PCDHB10/PCDHB16/MYPN/CSRP1/KIRREL3/IGSF21/NPNT/LRRC4C/NLGN4Y/LRRC4B/NLGN4X/LRFN4/CNTN2/THY1/PLEKHA7/SLITRK2/TJP1/SLITRK1/SLITRK3/KIFC3/TENM1/TENM2/LAMB1/NPHS1/CD1D/BVES/DSCAML1/CRB2/CDH2/ALCAM/ITGA11/GATA1/FLNA/REG3A/UMOD/NFASC/LRG1/GP1BA/RNASE10/KIT/CDSN/LRFN5/MSN/SPN/CDH13/PLXNB2/CEACAM6/CEACAM5/ITGA5/CLECL1P/SELP/CD84/VCAM1/DLG5/CCL5/ICAM1/CD209/GNAS/CTNND2/NLGN1/ROCK1/ITGA3/SLC39A8/PKD1/CLDN2/FGFRL1/JAM2/UNC5D/CLDN6/CLDN9/CLDN8/CLDN7/ASTN2/ASTN1/CADM3/CDH3/PKP1/NECTIN2/BMP7/ADGRL1/FAT1/BMP5/FAT2/VSIG10/ROPN1B/TMEM47/OLR1/ANXA9/CD200R1/CRB1/CDH5/SRPX2/ADGRV1/LGALS7B/PKP2/LIMS2/CXADR/ACVR1/ITGA2B/CDH9/CDH8/CDH7/CDH6/CDH4/ADAM9/DSP/DSG2/JAML/DSC1/DSC2/DSC3/FBLIM1/RET/CD164/IGSF11/ITGA10/COL14A1/ITGAE/ITGAL/CCN3/PARVA/BOC/ITGB7/ITGAD/DSG1/DSG3/DSG4/ITGA9/HBB/GRID2/CEACAM19/NECTIN4/ITGB5/NECTIN3/NECTIN1/ATP1B2/VEZT/ROBO2/PDPN/ICOS/ROBO1/HMCN1/CDON/PSG2/PSG5/NINJ2/TGFBR2/NINJ1/CD40LG/COL8A2/VSIG10L2/TLN2/CBLL1/IGSF5/IGSF9/EMB/ACTB/ROBO3/ROBO4/LGALS1/CLDN22/UBASH3B/CLDN20/CLDN23/PDGFRA/CLDN11/CD34/CLDN10/CLDN15/CLDN14/CLDN18/CLDN17/VMP1/CD24/CEACAM8/SELPLG/NEXN/COL19A1/ARVCF/CTNNA3/AMIGO1/MPZL2/JAM3/ACTG1/ACTN1/TLN1/VCL/CELSR3/MPZ/MYL12A/KIRREL2/VNN1/FIBP/CERCAM/PSG11/FERMT3/LPP/PIK3CB/PIK3CG/CDH20/CDH22/STXBP3/CLIC1/CDH24/STXBP1/CDH26/FGB/CNTN6/FGA/SELE/ITGA2/AFDN/SELL/FGG/PODXL2/PCDHGB4/RAP2B/FGL1/MADCAM1/CTNND1/SCARF2/P2RY12/PIP5K1C/IGDCC4/PALLD/CDH10/IGDCC3/CDHR2/CDHR3/CDH12/CDHR5/LILRB2/CDH15/CDH17/CDH18/CDH19/NRXN3/PKD1L1/ADD2/PRTG/XG/NCAM2/CD99/ITGB3/GFUS/PCDHGC3/ZAN/PCDHA7/CADM4/IZUMO1/CD6/PCDHB6/NT5E/CRTAM/PKP4/ZAP70/TNF/KIRREL1/S100A9/S100A8/CLDN5/JUP/NPHP1/CD177/NPHP4/CDH11/DCHS1/PSEN1/PKHD1/ITGA1/MMP24/CDH23/CX3CL1/EZR/PPIA/TYRO3/TGFB2/NPTN/PKP3/DLG1/TJP3/TJP2/CD33/F11R/ATP2C1/SYK/CX3CR1/IL1B/CD58/NEO1/CD2/CBLN1/LGALS2/EGFR/METAP1/WNT7B/PTPRS/NRCAM/ILK/CTNNA2/DSCAM/DCC/MAG/COL13A1/FAT4/ITGB1/CAMSAP3/SEMA4D/HSPB1/PTPRD/NRXN1/IL1RAPL1/NRXN2/L1CAM/ADGRL3/ESAM/GOLPH3/CDK5R1/CELSR2/ITGAX/ITGA8/ITGA7/CLDN19/CLDN12/CLDN16/PLEK/FER/THBS4/CTNNA1/CELSR1/TENM4/CNTN5/CLDN4/GCNT1/SDK1/CNTN1/CNTN4/SDK2/TNIP1/SCRIB/FLRT3/GATA5/ITGA4/CEACAM1/CDH1/SERPINB8
CELL-CELL COMMUNICATION%REACTOME%R-HSA-1500931.6	-2.55858	0.00536738	-1.96472	0.0594481	-1.79222	0.0997783	COL17A1/PATJ/CRB3/ARHGEF6/ACTN3/LAMC2/PALS1/WASL/NCK2/ITGB1/SIRPB1/CLDN5/PIK3CB/LAMA3/PRKCI/SKAP2/TYROBP/LAMB3/PLEC/CTNND1/IQGAP1/PIK3CA/JUP/PTK2B/FYN/PTK2/KIRREL3/ILK/CLDN2/KIRREL1/PVR/KIRREL2/CDH9/MAGI2/CLDN1/CD2AP/CTNNA1/CDH8/DST/NPHS1/CDH7/PTPN11/CDH6/CLDN22/CDH5/CDH4/PTPN6/PXN/CLDN20/CDH3/CDH2/CLDN23/FYB1/CLDN11/F11R/CLDN6/CLDN10/CLDN4/CLDN3/CLDN15/PARD6A/CLDN9/PARD3/CLDN14/CDH10/CLDN8/CDH11/CLDN7/CLDN12/CDH12/CLDN19/CDH13/CLDN18/CLDN17/CLDN16/CDH15/CDH17/CDH18/FBLIM1/PARD6G/CDH24/FLNC/ACTN2/VASP/ACTN1/CADM3/CADM1/CADM2/SDK1/ACTN4/NECTIN4/NECTIN3/NECTIN2/SDK2/FERMT2/CD151/ITGB4/LIMS2/NECTIN1/CD47/ITGA6/CASK/PIK3R2/PIK3R1/SIRPG/SIRPA/TESK1/PARVA/RSU1/PARVB/LIMS1/SPTBN1/SPTAN1/ANG/PARD6B/CDH1/FLNA/CTNNB1/NCK1
CELL-CELL JUNCTION ASSEMBLY%GOBP%GO:0007043	-1.97204	0.0591135	-2.26016	0.0201686	-1.27411	0.358733	CLDN34/TLN1/VCL/FLCN/PAK2/ILDR1/CTNNB1/SLC39A9/WDR1/CDH20/CDH22/CDH24/CDH26/AFDN/PDCD6IP/ECT2/MARVELD3/CTNND1/LSR/PIP5K1C/CTNND2/CDH10/CLDN1/CDHR3/CDH12/CDH15/PKN2/PTPRO/CDH17/CDH18/CDH19/CLDN2/CLDN6/CLDN9/CLDN8/CLDN7/OCLN/PATJ/FSCN1/FRMPD2/ESAM/PECAM1/MARVELD2/CDH3/PKP1/MPDZ/OCEL1/MPP7/GJC1/GJA5/PARD3/CDH5/PKP2/PKP4/GJA1/CLDN19/CLDN12/CDH9/CDH8/CLDN16/CDH7/GJB6/CDH6/CDH4/STRN/RHOC/FBF1/CTNNA1/TJP1/CLDN5/JUP/CNTNAP1/CD9/CLDN3/EPB41L3/CLDN4/SMAD7/DSG1/CDH11/NPHS1/MICALL2/GJD3/POF1B/APC/CDH2/ZNF703/TRPV4/GRHL2/TLN2/RHOA/TBCD/ACTB/CDH1/PKP3/PARD6B/DLG1/CLDN22/CLDN20/CLDN25/CLDN24/CLDN23/CLDN11/RAMP2/CLDN10/PRKCA/CLDN15/CLDN14/CDH13/RAB13/CLDN18/CLDN17/ARVCF/GJA4/GJB2/JAM3/ACTG1/ARL2/GJB1/LIM2
CELL-CELL JUNCTION MAINTENANCE%GOBP%GO:0045217	1.04849	0.763601	-1.22077	0.43595	-2.21422	0.025372	CD177/F2RL1/INAVA/FERMT2/NLGN2/MTSS1/KIRREL1/CAMSAP3/PLEKHA7/CSF1R/TJP1/PARD6A/MYADM/F2R/PRTN3/KIFC3
CELL-CELL JUNCTION ORGANIZATION%GOBP%GO:0045216	-1.68552	0.145667	-2.42272	0.00988822	-1.95051	0.062316	CLDN34/TLN1/VCL/SNAI2/FLCN/LIMS1/PAK2/ILDR1/CTNNB1/SLC39A9/WDR1/MTSS1/CDH20/CDH22/CDH24/CDH26/AFDN/PDCD6IP/ECT2/MARVELD3/CTNND1/LSR/PIP5K1C/CTNND2/CDH10/CLDN1/CDHR3/CDH12/CSF1R/CDH15/F2R/PKN2/PTPRO/CDH17/CDH18/CDH19/F2RL1/CLDN2/CLDN6/CLDN9/CLDN8/CAMSAP3/CLDN7/OCLN/PATJ/FSCN1/FRMPD2/ESAM/PECAM1/MARVELD2/CDH3/PKP1/MPDZ/OCEL1/MPP7/GJC1/GJA5/NLGN2/PARD3/CDH5/PKP2/PKP4/GJA1/CLDN19/LIMS2/CXADR/CLDN12/CDH9/CDH8/CLDN16/CDH7/GJB6/CDH6/CDH4/STRN/DSP/DSG2/KIRREL1/RHOC/NLGN4X/FBF1/SMAD3/TGFB1/TGFB3/CTNNA1/PLEKHA7/TJP1/PARD6A/MYADM/PRTN3/CLDN5/JUP/CNTNAP1/KIFC3/CD9/CLDN3/EPB41L3/CD177/CLDN4/SMAD7/DSG1/CDH11/NPHS1/MICALL2/FERMT2/GJD3/PKHD1/POF1B/APC/PRKCI/CDH2/ZNF703/TRPV4/GRHL2/TLN2/INAVA/RHOA/TGFB2/TBCD/ACTB/CDH1/PKP3/PARD6B/DLG1/CLDN22/CLDN20/CLDN25/CLDN24/CLDN23/CLDN11/RAMP2/CLDN10/PRKCA/CLDN15/CSK/CLDN14/CDH13/RAB13/CLDN18/CLDN17/TJP3/TJP2/ARVCF/GJA4/GJB2/JAM3/ACTG1/ARL2/GJB1/AJM1/LIM2
CELL-CELL SIGNALING BY WNT%GOBP%GO:0198738	-1.29662	0.380355	-2.28431	0.0183613	-2.0937	0.0385832	CELSR3/WNT16/CTNNB1/BCL9L/WNT11/TCF7L2/TCF7L1/WNT5B/WNT1/WNT2/WNT4/DVL1/VANGL1/WNT7B/PTEN/WNT7A/VPS35/BCL9/CAV1/RAB5A/MYOC/FRAT2/PKD1/NID1/LRRK2/WNT9B/SMURF2/WNT9A/SMURF1/SCYL2/DVL2/DVL3/TCF7/PRICKLE1/CDH3/WNT8B/DIXDC1/PRICKLE2/CELSR2/NR4A2/GSK3B/WNT10A/LRP6/VANGL2/CDC42/FRAT1/FZD1/GPC4/MAGI2/FZD2/FZD5/FZD4/FZD6/STRN/CCDC88C/DAAM1/CSNK1E/NLK/LEF1/KLHL12/WNT6/WNT3/CELSR1/PKD2/FZD10/JUP/SIAH2/SIAH1/SFRP4/WNT5A/SFRP2/SFRP5/ARHGEF19/PLCG2/FERMT2/WLS/WNT10B/FZD3/GATA3/FZD8/FRZB/FZD9/WNT2B/TIAM1/RAC3/RAC1/RHOA/NXN/USP34/FZD7/PORCN/DVL1P1/CPE/ARL6/TMEM67/RARG/WNT3A/LRP5/CD24/SFRP1/RYK/CSNK1A1/WNT8A/DDX3X/PPP1CA
CELL-TYPE DEPENDENT SELECTIVITY OF CCK2R SIGNALING%WIKIPATHWAYS_20220510%WP3679%HOMO SAPIENS	0.973922	0.819131	1.03137	0.75574	-2.26555	0.0200918	GNAQ/CCK/GNAI1/CCKBR/RYR3/CNR1/RYR1/PLCB1/RYR2/DAGLA/TRPC1
CELLULAR COMPONENT ASSEMBLY INVOLVED IN MORPHOGENESIS%GOBP%GO:0010927	-2.08834	0.0391245	1.37232	0.596269	1.09191	0.732845	MYOZ1/MYOZ2/AGFG1/CAPN3/ACTN2/KNL1/MYOM2/TMOD1/ZPBP/MYPN/SPINK2/CSRP2/ADPRHL1/CSRP1/TMOD4/TMOD3/PFN4/TMOD2/WDR1/OBSL1/KLHL41/PGM5/CNTNAP1/CD9/TENM4/SPPL2C/NRAP/EPB41L3/PMP22/NCMAP/SPACA1/FLNC/MYH11/VPS13B/ABCA2/CCDC136/DICER1/BMP10/PAFAH1B1/LMOD1/MEF2A/SYNPO2L/LMOD3/LMOD2/SIX4/MYLK3/ANKRD1/RFX2/GPC1/TTN/GARIN1B/TPPP/GARIN1A/TPM1/PROX1/ACTA1/MYL2/MYH3/MYL9/TNNT1/ZPBP2/CSRP3/TNNT2/TNNT3/FLII/ACTL7A/CFLAR/CASQ1/OBSCN/SLC9A8/MYH6/MYH7/PDGFRB/PDGFRA/NECTIN2/NEBL/ACTL9/ACTL8/KRT19/TCAP/SOX30/FHOD3/ACTC1/ACRBP/PLN/NEB
CELLULAR COMPONENT MORPHOGENESIS%GOBP%GO:0032989	-3.8859	0	-2.44952	0.00911124	-1.9529	0.0618938	PLXNB3/NBL1/CTNNB1/SH3GL2/NFIB/KLF7/SZT2/CYFIP2/ABCA2/BRSK2/B4GALT6/MEF2A/PACSIN2/B4GALT5/PACSIN1/NCKAP1/RFX2/LHX9/ABITRAM/MYL2/NTRK1/MYL9/TMEM108/FLII/ACTL7A/DRAXIN/LRP4/NEBL/EPHA7/GAP43/C9orf72/NLGN3/NTNG1/BAIAP2/LRP2/PTPRM/SOX30/CDC42/EPHA3/DOCK7/FARP1/FYN/WASF1/PLXND1/MYOM2/RPS6KA5/RELN/MYPN/CSRP2/CSRP1/TMEM106B/MYO9B/CNTN2/SLITRK2/SLITRK1/SLITRK3/SLITRK6/ARHGAP35/CD9/NRAP/FLNC/NYAP1/NYAP2/DSCAML1/EPHB6/EPHA6/UNC5A/MYLK3/EPHA8/MAP1B/ANOS1/EPHA10/SDC2/VASP/NTNG2/LHX1/ENAH/KIFBP/BTBD3/RNF165/ALCAM/ATL1/SLC39A12/PLPPR4/PLEKHG4B/CHN1/LGR6/TPM1/ARHGEF40/APLP2/S100A6/NOTCH3/ARHGEF25/EFNA4/PLXNA2/NFASC/PLXNA1/NPTX1/PLXNA4/PNPT1/KIAA1755/OBSCN/USP33/SLC9A8/PLEKHG4/GPM6A/LRTM2/LRTM1/PARD6B/SLITRK4/SLITRK5/NCAM1/TUBB3/LGI1/UNC5C/CHRNA7/CCK/EIF2AK4/S100B/PLXNB2/RYK/DCDC2/KLK8/NEB/NOTCH1/SLC9A6/WDR1/IMPACT/APLP1/TRIO/PGM5/DPYSL5/SPACA1/VPS13B/UNC5B/EFNB3/CTNND2/PTEN/WASL/DOCK10/DIP2A/SYNPO2L/NLGN1/PAK3/ROCK1/EPHB2/ZNF365/CDK5/EPHB3/ARC/PTPRO/DLG4/TSKU/SHANK1/GPC1/TTN/SPAG6/CFLAR/SCN1B/PTN/GLI2/NECTIN2/BMP7/PTK2/ATP7A/FGFR2/PARD3/MYOZ1/MYOZ2/AGFG1/ACTN2/KNL1/TNR/ZPBP/PLXNC1/PFN4/OBSL1/FOXB1/COBL/ANO1/RET/SSNA1/BOC/EPHA5/EPHA4/SLIT2/ADAM17/BMP10/ROBO2/MFF/ROBO1/ANKRD1/LLGL1/RAB8A/DBNL/APBB1/PROX1/IGSF9/TNNT1/TNNT2/TNNT3/USP9X/EMB/ROBO3/ROBO4/LLPH/PDGFRB/PDGFRA/ACTL9/ACTL8/KRT19/EFNA1/ANK3/NEXN/TCAP/FLRT1/RAB3A/FHOD3/ACRBP/CAPN3/TMOD1/SPINK2/ADPRHL1/TMOD4/TMOD3/TMOD2/EFNB2/BRSK1/KLHL41/PHOX2B/STXBP1/CNTN6/ZDHHC17/PID1/MYH11/TNN/CCDC136/DVL1/DICER1/DRD2/PALLD/LMOD1/LMOD3/LMOD2/SIX4/POU4F1/EFNB1/GDNF/NRXN3/TPPP/GARIN1B/GARIN1A/LRRK2/ACTA1/MYH3/ZPBP2/CASQ1/NOTCH2/MYH6/MYH7/LYPLA2/DTNBP1/ACTC1/KIF20B/SPTBN4/MDK/NTF4/NRN1/CHRNB2/EFNA2/GAS7/ANKRD27/SPPL2C/TUNAR/APP/WNT5A/HSP90AB1/AFG3L2/NRN1L/HSP90AA1/NCKAP1L/EPHB1/NEFH/MAPK8IP2/FIS1/SPACDR/CXCL12/NTN3/TNIK/NUBPL/CSRP3/SMO/PLN/CPNE1/MYCBP2/MINK1/KALRN/SNX2/SOS1/DCLK1/RAB10/MYH14/NEO1/SLIT1/SEMA3A/PLA2G10/NIBAN2/SHH/SEMA5A/MAP4K4/NRP1/SEMA5B/ALS2/DAB2IP/WNT7A/NRCAM/SEMA6B/CDKL3/VEGFA/CTNNA2/SEMA6A/DSCAM/DCC/NGF/TAOK3/DNM2/SHTN1/TAOK2/MNX1/CTTN/ULK2/ULK1/SEMA3C/CYFIP1/SEMA3B/SEMA3F/PPP3CB/NTN1/MAP2/TRIM46/KIF5C/KIF5B/KIF5A/MAP1A/BDNF/MAP1S/CNTNAP2/SEMA4F/NRXN1/SGK1/L1CAM/SHANK3/POU4F2/CDK5R1/CELSR2/UBB/CSPG5/MYO16/MAP6/FEZ1/FEZ2/AUTS2/NRP2/OPHN1/EFNA5/OTX2/EFNA3/ADGRB1/SUPV3L1/SNX1/CNTNAP1/TENM4/EPB41L3/MTM1/PMP22/NCMAP/CNTN5/SIAH1/CNTN1/SPG11/CNTN4/IQGAP1/SLIT3/ISL1/ISL2/PAFAH1B1/NTF3/FLRT3/PAX2/PRKCQ/RAC3/ZNF335/DNM1L/RAC1/SRGAP2/PLXNA3/PLXNB1/PHACTR1/C12orf57/PAK1/DAG1
CELLULAR HOMEOSTASIS%GOBP%GO:0019725	-2.19646	0.0258881	-1.36333	0.319345	-1.61174	0.166896	ERN1/NQO1/TESMIN/TGM2/SCARA5/FBXW7/CLN6/ABCA2/ORMDL2/SELENOS/ORMDL3/PRDX6/ORMDL1/PLAA/SLC2A10/ATP6V1H/CAV3/CAV2/CAV1/HSP90B1/DMD/PICALM/WFS1/ABCB6/UBE2C/UBE2S/SELENOT/UBE2K/NFE2L2/CCDC47/RAB11B/RAB20/VPS33A/CLTRN/TMEM199/PDK3/TASL/GCK/HK2/CCDC115/HK1/HK3/TMEM9/DNAJB2/HKDC1/TPCN2/SLC4A1/SLC4A4/AQP1/CLN5/ABCB8/IDE/SLC30A10/FXYD2/CYP7A1/PML/CA2/SLC9A1/SLC39A10/ALAS2/SOX4/SLC39A13/SLC39A12/SLC39A14/ATP6AP1/UCP2/SLC9A8/ABCA12/RAB38/PRNP/CHRNA7/IL6/LIN28A/ATP12A/HMOX1/SLC9C1/SLC9C2/SLC39A6/SLC39A7/EDN1/EDN3/SLC39A4/MCL1/NOS3/PDX1/SLC9B1/AQP11/SLC9A2/SLC9A3/SLC9A4/SLC9A5/SLC9A6/SLC9A7/SLC9A9/PPARGC1A/PCK2/NGFR/C1QTNF3/SLC39A9/HVCN1/RYR2/HTR2B/HTR2C/HTR2A/PRKACA/SLC4A11/TCIRG1/CCL5/DRD5/ISCU/CCDC51/ATP2B4/LRRC8D/ARF1/GPX1/LRRC8A/SLC38A3/LRRC8E/FXN/KCNJ2/NR1H4/SLC12A2/SLC12A3/SLC12A4/SLC12A5/GAS6/SLC39A8/SLC12A1/P2RX7/SLC12A6/RHAG/SLC12A7/RHCG/SLC12A8/SLC12A9/ATP6V0E1/CCDC22/XPR1/SLC11A2/IREB2/SOD1/OCA2/ATP7A/SLC45A2/CFTR/ATP6V0A2/ATP6V0A4/HFE/CDH5/SLC39A5/ATP6V0A1/ANK2/ATP4B/ATP4A/GLS/FOXK2/FOXK1/ATP6V0B/ATP6V0D1/SMAD4/SGCZ/ATP6V0C/GDF2/ATP5F1B/ATP6V0E2/RAB11FIP5/KCNB1/BMP6/SLC30A7/SLC30A8/SLC30A2/SLC30A5/ATP1B3/PIK3R2/ATP1B2/LARGE2/MSTN/SCNN1G/PIK3R1/SCNN1D/SCNN1B/SCNN1A/ATP6V1A/HJV/SLC41A1/ATP6V1F/SLC26A6/SLC40A1/SLC4A2/ATP6AP2/ATP6V1B2/FITM2/ATP1A4/ATP1A3/ATP1A1/CLCN3/CLCN6/B2M/HIF1A/FOXA3/SLAMF8/UNC13B/PCK1/CCR1/CAPN3/SLC30A1/RNF135/GCLC/CCR2/CHD6/LCK/ATP6V1D/FTH1/FTL/DRD3/DRD4/GLRX2/PTPRN2/FTH1P19/MT2A/ABCB7/FTHL17/TMEM64/FTMT/NOX1/HAMP/LRRK2/SOD2/SLC6A2/TMEM178A/CARTPT/GPER1/NOS1/ZNF236/P2RY2/ALDOA/CLN3/PRDX3/PRDX5/ZBTB20/SLC4A8/DGAT2/CCL3/S100A9/FKBP1B/CASQ2/S100A8/SLC11A1/SRI/DEDD2/ANO6/TRDN/SPPL2C/SLC8A1/EDNRA/MLXIPL/TUNAR/APP/CASR/WNT5A/ATP1B1/FLVCR1/AFG3L2/STIM1/IGF1R/STIM2/GCM2/MYC/CALCA/CALCB/CCL2/STC1/THADA/PSEN1/PKHD1/STC2/WBP2NL/BDH2/DHRS7C/CDH23/CHRNA1/PDZD8/PRKAA1/FIS1/CHP1/SLC10A7/DCTN1/DMPK/IFNB1/FZD9/EGLN1/SPACDR/RMDN3/HAAO/TMEM175/CHERP/CXCL12/CX3CL1/SLC8A2/TRPV4/CALB2/NELL2/BCL2/SCGN/HRC/AIM2/CALB1/FGGY/CTRC/MCU/AGER/CHMP2B/TYRO3/YWHAE/ERO1A/FOXO1/RYR1/CD40/MCUR1/MCUB/ATP2A3/ERFE/ATP2A2/ATP2A1/PTH1R/MAIP1/CSRP3/ATP7B/ANXA6/NPTN/TRPC7/TRPC5/EDN2/TRPC6/EGLN2/TRPC3/TRPC4/TRPC1/SLC35G1/F2/SMDT1/PACS2/RGN/MICU3/MICU2/FATE1/PTPRN/MICU1/ATP6V1B1/CCL14/SLC24A2/SLC24A1/CCL13/SLC24A4/STOML2/CAMK2D/CCL11/PRKAA2/SLC24A3/RAP1GDS1/ATP2C2/ADCY8/ATP2C1/SELENOK/LETMD1/TMEM165/TMPRSS6/PLN/CIAO3/CCL8/CCL7/TMEM203/TNNI3/CP/CCL1/BAK1/SLC25A23/CCL15/LETM2/BCAP31/TMC8/CCL23/SLC4A7/KCNMA1/TRPA1/HEPHL1/ATP13A1/ATP2B3/ATP2B2/ATP2B1/C19orf12/SLC8B1/TXNDC2/HCRTR2/DMXL1/HCRTR1/TMCO1/DMXL2/LETM1/LACC1/SLC8A3/GPR89A/ELANE/GPR89B/VAPB/ATP13A4/FUNDC2/SRF/ATP13A5/BAX/ATP13A2/KRIT1/NOS2/ATP13A3/SLC24A5/TPT1/PRKN/CNNM4/GSTP1/NUBP1/SLC34A3/SLC34A2/ATP6V1G1/SLC34A1/CCL19/TRIM32/TF/PFKM/WNT7B/TRA2B/TMPRSS3/TXN2/PRND/SLC30A9/COX19/COX11/MUC17/GNB3/SCT/TAOK1/CA7/GLRX3/GLRX5/NDFIP1/SLC4A3/SLC4A5/PRDX2/PRDX4/GRN/PRDX1/ATP1A2/ATP6AP1L/GSR/ERP44/BAG3/MAP1A/CYB561A3/SCTR/BOLA2B/SLC4A10/CYBRD1/MT3/SHANK3/TPP2/SLC26A3/FRRS1/TXNRD3/TXNRD2/TXNRD1/AQP4/BOLA1/RHOT2/BOLA3/ENPP1/RHOT1/TXN/ATP6V0D2/NUCKS1/SLC22A12/TFRC/SLC22A17/CLDN16/SLC66A1/GIT1/DDIT3/MT-RNR2/KCTD7/KCTD17/SLC4A9/TFR2/XBP1/MTM1/RAB11FIP2/RAB39A/NR1D1/TRIM6/CALR/PPT1/RACK1/FBXL5/HERPUD1/ANKRD9/PAX2/SIRT1/LARGE1/SLC46A1/RAB7A/RNASEK/WNK3/TM9SF4/NKX6-1
CELLULAR RESPONSE TO CATECHOLAMINE STIMULUS%GOBP%GO:0071870	-2.2631	0.0206306	1.31273	0.622442	-1.85879	0.0825939	RYR2/HTR2B/HTR2C/HTR2A/TGM2/PDE4B/PRKACA/HTR3E/APLP1/HTR3C/HTR3D/HTR3A/HTR3B/KCNQ1/PRKN/GNAI3/ADCY6/GNA14/GNA15/GNG2/GNA11/SULT1A3/DRD5/HTR1E/HTR1F/HTR1D/ATP2B4/HTR1A/HTR1B/HTR5A/GNAO1/NR4A3/GNAQ/DRD1/GNB1/DRD2/GNAS/GNB5/DRD3/DRD4/SNCA/SLC9A1/SIRT2/LRRK2/FLNA/ABL1/GSK3B/GSK3A/ARRB2
CELLULAR RESPONSE TO CHEMICAL STRESS%GOBP%GO:0062197	-2.50651	0.00724984	1.02583	0.757729	-1.56286	0.189479	CAPN3/PYCR1/PYCR2/MPV17L/NUDT2/GSKIP/BMAL1/NQO1/NFAT5/MAPK9/MAPK8/DHRS2/MAPK7/MLST8/RBX1/SELENOS/ALDH3B1/EIF2S1/STK24/CRYGD/MYLK/CAV1/NOX1/ATM/PYROXD1/TBC1D24/LRRK2/ANKZF1/SOD2/APOA4/PLEKHA1/PRR5L/CCS/FOXO3/PJVK/TMEM161A/ZFP36L1/NLRP3/CYP1B1/ADPRS/ERMP1/NFE2L2/STOX1/VRK2/STX2/FANCC/PRDX3/PRDX5/SLC25A24/GBA1/SESN2/ARNT/FYN/AKR1B1/PEX13/CPEB2/TRPM2/PDK2/PDK1/ABCC1/SQSTM1/PKD2/AQP1/RPS3/STX4/MSRA/PRODH/NCF1/PYCARD/ZC3H12A/ARL6IP5/SIRPA/EPO/MAP3K5/MMP9/PRKAA1/ERCC6L2/MPV17L2/TRPV4/MGST1/PPIA/STK39/FOXO1/TPM1/KEAP1/PDCD10/ATG7/UCP1/RIPK1/RCSD1/SOD3/OSER1/PNPT1/MPV17/STK25/HSPA1B/HSPA1A/IL6/SRXN1/HMOX1/GPX5/GPX8/PIK3CA/PARK7/GPX7/EDN1/PRKAA2/NOS3/ANXA1/DDX3X/RBM11/CAMKK2/YBX3/CHUK/WNT16/TRPA1/PPARGC1A/CAB39/RELA/SETX/ZNF580/CAT/ATP13A2/SLC4A11/DIABLO/HTRA2/EGFR/ECT2/MAPK1/ZNF622/PPIF/MAPK3/MTOR/LRRC8D/GPX1/LRRC8E/FXN/SNCA/PINK1/FAS/MAPT/PRDX2/PRDX1/PARP1/SLC12A6/GSR/RAD52/ABL1/RPTOR/ANKRD2/ARHGEF2/MT3/DAPK1/ZFAND1/G6PD/SOD1/ATP7A/SUMO4/LONP1/CHCHD2/TRIM21/SCN2A/PRKCD/PXN/FER/CASP1/RHOB/JUN/MGAT3/ETV5/AGAP3/TNFAIP3/RIPK3/PLA2R1/AKT1/PEX2/MAPK13/PEX5/PTPRK/ATF4/HDAC6/ROMO1/PAX2/FOS/PEX14/PRKD1/SIRT1/SIRT2/BRF2/NET1/VKORC1L1/PDGFRA/SERPINB6/FABP1/WNK3/AIF1/OXSR1/TP53/AQP5/PEX10/PEX12/HIF1A
CELLULAR RESPONSE TO DOPAMINE%GOBP%GO:1903351	-2.24294	0.0214685	1.08797	0.728337	-1.85625	0.0832105	LRRK2/FLNA/HTR2B/HTR2C/HTR2A/TGM2/HTR3E/ABL1/HTR3C/HTR3D/HTR3A/HTR3B/PRKN/GNAI3/ADCY6/GNA14/GNA15/GNG2/GNA11/SULT1A3/DRD5/HTR1E/HTR1F/HTR1D/HTR1A/HTR1B/HTR5A/GNAO1/GNAQ/DRD1/GNB1/DRD2/GNAS/GNB5/GSK3B/DRD3/DRD4/GSK3A/ARRB2
CELLULAR RESPONSE TO EXTERNAL STIMULUS%GOBP%GO:0071496	-1.3051	0.374145	-1.7018	0.13587	-2.66362	0.00408484	MAP3K14/FLCN/GAS2L1/POSTN/GCN1/PTGER4/MAPK8/BNIP3/MLST8/FNIP1/SZT2/CYP24A1/TBL2/EHMT2/CASP5/NUAK2/EIF2S1/STK24/ZFYVE1/ALB/GLRX2/GABARAPL3/GABARAPL2/GABARAPL1/FAM107A/ATG14/PMAIP1/LRRK2/HNRNPA1/CDKN2B/HSPA5/CARTPT/PIEZO2/GABARAP/KICS2/FOXO3/MFSD2A/SH3GLB1/ATG5/PIK3C3/AOC1/CD68/MAP2K4/RALB/NR4A2/MTMR3/JMY/TSSK3/FES/PLIN3/PLIN2/KLF10/SREBF1/SESN2/ITFG2/PIM1/WDR45/IRF1/PDK4/KIF26A/BHLHA15/PDK2/CPEB4/NUDT15/KCNK4/ELAPOR1/WDR45B/CREBBP/ARHGAP35/AQP1/EIF2AK3/NFKB1/FOLR1/TMEM150C/TSSK6/TSSK2/LARS1/ZC3H12A/MAPKAP1/TSSK1B/MAP3K5/PTPRC/DCTPP1/CBS/PRKAA1/SLC9A1/IFI16/HABP4/MYBBP1A/FOXO1/CD40/ATG7/PRKAG1/PRKAG2/NUPR2/BMT2/WRN/FADS1/HSPA8/GADD45A/EIF2AK2/CASP8AP2/DAP/USP33/EIF2AK4/PRKAG3/PRKAA2/WDR59/EIF4G1/F11R/TNFSF14/TLR8/TLR7/KPTN/BAK1/TLR5/TLR4/VCAM1/TNFRSF1A/BCL10/AKR1C3/CHEK1/IL1B/FADD/IMPACT/TTC5/PIK3R4/TLR3/MYD88/MAPK1/WIPI1/MAPK3/WIPI2/GCGR/MTOR/RNF167/NR1H4/BECN1/PICK1/GAS6/BECN2/ULK1/FAS/CASP8/LTBR/LPL/CNN2/PDE2A/SREBF2/TFEB/MAP1LC3B2/NUDT1/RPTOR/PPARD/PIEZO1/XPR1/VDR/NCOA1/USF2/USF1/FOXA2/SEH1L/SOX9/MAP3K2/MAP3K1/KAT5/RRAGA/OTUD3/RRAGC/RRAGB/TSC1/PRKAB2/PRKAB1/RRAGD/NPRL3/RIPOR1/WDR24/LAMP2/RNF152/CASP1/CASP2/DEPDC5/INHBB/XBP1/CLEC16A/KCNB1/ATF2/SESN3/SESN1/DAPL1/BMPR2/RRP8/MIOS/MAP1LC3B/MAP1LC3A/ATF4/MAP1LC3C/RICTOR/ANKRD1/TNFRSF8/VPS41/NPRL2/TNFRSF10B/PRKD1/SIRT1/TNFRSF10A/STK26/ASNS/ITGA4/UCN3/UCN2/NUAK1/SUV39H1/CRADD/CDKN1A/BAD/PPP1R9B/SFRP1/TP53/PCSK9/PPARA/PRR5
CELLULAR RESPONSE TO EXTRACELLULAR STIMULUS%GOBP%GO:0031668	-0.915809	0.71148	-1.42755	0.285808	-2.51493	0.00760518	KPTN/FLCN/GAS2L1/POSTN/VCAM1/GCN1/AKR1C3/IMPACT/MAPK8/TTC5/PIK3R4/MLST8/FNIP1/SZT2/CYP24A1/TBL2/EHMT2/MAPK1/WIPI1/NUAK2/EIF2S1/MAPK3/WIPI2/STK24/GCGR/ZFYVE1/MTOR/ALB/GLRX2/RNF167/GABARAPL3/NR1H4/GABARAPL2/GABARAPL1/FAM107A/BECN1/PICK1/GAS6/BECN2/ULK1/FAS/ATG14/PMAIP1/LRRK2/LPL/HNRNPA1/SREBF2/CDKN2B/TFEB/HSPA5/CARTPT/MAP1LC3B2/NUDT1/RPTOR/PPARD/GABARAP/KICS2/FOXO3/MFSD2A/SH3GLB1/XPR1/ATG5/VDR/NCOA1/PIK3C3/USF2/USF1/FOXA2/SEH1L/AOC1/CD68/KAT5/RALB/NR4A2/MTMR3/JMY/TSSK3/FES/PLIN3/PLIN2/KLF10/RRAGA/OTUD3/RRAGC/TSC1/RRAGB/PRKAB2/PRKAB1/RRAGD/NPRL3/SREBF1/SESN2/RIPOR1/ITFG2/PIM1/WDR45/WDR24/PDK4/KIF26A/BHLHA15/LAMP2/NUDT15/PDK2/CPEB4/RNF152/ELAPOR1/DEPDC5/WDR45B/INHBB/ARHGAP35/CREBBP/CLEC16A/XBP1/EIF2AK3/FOLR1/KCNB1/ATF2/TSSK6/SESN3/TSSK2/SESN1/LARS1/ZC3H12A/MAPKAP1/DAPL1/TSSK1B/BMPR2/RRP8/MAP3K5/MIOS/PTPRC/MAP1LC3B/DCTPP1/CBS/MAP1LC3A/ATF4/MAP1LC3C/PRKAA1/RICTOR/VPS41/IFI16/NPRL2/MYBBP1A/PRKD1/SIRT1/FOXO1/STK26/ASNS/ATG7/ITGA4/PRKAG1/PRKAG2/NUPR2/UCN3/BMT2/FADS1/HSPA8/UCN2/WRN/EIF2AK2/DAP/USP33/NUAK1/SUV39H1/EIF2AK4/CDKN1A/PRKAG3/PPP1R9B/SFRP1/TP53/PCSK9/PRR5/PPARA/PRKAA2/WDR59/EIF4G1
CELLULAR RESPONSE TO FIBROBLAST GROWTH FACTOR STIMULUS%GOBP%GO:0044344	-1.06621	0.570435	1.00815	0.768537	-2.29839	0.017762	CD44/SHOC2/CXCL13/ITGB1BP1/SHCBP1/FGF23/FGFR1/DSTYK/FIBP/SETX/FRS2/RAB14/DLL4/CEP57/FGF1/FGF2/FGF7/CCL5/KIF16B/FGF20/FGF22/FGF21/FGF17/FGF16/FGF18/CCL2/FGF8/FLRT2/FLRT3/TBX1/NOG/FGFR3/FGF10/ZFP36/CXCL8/FGF3/NDNF/FGF4/FGF5/FRS3/FGF6/PTPN11/FGFR4/KL/ZFP36L2/ZFP36L1/FGF19/GALNT3/FGFR2/TRIM71/SFRP1/EGR3/NR4A1/HYAL2/CHURC1/FGF9/TDGF1/HYAL1/FLRT1
CELLULAR RESPONSE TO GROWTH FACTOR STIMULUS%GOBP%GO:0071363	-2.32584	0.0163154	-2.57967	0.00479577	-3.0036	0.000503542	CD44/MTSS2/FBXW7-AS1/SHOC2/LIMS1/STAT5B/PDE8A/MEF2C/DUSP22/SHCBP1/CTNNB1/PLK5/FGF23/FIBP/DSTYK/SH3GL2/ERN1/GAS1/PHOX2B/MAPK7/DLX1/FGF1/FGF2/FGF7/MAPKAPK2/MAP2K3/SHC1/RAP1A/INPP5K/STMN2/FGFR3/HAS2/CIB1/ZFP36/CXCL8/NTRK1/TMEM108/SMURF1/CLEC3B/NOS1/PTPN11/XCL1/ZFP36L2/ZFP36L1/GAB1/TRIM71/EGR3/NR4A1/LRP2/HYAL1/VSTM2A/ARRB2/MARS1/NTF4/MT1G/SPRY2/ITGB1BP1/WASF1/ACAP2/URI1/MAPK14/ZPR1/NR3C1/RAB14/CLDN5/CEP57/KDR/WNT5A/PDE3A/PLCG1/CCL2/FGF8/RAPGEF2/EMD/VIL1/PTPN12/HAS1/MED1/NDNF/TGFB2/GDF6/PDCD5/BMP4/FGFR4/BMP2/NTRK2/FGF19/PIK3CD/HAP1/FLT4/PIK3CA/HYAL2/NTRK3/ANXA1/CRKL/DUSP3/SPHK1/SNAI2/PRKD2/NOTCH1/CXCL13/SLC4A7/TGFBR3/RELA/VEGFB/VEGFC/VEGFD/SETX/MAP2K5/FRS2/KLF4/CCL5/HTRA2/ADAMTS7/ERBB2/EGFR/FGF20/FGF22/FGF21/FGF17/WNT2/FGF16/WNT4/FGF18/MAPK3/PDPK1/NRP1/RPS6KB1/ZFYVE27/DAB2IP/WNT7A/VEGFA/SEMA6A/CORO1B/SOX6/SOX5/PDGFB/NGF/LGMN/OVOL2/CITED1/PDCD4/ADAMTS12/DDIT4/MAPT/EHD1/PDE2A/TWF2/ITGB1/SYAP1/FGF3/FGF4/FGF5/FGF6/PPARG/PGF/BDNF/HSPB1/HDAC1/EEF1A1/IBSP/GALNT3/BMP7/PTK2/SOX9/FGFR2/NODAL/WNT10A/NRROS/AMHR2/FGF9/ZFYVE9/TDGF1/HFE/SCX/CDH5/RAB35/FNTA/ZMIZ1/ZMIZ2/SLC39A5/MAP3K7/ACVR1/MAGI2/FOXH1/RUNX2/PSG9/EID2/TWSG1/ADAM9/DDX5/DLX5/PXN/CHRD/LTBP2/FGFR1/NLK/FAM83G/HIVEP1/CASP3/LPXN/SMAD2/SMAD1/JUN/SMAD4/SMAD3/TGFB1/TGFB3/GDF2/GDF1/SMAD9/INHBB/INHBA/GDF3/DLL4/SMAD6/SMAD5/INHBC/GDF5/KIF16B/BMP6/INHBE/SMAD7/GDF7/BMP3/GDF9/IQGAP1/COL1A2/BCAR1/BAMBI/ID1/BMPR1B/FERMT2/AKT1/RACK1/BMPR1A/ACVRL1/BMP10/BMPR2/ITGB5/WFIKKN1/WFIKKN2/NTF3/PTPRK/LRRC32/BMP15/FLRT2/TMEM100/FLRT3/HJV/ANKRD1/APPL2/APPL1/TBX1/LEFTY1/FSHB/NOG/RAPGEF1/APOA1/FOS/RGMB/TGFBR1/TGFBR2/PRKD1/SIRT1/RGMA/ENG/FLT1/USP15/HPGD/MYO1C/SRC/FGF10/TGFBRAP1/FURIN/ACVR1B/WWOX/ACVR1C/GCNT2/LEFTY2/FRS3/GDF10/GDF15/USP9X/USP9Y/STAT3/HGF/ACVR2B/KL/ACVR2A/SKI/COL3A1/ZYX/CPNE3/FMOD/MEGF8/PDGFRB/PDGFRA/GAREM1/RAMP2/SFRP1/FOXC1/CHURC1/KNSTRN/FLRT1/SORT1/KIDINS220/NUS1
CELLULAR RESPONSE TO HORMONE STIMULUS%GOBP%GO:0032870	-1.49202	0.245183	-2.09252	0.0390006	-2.56677	0.00612193	CCKAR/PCK1/RARB/STAT5B/NEDD4/LHB/SLC27A1/GAS2L1/MEF2C/UGCG/RAMP1/CYP11A1/CGB8/SAFB/KDM3A/TNFSF4/PTGER4/CTSB/AKR1C2/JAK3/RHOXF1/LPIN1/LPIN2/LPIN3/KLF9/SOGA1/SHC1/RBFOX2/SELENOS/SFR1/YWHAH/LATS2/GHR/INPP5K/CSH2/CAV2/FAM107A/CSH1/CAV1/PADI2/CSHL1/GH2/GH1/MKKS/ZFP36/PIK3C2A/GPER1/PMEPA1/ZFP36L2/HDAC5/IRS4/ZFP36L1/TMF1/GRB14/GRB10/TRIB3/DENND4C/C2CD5/SLC2A4/HDAC9/NCOA4/GAB1/VAMP2/TBC1D4/TRARG1/ZNF106/STAT5A/ESR1/SH2B2/PKLR/ESR2/NR4A2/GSK3B/CAMK2A/NR4A1/BAIAP2/CAPN10/GPLD1/GSK3A/EPRS1/DDX54/SSTR5/SSTR2/SSTR4/SCGB2A1/SCGB2A2/TFPI/LATS1/OR51E2/ARID1A/CPEB1/YAP1/PDK4/CPEB2/GCK/PDK2/URI1/NR3C1/RAB31/AQP1/TRERF1/PTPN2/NFKB1/IDE/IGF1R/SLC30A10/SLC5A5/BCAR3/PELP1/OTOP1/IRS1/IRS2/CA2/RARRES2/HNRNPU/AGTR1/GATA1/SLC39A14/FOXO1/MED1/STXBP4/UCP1/PRKDC/LYN/OXTR/UBR5/HSPA8/REST/SOCS2/PHB1/EGLN2/BMP4/DDX17/THRB/SLC25A33/THRA/RDX/HSPA1B/CST11/HSPA1A/PIK3R3/INS/PIK3CA/TADA3/NR5A1/NR1D2/ADCY8/ANXA1/NR5A2/CALCOCO1/ADIPOQ/RNF14/RXRB/CSNK2B/RXRA/PHIP/NOTCH1/GOT1/SOST/DEFA3/DAXX/AR/NKX3-1/BCAS3/PCK2/PLA2G1B/PPARGC1B/DEFA1B/HCRTR2/AKR1C3/HCRTR1/RELA/RAB10/WBP2/TRIM24/PKM/UBE3A/ADCY6/KAT2B/GNG2/MAPK1/NR4A3/PDPK1/GCGR/GNB1/RPS6KB1/STAT6/NR1H2/BCL2L11/LEP/CRHR1/AHCYL1/CACNA1H/LHCGR/AVPR2/GHSR/PARP1/AKR1C1/SYAP1/ATP1A2/CYP11B1/PGR/PPARG/PPARD/FOXO4/ADTRP/AVPR1B/MT3/POU4F2/NCOA1/IGF2/BMP7/USF1/PTK2/MGARP/NSMF/ADIPOR2/GHRL/ENPP1/ZDHHC7/ZMIZ1/ARID5A/MYO5A/JAK2/ACTN2/DDX5/PRKCD/FSHR/PXN/ADIPOR1/FER/GRB7/PTGFR/TSHR/CRHBP/PTGER2/UBE2L3/FFAR4/BBS2/INHBB/XBP1/INSR/ADRA2A/NR1D1/SLIT2/ACOD1/PDE3B/BCAR1/CALR/AKT2/AKT1/GRB2/SRA1/SLIT3/ISL1/PIK3R2/SCNN1G/PIK3R1/SCNN1D/ROBO2/SCNN1B/SCNN1A/NAMPT/PRKCI/LEPR/INSIG2/INSIG1/SLC27A4/APPL2/APPL1/PAX8/PTH/ABHD2/RAB8A/BBS4/CTSL/SIRT1/BRD8/SRC/AP3S1/SORBS1/GTF2H1/GPR22/UCN3/UCN2/PTPN1/CGA/STAT3/CEACAM1/LMO2/GNRHR2/SST/NPFFR2/NPFFR1/SERPINB9/RARA/ATP1A3/ATP1A1/NCOA2/RHOQ/AKR1C4/GNRHR/RAMP2/RARG/RAMP3/NCOA3/RAB13/OSTN/FOXC2/QRFPR/SFRP1/PCSK9/SSTR3/PPARA/PLPP1/CTSS/RXFP1/RXFP2/AVPR1A/CYP11B2/CTSH/GPR150/NR1H3/OCSTAMP/WT1
CELLULAR RESPONSE TO INTERLEUKIN-15%GOBP%GO:0071350	-0.801685	0.822421	-1.11617	0.525315	-2.0869	0.0390552	STAT5A/JAK1/IL15RA/IL15/MFAP3/PLCB1/IL2RG/IL2RB/STAT3/CD4/JAK3
CELLULAR RESPONSE TO INTERLEUKIN-4%GOBP%GO:0071353	1.11582	0.726764	-2.21102	0.0235989	-1.13123	0.47707	XBP1/SHPK/STAT5A/RUFY4/LEF1/JAK1/IL4/DCSTAMP/STAT6/IL4R/GATA3/XCL1/JAK3/TCF7
CELLULAR RESPONSE TO INTERLEUKIN-6%GOBP%GO:0071354	-0.935873	0.693114	-2.04915	0.0462175	-2.68006	0.00378857	JAK2/PID1/SBNO2/CEBPA/NFKB1/IL6ST/SPI1/YAP1/ST3GAL6/IL6/FER/SRC/PTPRT/RELA/JAK1/ST18/SELPLG/SMAD4/TDGF1/IL6R/STAT3/CTR9/PTGIS/PHB1
CELLULAR RESPONSE TO MONOAMINE STIMULUS%GOBP%GO:0071868	-2.23438	0.0220098	1.34112	0.60786	-1.8352	0.0881037	RYR2/HTR2B/HTR2C/HTR2A/TGM2/PDE4B/PRKACA/HTR3E/APLP1/HTR3C/HTR3D/HTR3A/HTR3B/KCNQ1/PRKN/GNAI3/ADCY6/GNA14/GNA15/GNG2/GNA11/SULT1A3/DRD5/HTR1E/HTR1F/HTR1D/ATP2B4/HTR1A/HTR1B/HTR5A/GNAO1/NR4A3/GNAQ/DRD1/GNB1/DRD2/GNAS/GNB5/DRD3/DRD4/SNCA/SLC9A1/SIRT2/LRRK2/FLNA/ABL1/GSK3B/GSK3A/ARRB2
CELLULAR RESPONSE TO NITROGEN COMPOUND%GOBP%GO:1901699	-2.49466	0.00747471	-2.43976	0.00935185	-1.92699	0.0667324	SHMT1/PDXP/SLC27A1/SH3BP4/CYP11A1/CTNNB1/TGM2/SOGA1/SHC1/SELENOS/DPEP1/ADRB2/GRK2/INPP5K/CAV2/CAV1/UBR2/ATRX/UBR1/CASP6/HSP90B1/ROCK2/NTRK1/PIK3C2A/AKAP9/KLHL22/HDAC5/IRS4/GRB14/LDOC1/GRB10/TRIB3/DENND4C/C2CD5/SLC2A4/MDM2/HDAC9/GAB1/TBC1D4/COLEC12/TRARG1/ZNF106/SH2B2/STAT5A/PKLR/EGR1/RALB/LRP1/NR4A2/GSK3B/BAIAP2/NR4A1/CAPN10/GSK3A/EPRS1/CASP7/ARRB2/DDI2/DDI1/P2RY6/FYN/PDK4/GCK/TRPM2/PDK2/ABCC1/LAMTOR1/AQP1/CACNA2D1/GABRG2/CHRM2/FOLR1/CHRM1/CHRM4/CHRM5/LYPD1/HRH4/IDE/LY6G6D/RGS8/LY6G6E/SLC30A10/SLURP2/LARS1/SLC5A5/RGS10/STING1/OTOP1/GABRB3/GABRB2/GABRB1/KCNC2/CA2/TAF1/RARRES2/SLC9A1/SLC39A14/FLNA/STXBP4/PRKDC/DMTN/DHX9/TIMELESS/CHRND/GLRA1/GLRA2/LARP1/SLC25A33/PRNP/DDX11/CHRNA7/IGF1/PIK3R3/INS/PIK3CA/CPEB3/AQP8/PHIP/GOT1/CACNB1/DAXX/CDK2/VCAM1/CASP4/KCNE1/PCK2/NGFR/RYR2/HTR2B/HTR2C/IFIT1/HTR2A/PDE4B/PRKACA/HTR3E/PKM/PQBP1/APLP1/HTR3C/HTR3D/HTR3A/HTR3B/KCNQ1/GNAI3/ADCY6/RIPK2/KAT2B/GNA14/GNA15/GNG2/GNA11/SULT1A3/DRD5/HTR1E/HTR1F/HTR1D/ICAM1/ATP2B4/HTR1A/NPM1/HTR1B/HTR5A/GNAO1/NR4A3/IFIH1/GNAQ/GCGR/GNB1/GNAS/MTOR/GNB5/RPS6KB1/STAT6/VIM/NR1H4/CDK5/SNCA/LGMN/CHRM3/P2RX7/PARP1/PPARG/FOXO4/P2RX3/AANAT/IGF2/PTK2/SOX9/CFTR/RTF2/P2RX4/GJA1/JAK2/HCN4/ACTN2/RYR3/PXN/DEFB124/RIOK3/GRB7/TSHR/CRHBP/INHBB/EPHA4/NSMCE3/SLIT2/BCAR1/SESN3/SESN1/MAPK13/PIK3R2/SCNN1G/GRIN2A/PIK3R1/SCNN1D/SCNN1B/SCNN1A/INSIG2/INSIG1/SLC27A4/APPL1/RAPGEF1/RAB8A/RAPGEF3/CACNA1A/SNX6/SRC/SORBS1/CACNA1S/SLC26A6/TRPV1/NEURL1/CASTOR1/STAT3/CASTOR2/ACTB/SLC38A9/HCN3/HRH1/ATP1A3/STAMBPL1/HCN2/HCN1/CAPN2/CGAS/PPP1R9B/FOXC2/SFRP1/TP53/SPAAR/CYP11B2/AKAP6/LAMTOR2/LAMTOR4/LAMTOR3/ZCCHC3/PCK1/STAT5B/MEF2C/DIAPH1/CASTOR3P/RAP1BL/TRIM41/CHRNA3/JAK3/LPIN1/LPIN2/LPIN3/RAP1B/RAP1A/HRH3/P2RY12/DRD1/DRD2/DRD3/HSF1/DRD4/GHR/AQP9/CSH2/CSH1/CSHL1/GH2/GH1/LRRK2/GPER1/FLOT1/MMP3/CHMP5/ZFP36L1/SSH1/P2RY4/P2RY2/RPL23/VAMP2/AOC1/RAD51/CAMK2A/GPLD1/GUCY1B1/SESN2/CHRNB2/CPEB1/CPEB2/CPEB4/GSTM2/CASQ2/PKD2/RAB31/JUP/PTPN2/CIB2/SLC8A1/NFKB1/FPR2/APP/PDE3A/IGF1R/BCAR3/PSEN1/IRS1/RAPGEF2/IRS2/IFNB1/EZR/AGTR1/AGER/AGRN/FOXO1/RYR1/LYN/SOCS2/BLM/TREM2/PTPN22/BRCA1/ADCY8/ADIPOQ/TLR6/TLR4/PLA2G1B/NOD1/RELA/RAB10/GRIN1/EPG5/PLCB1/PRKN/MAVS/NOD2/RIGI/LAMTOR5/PDPK1/SPIDR/CRHR1/PDE12/AHCYL1/LHCGR/P2RY11/FCGR2B/PDE2A/SYAP1/CPS1/CYP11B1/ABL1/RPTOR/ARHGEF2/P2RY1/SLC26A3/LY6H/USF1/MGARP/NSMF/GOLPH3/CDK5R1/ENPP1/ZDHHC7/RRAGA/RRAGC/RRAGB/MYO5A/RRAGD/GRM5/MT-RNR2/PRKCD/FER/CASP3/OPRM1/CTNNA1/XBP1/INSR/MTRNR2L5/PDE3B/AKT2/AKT1/GRB2/NAMPT/PRKCI/MUL1/SIRT2/AP3S1/ITGA4/CD36/PTPN1/AHR/CEACAM1/CDH1/IGFBP5/MTR/RHOQ/RAB13/PCSK9/IPO5/WT1
CELLULAR RESPONSE TO NUTRIENT LEVELS%GOBP%GO:0031669	-1.0224	0.61085	-1.59713	0.186144	-2.67143	0.00387441	KPTN/FLCN/GAS2L1/POSTN/GCN1/AKR1C3/IMPACT/MAPK8/TTC5/PIK3R4/MLST8/FNIP1/SZT2/CYP24A1/TBL2/EHMT2/MAPK1/WIPI1/NUAK2/EIF2S1/MAPK3/WIPI2/STK24/GCGR/ZFYVE1/MTOR/ALB/RNF167/GABARAPL3/NR1H4/GABARAPL2/GABARAPL1/FAM107A/BECN1/PICK1/GAS6/BECN2/ULK1/FAS/ATG14/PMAIP1/LRRK2/LPL/HNRNPA1/SREBF2/CDKN2B/TFEB/HSPA5/CARTPT/MAP1LC3B2/RPTOR/PPARD/GABARAP/KICS2/FOXO3/MFSD2A/SH3GLB1/XPR1/ATG5/VDR/NCOA1/PIK3C3/USF2/USF1/FOXA2/SEH1L/AOC1/CD68/KAT5/RALB/MTMR3/JMY/TSSK3/FES/PLIN3/PLIN2/KLF10/RRAGA/OTUD3/RRAGC/TSC1/RRAGB/PRKAB2/PRKAB1/RRAGD/NPRL3/SREBF1/SESN2/RIPOR1/ITFG2/PIM1/WDR45/WDR24/PDK4/BHLHA15/LAMP2/PDK2/CPEB4/RNF152/ELAPOR1/DEPDC5/WDR45B/INHBB/CREBBP/CLEC16A/XBP1/EIF2AK3/FOLR1/KCNB1/ATF2/TSSK6/SESN3/TSSK2/SESN1/LARS1/ZC3H12A/MAPKAP1/DAPL1/TSSK1B/BMPR2/RRP8/MAP3K5/MIOS/MAP1LC3B/MAP1LC3A/ATF4/MAP1LC3C/PRKAA1/RICTOR/VPS41/IFI16/NPRL2/MYBBP1A/PRKD1/SIRT1/FOXO1/STK26/ASNS/ATG7/PRKAG1/PRKAG2/NUPR2/UCN3/BMT2/FADS1/HSPA8/UCN2/WRN/EIF2AK2/DAP/USP33/NUAK1/SUV39H1/EIF2AK4/CDKN1A/PRKAG3/SFRP1/TP53/PCSK9/PRR5/PPARA/PRKAA2/WDR59/EIF4G1
CELLULAR RESPONSE TO NUTRIENT%GOBP%GO:0031670	-1.06961	0.566845	-2.03985	0.0476475	-1.15131	0.457963	XBP1/CYP24A1/GAS6/FOLR1/VDR/PIM1/NCOA1/POSTN/USF2/USF1/FOXA2/LPL/CDKN2B/PDK2/SFRP1/FES/NR1H4
CELLULAR RESPONSE TO ORGANIC CYCLIC COMPOUND%GOBP%GO:0071407	-2.1237	0.0349775	-2.75202	0.0019886	-2.68165	0.00387865	ZCCHC3/PCK1/NEDD4/PDXP/MEF2C/DIAPH1/ADCY1/SAFB/CTNNB1/KDM3A/RAP1BL/TGM2/RHOXF1/CYP24A1/KLF9/CYP1A1/IL18/RBFOX2/RAP1B/FAM210B/RAP1A/P2RY12/DRD1/DRD2/YWHAH/DRD3/DRD4/AQP9/INPP5K/FAM107A/CAV1/POU4F1/PADI2/CASP6/LCOR/HSP90B1/ROCK2/UGT3A2/LRRK2/ZFP36/H2AZ1/GPER1/FLOT1/PMEPA1/MYOG/AKAP9/ZFP36L2/ZFP36L1/TMF1/SSH1/ADCY3/P2RY4/ADCY2/P2RY2/CYP1B1/GPBAR1/NCOA4/ADCY5/AOC1/COLEC12/ESR1/EGR1/ESR2/RALB/GSK3B/RAD51/GPLD1/FES/GSK3A/LRP6/CASP7/RORC/ARRB2/DDX54/SSTR5/SSTR1/SSTR2/RORA/SSTR4/SCGB2A1/SCGB2A2/P2RY6/TFPI/OR51E2/RUVBL2/ARID1A/PIM1/YAP1/TNF/TRPM2/URI1/GSTM2/CCL3/CASQ2/PKD2/NR3C1/AQP1/JUP/TRERF1/CIB2/GABRG2/SLC8A1/FOLR1/PDE3A/SLC5A5/ZC3H12A/ARL6IP5/STING1/CCL2/RAPGEF2/CYP7A1/GABRB3/GABRB2/GABRB1/IFNB1/TAF1/SLC9A1/HNRNPU/EZR/RYR1/FLNA/MYOD1/TIPARP/MED1/DMTN/DHX9/UBR5/HSPA8/REST/LARP1/PHB1/EGLN2/SMO/BMP4/DDX17/BLM/MSN/HSPA1B/CST11/HSPA1A/BRCA1/TADA3/ADCY8/ANXA1/CALCOCO1/RNF14/AQP8/DEFA3/DAXX/AR/NKX3-1/PCK2/KCNE1/PPARGC1B/DEFA1B/RYR2/AKR1C3/HTR2B/IFIT1/IL1B/HTR2C/HTR2A/WBP2/PDE4B/PRKACA/EPG5/HTR3E/PQBP1/APLP1/HTR3C/HTR3D/HTR3A/UBE3A/HTR3B/KCNQ1/PRKN/GNAI3/ADCY6/MAVS/GNA14/GNA15/GNG2/GNA11/CCL5/SULT1A3/EGFR/DRD5/HTR1E/RIGI/HTR1F/MAPK1/HTR1D/ATP2B4/NPM1/HTR1A/HTR1B/HTR5A/GNAO1/NR4A3/IFIH1/GNAQ/SPIDR/GNB1/DYNAP/GNAS/GNB5/NR1H4/CREB1/SNCA/CES1/BCL2L11/PDGFB/PDE12/P2RY11/PDE2A/P2RX7/ATP1A2/GRAMD1B/PGR/ABL1/ADTRP/OSBPL7/SPP1/P2RX3/POU4F2/P2RY1/VDR/AANAT/SLC26A3/BMP7/MGARP/GOLPH3/CFTR/KAT5/ZDHHC7/ZMIZ1/P2RX4/MLC1/HCN4/CCDC62/RYR3/DDX5/PTCH1/CASP3/RIOK3/GRAMD1C/GRAMD1A/TGFB1/CRHBP/CTNNA1/UBE2L3/GNAI1/NRIP1/MTRNR2L5/ACOD1/CALR/ISL1/SCNN1G/SCNN1D/SCNN1B/SCNN1A/INSIG2/INSIG1/MUL1/ZNF703/SLC1A1/ABHD2/RAPGEF1/RAPGEF3/SIRT2/SRC/CACNA1S/ABCB4/SLC26A6/TRPV1/AHR/ACTB/CDH1/HCN3/HRH1/ATP1A3/IGFBP5/ATP1A1/RAMP3/HCN2/NCOA3/HCN1/CGAS/PPP1R9B/SFRP1/PLPP1/AKAP6/WT1
CELLULAR RESPONSE TO ORGANONITROGEN COMPOUND%GOBP%GO:0071417	-2.63416	0.00399531	-2.5165	0.00683686	-2.08903	0.0390889	PCK1/SHMT1/STAT5B/PDXP/SLC27A1/SH3BP4/MEF2C/CYP11A1/DIAPH1/CASTOR3P/CTNNB1/RAP1BL/TGM2/TRIM41/CHRNA3/JAK3/LPIN1/LPIN2/LPIN3/SOGA1/SHC1/RAP1B/SELENOS/RAP1A/HRH3/ADRB2/P2RY12/DRD1/DRD2/DRD3/DRD4/GRK2/GHR/AQP9/INPP5K/CSH2/CAV2/CSH1/CAV1/UBR2/UBR1/CASP6/CSHL1/HSP90B1/GH2/GH1/ROCK2/LRRK2/NTRK1/PIK3C2A/GPER1/AKAP9/KLHL22/CHMP5/HDAC5/IRS4/ZFP36L1/GRB14/LDOC1/GRB10/SSH1/TRIB3/P2RY4/DENND4C/P2RY2/C2CD5/SLC2A4/MDM2/HDAC9/RPL23/GAB1/VAMP2/AOC1/TBC1D4/TRARG1/ZNF106/STAT5A/SH2B2/EGR1/PKLR/NR4A2/GSK3B/LRP1/CAMK2A/RAD51/NR4A1/BAIAP2/CAPN10/GPLD1/GSK3A/EPRS1/CASP7/ARRB2/P2RY6/SESN2/CHRNB2/FYN/CPEB1/PDK4/CPEB2/GCK/TRPM2/PDK2/CPEB4/GSTM2/ABCC1/CASQ2/LAMTOR1/PKD2/RAB31/AQP1/JUP/PTPN2/CACNA2D1/CIB2/GABRG2/CHRM2/SLC8A1/NFKB1/FOLR1/CHRM1/FPR2/CHRM4/APP/CHRM5/LYPD1/HRH4/IDE/LY6G6D/PDE3A/RGS8/LY6G6E/IGF1R/SLC30A10/SLURP2/LARS1/SLC5A5/BCAR3/RGS10/OTOP1/PSEN1/IRS1/RAPGEF2/GABRB3/GABRB2/IRS2/GABRB1/CA2/TAF1/RARRES2/SLC9A1/EZR/AGTR1/SLC39A14/AGER/RYR1/FLNA/AGRN/FOXO1/STXBP4/PRKDC/DMTN/TIMELESS/LYN/CHRND/GLRA1/GLRA2/SOCS2/LARP1/PRNP/SLC25A33/DDX11/BLM/CHRNA7/IGF1/TREM2/BRCA1/PTPN22/PIK3R3/INS/PIK3CA/CPEB3/ADCY8/ADIPOQ/AQP8/PHIP/GOT1/CACNB1/TLR6/TLR4/VCAM1/CASP4/PCK2/KCNE1/PLA2G1B/NGFR/NOD1/RYR2/RELA/HTR2B/GRIN1/HTR2C/RAB10/HTR2A/PDE4B/PRKACA/HTR3E/PKM/APLP1/HTR3C/PLCB1/HTR3D/HTR3A/HTR3B/KCNQ1/PRKN/GNAI3/ADCY6/RIPK2/KAT2B/GNA14/GNA15/GNG2/GNA11/SULT1A3/NOD2/DRD5/HTR1E/LAMTOR5/HTR1F/ICAM1/HTR1D/ATP2B4/HTR1A/HTR1B/HTR5A/GNAO1/NR4A3/PDPK1/GNAQ/SPIDR/GCGR/GNB1/GNAS/GNB5/MTOR/RPS6KB1/STAT6/VIM/NR1H4/CDK5/SNCA/LGMN/CRHR1/AHCYL1/CHRM3/LHCGR/P2RY11/FCGR2B/PDE2A/P2RX7/PARP1/SYAP1/CYP11B1/PPARG/ABL1/RPTOR/FOXO4/ARHGEF2/P2RX3/P2RY1/AANAT/SLC26A3/IGF2/LY6H/USF1/PTK2/MGARP/NSMF/GOLPH3/SOX9/CDK5R1/CFTR/ENPP1/ZDHHC7/RRAGA/RRAGC/RRAGB/P2RX4/GJA1/MYO5A/JAK2/RRAGD/HCN4/ACTN2/RYR3/GRM5/MT-RNR2/PRKCD/PXN/FER/DEFB124/CASP3/GRB7/OPRM1/TSHR/CRHBP/CTNNA1/INHBB/XBP1/EPHA4/INSR/MTRNR2L5/SLIT2/PDE3B/BCAR1/SESN3/SESN1/AKT2/AKT1/GRB2/MAPK13/PIK3R2/SCNN1G/PIK3R1/GRIN2A/SCNN1D/SCNN1B/SCNN1A/NAMPT/PRKCI/INSIG2/INSIG1/SLC27A4/APPL1/RAB8A/RAPGEF1/RAPGEF3/CACNA1A/SNX6/SIRT2/SRC/AP3S1/CD36/SORBS1/CACNA1S/ITGA4/SLC26A6/TRPV1/NEURL1/PTPN1/CASTOR1/STAT3/CASTOR2/AHR/ACTB/CEACAM1/CDH1/SLC38A9/HCN3/HRH1/ATP1A3/IGFBP5/RHOQ/STAMBPL1/HCN2/HCN1/CAPN2/RAB13/PPP1R9B/FOXC2/SFRP1/TP53/PCSK9/SPAAR/IPO5/CYP11B2/AKAP6/LAMTOR2/LAMTOR4/LAMTOR3/WT1
CELLULAR RESPONSE TO OXIDATIVE STRESS%GOBP%GO:0034599	-2.07975	0.0398008	1.10494	0.720976	-1.63137	0.159079	CHUK/WNT16/TRPA1/PYCR1/MPV17L/PYCR2/NUDT2/PPARGC1A/GSKIP/BMAL1/RELA/NQO1/SETX/MAPK9/MAPK8/MAPK7/DHRS2/CAT/ZNF580/ATP13A2/SLC4A11/DIABLO/HTRA2/EGFR/ECT2/MAPK1/SELENOS/ZNF622/PPIF/ALDH3B1/EIF2S1/MAPK3/STK24/GPX1/CRYGD/FXN/SNCA/PINK1/ATM/PYROXD1/MAPT/TBC1D24/PRDX2/LRRK2/PRDX1/ANKZF1/PARP1/SOD2/APOA4/GSR/RAD52/ABL1/PRR5L/PLEKHA1/ANKRD2/CCS/FOXO3/PJVK/TMEM161A/MT3/ZFAND1/DAPK1/CYP1B1/G6PD/ADPRS/ERMP1/SOD1/NFE2L2/ATP7A/VRK2/SUMO4/CHCHD2/LONP1/STX2/FANCC/PRDX3/PRDX5/SLC25A24/GBA1/SESN2/ARNT/FYN/PEX13/PRKCD/PXN/FER/CPEB2/TRPM2/PDK2/PDK1/RHOB/JUN/ABCC1/MGAT3/SQSTM1/ETV5/AGAP3/TNFAIP3/PKD2/AQP1/RPS3/STX4/MSRA/PRODH/RIPK3/NCF1/PLA2R1/ZC3H12A/AKT1/ARL6IP5/SIRPA/PEX2/MAPK13/MAP3K5/MMP9/PEX5/PTPRK/ATF4/PRKAA1/HDAC6/ROMO1/PAX2/ERCC6L2/MPV17L2/FOS/PPIA/MGST1/PEX14/PRKD1/SIRT1/SIRT2/FOXO1/TPM1/KEAP1/PDCD10/RIPK1/UCP1/BRF2/SOD3/OSER1/PNPT1/NET1/VKORC1L1/MPV17/STK25/PDGFRA/FABP1/HSPA1B/IL6/HSPA1A/SRXN1/HMOX1/AIF1/GPX5/GPX8/PARK7/TP53/GPX7/EDN1/PRKAA2/NOS3/PEX10/ANXA1/PEX12/HIF1A/RBM11/CAMKK2
CELLULAR RESPONSE TO STARVATION%GOBP%GO:0009267	0.978413	0.813492	-0.926453	0.702705	-2.54633	0.00648913	KPTN/FLCN/GAS2L1/GCN1/AKR1C3/IMPACT/MAPK8/TTC5/PIK3R4/FNIP1/SZT2/TBL2/EHMT2/MAPK1/WIPI1/NUAK2/EIF2S1/MAPK3/WIPI2/STK24/GCGR/ZFYVE1/MTOR/ALB/RNF167/GABARAPL3/GABARAPL2/GABARAPL1/BECN1/PICK1/BECN2/FAS/ATG14/PMAIP1/LRRK2/HNRNPA1/SREBF2/TFEB/HSPA5/CARTPT/MAP1LC3B2/RPTOR/GABARAP/KICS2/FOXO3/MFSD2A/SH3GLB1/XPR1/ATG5/PIK3C3/SEH1L/AOC1/KAT5/RALB/MTMR3/JMY/TSSK3/PLIN3/PLIN2/KLF10/RRAGA/RRAGC/RRAGB/RRAGD/NPRL3/SREBF1/SESN2/RIPOR1/ITFG2/WDR45/WDR24/PDK4/BHLHA15/LAMP2/CPEB4/RNF152/ELAPOR1/DEPDC5/WDR45B/INHBB/CLEC16A/XBP1/EIF2AK3/ATF2/TSSK6/SESN3/TSSK2/SESN1/LARS1/ZC3H12A/DAPL1/TSSK1B/BMPR2/RRP8/MAP3K5/MIOS/MAP1LC3B/MAP1LC3A/ATF4/MAP1LC3C/PRKAA1/VPS41/IFI16/NPRL2/MYBBP1A/PRKD1/SIRT1/FOXO1/STK26/ASNS/ATG7/NUPR2/BMT2/FADS1/HSPA8/WRN/EIF2AK2/DAP/USP33/NUAK1/SUV39H1/EIF2AK4/CDKN1A/SFRP1/TP53/PCSK9/PPARA/PRKAA2/WDR59
CELLULAR RESPONSE TO TRANSFORMING GROWTH FACTOR BETA STIMULUS%GOBP%GO:0071560	-1.80094	0.103266	-2.66861	0.00280802	-2.41253	0.0110671	LIMS1/MEF2C/TGFBR3/MAPK7/DLX1/WNT2/WNT4/WNT7A/SOX6/SOX5/OVOL2/CITED1/PDE2A/ITGB1/CLEC3B/XCL1/ZFP36L2/ZFP36L1/PTK2/SOX9/WNT10A/NRROS/ZFYVE9/CDH5/ARRB2/FNTA/ZMIZ1/ZMIZ2/MAP3K7/ACVR1/FOXH1/PSG9/EID2/TWSG1/ADAM9/PXN/LTBP2/NLK/LPXN/SMAD2/SMAD1/JUN/SMAD4/SMAD3/TGFB1/TGFB3/NR3C1/SMAD9/CLDN5/SMAD6/SMAD5/GDF5/SMAD7/WNT5A/GDF9/COL1A2/PDE3A/BAMBI/ID1/FERMT2/BMPR1A/ACVRL1/ITGB5/WFIKKN1/WFIKKN2/PTPRK/LRRC32/ANKRD1/APPL2/APPL1/LEFTY1/FSHB/APOA1/FOS/TGFBR1/TGFBR2/SIRT1/ENG/USP15/HPGD/SRC/TGFBRAP1/FURIN/WWOX/GCNT2/GDF10/TGFB2/GDF15/USP9X/USP9Y/STAT3/PDCD5/SKI/COL3A1/ZYX/FMOD/SFRP1/HYAL2/CRKL
CELLULAR RESPONSE TO VASCULAR ENDOTHELIAL GROWTH FACTOR STIMULUS%GOBP%GO:0035924	-2.04287	0.0466495	-2.1044	0.0377468	-1.95498	0.0615873	SPHK1/NOTCH1/FBXW7-AS1/MT1G/PRKD2/SPRY2/ITGB1BP1/PRKD1/FLT1/MYO1C/ERN1/RELA/VEGFB/VEGFC/VEGFD/GAS1/MAPK14/PGF/HSPB1/DLL4/KDR/MAPKAPK2/MAP2K3/PDGFRB/PDGFRA/PIK3CD/RAMP2/FLT4/GAB1/NRP1/PIK3CA/FOXC1/EGR3/NR4A1/DAB2IP/VEGFA/ANXA1/SEMA6A/NUS1
CEREBRAL CORTEX DEVELOPMENT%GOBP%GO:0021987	-2.37199	0.0132907	-1.21968	0.436963	-1.63059	0.15917	PEX13/RELN/KIF26A/NSUN5/PALS1/TACC3/TACC1/TACC2/PLCB1/BBS2/NARS1/ADGRG1/SLIT2/LAMB1/P2RY12/DAB2IP/PAFAH1B1/KIF14/ROBO1/LHX6/HTR6/NDE1/BBS4/MKKS/BTBD3/FOXP2/FAT4/NOTCH2NLA/EFHC1/AKIRIN2/NOTCH2NLC/NOTCH2NLB/RTN4/ARHGAP11B/SRGAP2/WDR62/TRAPPC9/CNTNAP2/COL3A1/MBOAT7/NTRK2/PHACTR1/FGF13/SRGAP2C/MGARP/GSK3B/NPY/TMEM14B/CCDC85C/ZMIZ1
CGMP EFFECTS%REACTOME%R-HSA-418457.1	-1.45871	0.265236	-2.03126	0.0485913	-1.57104	0.185599	PDE11A/KCNMB1/KCNMB2/KCNMB3/KCNMB4/PDE1B/PDE1A/PDE2A/PDE10A/PRKG2/IRAG1/KCNMA1/ITPR1/PDE5A/PDE9A
CHEMICAL SYNAPTIC TRANSMISSION%GOBP%GO:0007268	-2.14942	0.0308692	1.23142	0.668992	-1.45404	0.247838	RIMS4/RIMS3/PPFIA3/UNC13B/UNC13C/MPZ/CHRNB4/MEF2C/UNC13A/SYPL1/SLC5A7/STX1B/NQO1/STX1A/BRSK1/CHRNA3/STXBP3/STXBP1/CHAT/STXBP2/SLC1A3/LIN7A/DTNA/LIN7C/GABBR2/STAC3/CPLX2/APBA3/SLC1A6/FCHSD1/RIMBP2/LIN7B/RIMBP3/CPLX1/AMPH/RIMBP3C/CPLX4/ERC2/RPS6KA2/CPLX3/TSPOAP1/RIMBP3B/BLOC1S6/HRH3/PDE7B/DVL1/OTOF/KCNMB4/HRH2/PIP5K1C/GRM3/DRD2/GRM2/HCRT/DRD4/SYT5/SYT4/SNAPIN/CDHR3/PTPRN2/APBA2/SYT2/PRRT2/SYT1/SYT8/RIT2/SYT7/NTSR1/SYNJ1/LPAR3/SNAP25/ACHE/ATXN3/DOC2A/MYCBPAP/LRRK2/SNAP23/DBH/INSYN2A/DOC2B/INSYN2B/SLC6A1/HTR4/SLC6A2/SLC6A3/PCLO/SLC1A2/SLC1A4/GRM4/SNAP29/SLC18A2/AKAP9/GABARAP/SLC18A3/SLC32A1/PCDHB6/SYN3/SYN2/SYN1/FCHSD2/SNPH/DNAJC5/VAMP2/NLGN3/SNAP47/NLGN2/STX19/GSK3B/STX11/PCDHB2/PDZD11/PCDHB5/STX3/GSK3A/PCDHB4/STX2/PCDHB3/GABRA2/LRP6/PCDHB9/ARRB2/RPH3AL/GAD1/GRIA2/DLG3/GRIK3/SEPTIN5/NSG1/GRM7/GRIK4/GRIK1/COLQ/GRIA3/GRIN3B/PCDHB14/SYT11/SYT10/PCDHB13/RAB3GAP1/CHRNB2/SNCG/PCDHB11/PCDHB10/SNCB/OPRK1/UNC119/PCDHB16/RPS6KA3/SLC6A9/GIPC1/RPS6KA1/CACNB2/CACNB4/NLGN4Y/NLGN4X/HAPLN4/GABRG3/CBLN2/GABRG2/CHRM2/GABRG1/CHRM1/CHRM4/UTS2/CHRM5/PDLIM4/HRH4/TH/ERC1/SLC6A5/CHRFAM7A/GABRB3/GABRB2/GABRB1/CHRNA1/MAPK8IP2/KCNC4/KCND2/KCNA1/SDCBP/CHRND/GLRA1/GLRA2/NPTX1/GLRA3/CHRNG/CHRNE/NPAS4/GABRA1/DLG1/GABRA6/RIC3/GABRA5/GABRA4/CHRNA7/GABRA3/GRIK2/HAP1/PTCHD1/HOMER1/GRID1/MINK1/CACNB1/CACNB3/HCRTR2/HCRTR1/HTR2B/GRIN1/HTR2C/HTR2A/NPY5R/HTR3E/NAPA/HTR3C/NAPB/HTR3D/HTR3A/HTR3B/KCNMB1/CBLN1/NPBWR1/DRD5/HTR1E/HTR1F/MAPK1/HTR1D/HTR1A/HTR1B/HTR5A/GPR176/GRIA1/PTEN/SHISA6/NLGN1/CDK5/SNCA/GRIK5/DLG4/SLC12A4/SLC12A5/HTR6/AKAP5/RAPSN/KCNIP2/CHRM3/SLC17A7/GAD2/GLRB/ZACN/HTR7/SLC17A8/INSYN1/KCNK3/SLC12A6/DLG2/SLC12A7/APOE/KIF5A/CRH/MTNR1B/NRXN1/NRXN2/BSN/OMP/KCNQ2/KCNQ3/KCNN1/GALR3/SCN2B/CDH8/GABRR3/GABRR2/CORT/GABRR1/PDYN/EXOC4/CRHBP/CHRNA10/GABRE/GABRD/GABRQ/GABRP/PENK/PMP22/KIF1B/SPG11/CHRNB1/CHRNB3/AKT1/MPP2/GRID2/NPFF/GRIN2C/GRIN2B/GRIN2D/PAFAH1B1/GRIN2A/CHRNA2/CHRNA5/CHRNA4/SLC1A1/CHRNA6/CACNA1B/CHRNA9/SLC17A6/CACNA1A/MBP/DLGAP1/CACNA1E/GRIA4/DLGAP2/PLP1/ASIC2/APBA1/CNP/PNOC/SST/GRIN3A/HRH1/GABBR1/NPTX2/RAB3A/RPH3A/RIMS2/RIMS1
CHEMOTAXIS%GOBP%GO:0006935	-2.26333	0.0206743	-1.86875	0.0815519	-1.7145	0.12462	SLAMF8/PLXNB3/CCR1/PROK2/CXCL16/PIK3CB/EFNB2/PIK3CG/RALBP1/CTSG/CNTN6/CYP7B1/NFIB/TSC2/CCR2/PLAUR/KLF7/CYFIP2/FGF2/FGF7/CORO1A/PIP5K1C/SAA1/PALLD/IL6R/EFNB1/GDNF/PF4/NRXN3/LHX9/ITGB3/CCL24/CCL26/CXCL8/RHOG/ITGB2/ITGAV/CXCL17/DRAXIN/C5/ADAM8/XCL1/NOTCH2/IL16/LYPLA2/PPBP/FOLR2/PF4V1/XCL2/CCL20/MET/EPHA7/GAP43/GAB1/RALA/CXCL11/EGR3/NR4A1/CXCL6/PTPRM/CXCL9/CXCL1/FES/CXCL3/CXCL2/CXCL5/EPHA3/ARRB2/MDK/FYN/LYST/EFNA2/PLXND1/RPS6KA5/RELN/MYPN/LPAR1/PTPRJ/TRPM2/LEF1/FCER1G/CNTN2/ABCC1/CCL3/S100A9/S100A8/MAPK14/SFTPD/PIKFYVE/TAFA4/ARHGAP35/EPHA2/CXCL14/FPR2/APP/WNT5A/CALCA/DSCAML1/CCL2/NCKAP1L/EPHB1/AZU1/HBEGF/EPHB6/MAP2K1/EPHA6/UNC5A/EPHA8/ANOS1/EPHA10/VASP/CX3CL1/CXCL12/NTN3/BSG/CD300H/LHX1/ENAH/RNF165/PPIA/ALCAM/AGTR1/RNASE3/PLEKHG4B/CHN1/LGR6/DEFB103B/ARHGEF40/GPR183/NOTCH3/ARHGEF25/EFNA4/GPR15LG/PLXNA2/NFASC/PLXNA1/TGFB2/PLD1/PLXNA4/KIAA1755/USP33/EDN2/KIT/PLEKHG4/SMO/LRTM2/LRTM1/CMKLR1/NCAM1/TUBB3/LGI1/UNC5C/PIK3CD/SPN/IL6/CXCR4/PLAU/CCL14/DEFB4B/HMGB1/CCL13/DEFB133/DEFB1/PLXNB2/RYK/EDN1/CCL11/DEFB109B/FFAR2/EDN3/CCR7/HRAS/IL10/DEFB110/ANXA1/SYK/DEFB130A/FOSL1/DEFB130B/CCL8/CCL7/CCL1/MYCBP2/NOTCH1/OR10J5/CCL15/CXCL13/KALRN/CCL23/TREM1/CCL4L2/PLA2G1B/SOS1/DEFA1B/ADGRE2/CX3CR1/PDE4B/TRIO/CH25H/NEO1/DPYSL5/ENPP2/SLIT1/PLA2G10/SEMA3A/SRP54/CCL5/MAPK1/UNC5B/CCL19/SCG2/EFNB3/NIBAN2/SHH/SEMA5A/ARHGEF16/NRP1/CCL21/SEMA4C/NRCAM/SEMA6B/EDNRB/VEGFA/SEMA6C/EPHB2/SEMA6A/CORO1B/SLC12A2/EPHB3/DSCAM/DCC/SEMA6D/PTPRO/PDGFB/GAS6/PTGDR2/PLP2/DOCK4/ELMO2/MACO1/SEMA7A/SEMA3C/CYFIP1/GPNMB/SEMA3D/SEMA3B/SEMA3G/SEMA3E/SEMA3F/NTN1/KIF5C/SCN1B/KIF5B/PTN/KIF5A/SEMA4A/SEMA4D/BDNF/SEMA4B/C5AR1/PDGFA/NRXN1/SEMA4F/SEMA4G/L1CAM/GLI2/POU4F2/ANGPT1/PTK2/CDK5R1/CXCL10/HOXB9/RPS19/PLEKHG5/HSD3B7/FEZ1/FEZ2/TRPM4/CXADR/S100A12/NRP2/OPHN1/EFNA5/OTX2/MT-RNR2/TNR/PRKCD/PLXNC1/EFNA3/FER/CCR5/JAML/S1PR1/BIN2/RET/HMGB2/DEFB104B/CCR6/PPIB/CCN3/PIP5K1A/PARVA/MSMP/BOC/CKLF/EPHA5/CHGA/EPHA4/CNTN5/SIAH1/CNTN1/ALOX5/CNTN4/SLIT2/BCAR1/CCL4/ADAM17/CCL3L3/SBDS/SLIT3/TNFRSF11A/ROBO2/SCRIB/CCL18/CCL17/ROBO1/CCL16/CCL25/CCL22/CCL28/CCL27/APOA1/PRKCQ/NINJ1/FLT1/RAC3/FGF10/RAC1/RHOA/IGSF9/PLXNA3/EMB/HGF/ROBO3/LGALS3/ROBO4/PLXNB1/TNFSF11/PDGFRB/PDGFRA/GBF1/RAB13/CXCR1/EFNA1/NEXN/CXCR2/RNASE2/DAG1/DEFB114/LTB4R2
CHONDROCYTE DIFFERENTIATION%GOBP%GO:0002062	1.6912	0.373645	-2.13219	0.0340916	0.782997	0.912808	TSKU/SOX5/WNT2B/MEF2C/FGFR3/NPPC/SLC39A14/HMGA2/SULF1/SULF2/SLC26A2/TGFB1/ANXA6/NFIB/CCN3/BMP4/WNT5B/SNX19/EIF2AK3/BMP2/AMELX/CREB3L2/OSR1/SOX9/BMPR1B/OSR2/WNT10B/BMPR2/WNT7A/HES5/GPLD1/SCX/SOX6
CHONDROITIN SULFATE BIOSYNTHETIC PROCESS%GOBP%GO:0030206	-2.08813	0.0390649	-1.04055	0.59731	-1.43647	0.258388	CHST9/CHST7/CHST3/CHST11/CHST12/CHST15/CHST13/CHSY1/CSGALNACT1/CHSY3/CHPF/CHPF2/CSGALNACT2/UGDH
CHROMOSOMAL AND MICROSATELLITE INSTABILITY IN COLORECTAL CANCER %WIKIPATHWAYS_20220510%WP4216%HOMO SAPIENS	-2.1015	0.0375407	1.13013	0.712448	-1.8978	0.0732646	MYC/BAX/MAP2K1/BRAF/CTNNB1/FOS/TCF7L1/CSNK1A1L/MAPK9/BCL2/MAPK1/BBC3/CASP3/CCND1/TBK1/RAC3/RAC1/APC2/DCC/AKT3/MSH3/JUN/GADD45B/TGFB1/RALA/RALB/PMAIP1/CSNK1A1/ARAF/MAPK3/MAPK10/NTN1/GSK3B/DKFZp586H0919/ARHA/AXIN1/AXIN2/MSH6/DDB2/CASP9/GADD45A/BAK1/APPL1/TCF7L2/GADD45G/SMAD4/REL/POLK/BAD/BCL2L11/CDKN1A/EXOC2/CYCS/KRAS/TGFBR2/SMAD2/TGFBR1/PTGS2/MSH2/BIRC5/RAF1/MAPK8
CIRCADIAN CLOCK%REACTOME%R-HSA-400253.3	-2.0466	0.0460645	-1.86978	0.0812762	-2.03237	0.0473355	NCOA2/PPP1CC/EP300/PPP1CB/F7/BTRC/SERPINE1/BMAL1/CRTC2/SKP1/CRTC3/MEF2C/CRTC1/CSNK1D/CSNK1E/NPAS2/CREB1/RAI1/UBA52/FBXL3/CUL1/ATF2/UBB/MED1/UBC/RPS27A/CHD9/PPARGC1A/NCOA6/CLOCK/SMARCD3/TGS1/SIRT1/HIF1A/NRIP1/CREBBP/AVP/RORA/NR3C1/NR1D1/CARM1/RXRA/HELZ2/BHLHE41/RBM4/DBP/NAMPT/PPARA/HDAC3/SREBF1/NCOR1/CPT1A/TBL1XR1/KLF15/CRY2/TBL1X/CRY1/SIK1/NFIL3/NOCT/PPP1CA/PER2/PER1/BHLHE40/BMAL2/MEF2D/NCOA1
CIRCADIAN RHYTHM GENES%WIKIPATHWAYS_20220510%WP3594%HOMO SAPIENS	-2.09666	0.0383289	-1.72347	0.126791	-2.17994	0.0284464	DRD2/RORA/DRD3/DRD4/CHRNB2/SFTPC/OPN4/OPN3/NR1H3/RORC/GNA11/UBE3A/AHR/SLC9A3/CLDN4/HS3ST2/EP300/DBP/MAGEL2/BHLHB2/ADORA2A/SIN3A/ROCK2/GHRH/GHRL/SIK1/DYRK1A/CDK4/KLF10/HCRTR2/HCRTR1/PBEF1/NR1C1/PPP1CC/DKFZp781N011/HEL-S-80p/PRKDC/TYMS/GNAQ/NOS2/ID4/CREB1/AVP/ID2/EZH2/TOP2A/TNFRSF11A/HTR7/NFIL3/NR1D1/IL6/C1orf51/HEL112/PRF1/RORB/CCAR2/UBC/PROK2/HNRPD/CSNK1E/ATF4/PROK1/KCNH7/USP2/METTL3/SOX14/CSNK1D/CARTPT/PSPC1/TIMELESS/MAPK8/UTS2/ATF5/DDX5/TPH2/KMT2A/TPH1/MAGED1/AANAT/CREM/NPAS2/RAI1/ZFHX3/CPT1A/NONO/BTBD9/NR2F6/CRX/SETX/FBXL3/DDC/TCF2/AHCY/OGT/ADA/MAPK9/KDM5A/SUV39H2/BHLHE41/HEBP1/RBM4/HEL-S-2/PAX4/SFPQ/THRAP3/ID3/KCNMA1/NLGN1/SERPINE1/CIPC/RBM4B/TH/ATOH7/NPS/ARNT2/CAVIN3/PASD1/CRH/PER3/F7/MYBBP1A/BMAL2/SIRT1/CRTC1/NOCT/PRKG2/PPARGC1A/EGR1/NCOR1/JUN/MC3R/JUND/PTGDS/NGFR/SIX3/PML/PHLPP1/MAPK10/LEP/SKP1/FAS/PPARG/GSK3B/NKX2-1/AgRP/NTRK1/MTTP/STAR/PRKAA1/NTRK3/PRKAA2/ADCY1/HOMER1/PROX1/CHRM1/PTEN/NPY2R/NR1D2/PER2/PER1/KCND2/CRY2/KLF9/MTNR1A/CRY1/MTNR1B/RELB/GFPT1/UTS2R/SUV39H1/HDAC2/HDAC3/DRD1/HDAC1
CIRCULATORY SYSTEM DEVELOPMENT%GOBP%GO:0072359	-3.08289	0.00010083	-3.35914	0	-2.56318	0.00627789	SLC2A12/MIXL1/PROK2/GPC3/RAMP1/RECK/CTNNB1/EPHA1/HEG1/ZDHHC16/TAB2/RBM20/FBXW7/TSC2/FGF2/MATR3/SPRED1/CALCRL/SLC2A10/MEF2A/MYLK/CAV1/DNAAF1/NRG1/LGALS8/ROCK2/DNAAF4/TBXT/TMEM65/HAS2/EEF1AKMT4-ECE2/MYL2/CXCL8/S100A7/TBX6/TBX5/ITGAV/TBX4/TMEM204/PTPN11/TBX3/TBX2/RNF213/TIE1/PECAM1/CCM2/MYH9/EPHB4/NEBL/HDAC9/GAB1/DLC1/EGR1/LRP1/EGR3/NR4A1/LRP2/GSK3A/DLL1/VANGL2/BCOR/CRELD1/POPDC2/DZIP1/POPDC3/AXIN2/PRKX/ERBB3/CRIP1/ITGB1BP1/PLXND1/PDLIM7/ERBB4/OTULIN/THY1/GPR15/PDLIM1/HECTD1/PLCE1/NRAP/LOXL2/KDR/FOLR1/PDLIM3/RBP4/PDLIM2/MTHFD1/PDLIM4/TH/HOXB13/WDR11/PCSK5/BVES/ENPEP/CRB2/ERAP1/LOX/TFAP2B/FGF8/ELN/APLNR/APC/MYLK3/NDRG4/ASB2/CDH2/ADAP2/SOX4/MYOCD/TPM1/MED1/NDNF/ANXA2/REST/PDCL3/GLMN/RB1/LRP5/CDH13/HMOX1/PIK3R3/PIK3CA/C1GALT1/ITGA5/NOS3/EGF/NFATC1/NEB/EPGN/NPY1R/SNAI1/SNAI2/NOTCH1/MESP2/MESP1/COL4A1/SHOX2/ANGPTL3/RYR2/COL1A1/HTR2B/NPY5R/NIPBL/KAT2B/CCDC39/THBS1/SPRY1/SIRT6/SRPK2/SCG2/FOXS1/PTEN/SYNPO2L/HEYL/ROCK1/EPHB2/RSPO3/EPHB3/CCDC40/PDGFB/SALL1/EMP2/RBPJ/HPSE/TTN/PKD1/CASP8/HEY1/ADAMTS5/HEY2/ITGB8/HAND1/ANG/SLC12A6/CUL7/DVL2/APELA/PDGFA/E2F7/GLI2/E2F8/SOX18/FOXN4/BMP7/PTK2/ADIPOR2/BMP5/SOX9/ATP7A/FGFR2/MDM4/EFEMP2/AMHR2/PXDN/SCX/CDH5/PKP2/MYLK2/SLC39A5/NPPB/GJA1/CXADR/ACVR1/HCN4/MYL7/ANK2/MYL3/ITGA2B/FOXL1/ALPK3/ALPK2/SCN5A/NDUFV2/GJB6/CACNA1G/JAG1/AKAP13/PITX2/SGCD/ADAMTS9/SGCG/DSP/MYBPC3/TNNC1/SETDB2/DSG2/DIPK2A/OBSL1/TAFAZZIN/LRRC10/SMAD2/S1PR1/SIK1/SMAD1/PDLIM5/LRRC27/SORBS2/STIL/SMAD4/RASA1/SGCZ/TGFB1/GDF2/ATP5F1B/TWIST1/CCN3/ADM2/PARVA/SMAD6/SLC31A1/SMAD5/SMAD7/SFRP2/SLIT2/COL1A2/ID1/BMPR1A/ACVRL1/BMP10/BMPR2/CACNA1C/GATA3/CITED2/ROBO2/PDPN/YJEFN3/NRARP/HES1/ROBO1/NKX2-5/SH3PXD2B/ANKRD1/EGFL7/TBX1/SLC1A1/LEFTY1/BBS7/BBS5/NOG/TGFBR1/TGFBR2/ENG/FOXF1/HPGD/PROX1/MICAL2/RHOA/NXN/TNNT2/APOLD1/ACVR2B/CCDC103/COL3A1/MEGF8/HOXA7/PDGFRB/PDGFRA/OSR1/TCF21/CD34/NCOA6/WNT3A/FOXC2/FOXC1/EFNA1/AMOTL2/AMOTL1/TCAP/ZFPM1/FHOD3/JAM3/GALNT11/ACTG1/CBY1/AGGF1/ECE1/MEF2C/KDM6B/SCUBE1/MSC/ADPRHL1/ID2/EFNB2/TCF7L2/TGFBI/CHD7/NPHP3/MYH11/IL18/MEF2B/KAT2A/DVL1/AHI1/POU4F1/NOX1/MKKS/IHH/ITGB3/PRCP/ADAM8/NOTCH2/MYH6/MAML1/MYH7/MIA3/CYP1B1/NKX2-6/PTPN14/MEF2D/GPLD1/FBN1/ACTC1/RORA/NPY2R/FZD4/FKBP1A/MCAM/SRI/PKD2/MEIS1/CLDN5/EIF2AK3/SLC8A1/CDH11/DCHS1/GATA2/ERRFI1/NPPA/CCL2/EPHB1/RAPGEF2/SERPINF2/NCL/RYR1/CSRP3/TGFB2/SAT1/SMO/BMP4/BMP2/SVEP1/HOPX/FLT4/SERPINE1/NTRK3/SYK/PRMT1/TNNI3/BMPER/GREM1/TGFBR3/MINAR2/TNFRSF1B/TNFRSF1A/VEGFB/VEGFC/VEGFD/HAND2/SRF/CALD1/PLXDC1/AAMP/APLN/IRX3/PTK2B/SHH/SEMA5A/NRP1/WNT7B/NRCAM/VEGFA/TEK/LEP/OLFM1/PDCD4/ZFPM2/SEMA3C/FN1/PDE2A/MMP21/SEMA3E/BORCS8/SOX17/CCM2L/ADGRA2/PGF/HOXA3/ADTRP/HOXA1/POU4F2/STRA6/MSX1/ANGPT1/SOX11/SMYD4/GJA5/HOXB3/MSX2/TDGF1/CER1/IFT122/APOD/NRP2/LYL1/CACYBP/ZIC3/HSPG2/JMJD6/PRICKLE4/RASIP1/DLL4/ATP5IF1/XBP1/ADGRG1/CCBE1/ADGRG6/TBX20/TCF25/INSR/FGF12/TBX19/LDB3/TBX18/AKT1/ACTA2/PKNOX1/SLIT3/ISL1/STAB2/STK11/FLRT2/LEPR/GATA6/FLRT3/PAX6/GATA5/ADM/GATA4/DAND5/SMG9/NR2F2/SIRT1/FLT1/ESM1/AHR/CEACAM1/PANK2/DVL1P1/CPE/POU6F1/EMILIN1/CDKN1A/NOTCH4/ANGPT2/RAMP2/CDKN1B/WNT8A/AMOT/VASH1/NAXE/WT1/PTPRB
CIRCULATORY SYSTEM PROCESS%GOBP%GO:0003013	-2.20251	0.0252373	-2.53292	0.00615069	-1.94992	0.0623402	ECE1/SLC27A1/ACSM3/SLC38A1/SLC6A13/SLC19A1/SH3GL2/ID2/PTGS1/SLC22A3/CYP4F2/CTSG/SLC22A2/GCLC/FGB/FGA/CYP4F12/SLC22A1/SLC1A3/KLF2/FGG/C3AR1/F5/ZDHHC21/ABCA2/ADRB2/KCNMB4/DRD2/DRD3/SLC38A2/SLC2A10/SLC2A13/GRK2/PPCS/STAT1/CAV3/CAV1/NOX1/ABCC4/ROCK2/PLVAP/DMD/TAC3/FFAR3/MYL2/SLC7A5/RNLS/SOD2/SLC6A1/PRCP/GPR37L1/SCPEP1/CTNNBIP1/PIK3C2A/SLC1A2/CARTPT/SLC1A4/SLC1A5/GPER1/NOS1/OCLN/MYH6/MYOF/MYH7/MFSD2A/ADORA2A/TBC1D8/SLC29A4/PTGS2/SLC2A4/XCL2/SLC29A1/SNTA1/SLC22A5/SLC29A2/UTS2R/LRP1/LRP3/COL4A3/LRP2/GSK3A/DLL1/ACTC1/SLC44A1/QRFP/CYB5R3/SLC4A8/C2CD4A/OR51E2/C2CD4B/GUCY1B1/ACE/FYN/ITGB1BP1/SLC6A9/PTPRJ/CACNB2/AGTR2/GUCY1A1/ABCC1/CASQ2/TJP1/SLC4A4/TRDN/CLDN5/AGTRAP/CACNA2D1/SLC8A1/EDNRA/SLC5A6/UTS2/NPR1/NPR2/NPR3/FGFBP3/ATP1B1/SLC5A1/PDE3A/SLC5A5/PCSK5/KCNE1B/ENPEP/NPPA/SLC6A6/ERAP2/ERAP1/ZNHIT1/LPA/REN/EPO/AZU1/ELN/SERPINF2/MYLK3/ABCB1/CXCL12/SLC8A2/TRPV4/AGTR1/AGER/PLCB3/TPM1/ATP2A3/CSRP3/OXTR/SLC7A1/KCNH2/EDN2/DDAH1/KCNE2/ATP8A1/BRS3/LRP5/TJP3/INS/TJP2/PIK3CA/CAMK2D/EDN1/EDN3/SLC24A3/NOS3/ADIPOQ/PLN/TNNI3/CRP/KCNE1/ATP2B1/KCNE3/KCNE4/KCNE5/GPD1L/RYR2/HTR2B/KCNMB2/GPR4/NOS2/KCNQ1/ADCY6/ADRA1A/APLN/ATP2B4/GCGR/SLC15A2/GPX1/SLC5A3/SLC38A3/SLC38A5/KCNJ2/EDNRB/GCH1/VEGFA/KCNJ3/SLC7A8/ROCK1/SLC12A2/TEK/KCNJ5/SLC7A2/SLC7A3/F2R/GNB3/PTPRO/PDGFB/GLP1R/EMP2/GAS6/ADRB1/DOCK5/PDE4D/KCNJ8/F2RL1/TTN/CHRM3/SLC4A3/DOCK4/ADRA1D/KEL/AVPR2/SMTNL1/TBXA2R/PDE2A/ADORA2B/PER2/HTR7/CPS1/ATP1A2/CYP11B1/PPARG/SLC28A2/APOE/SCN1B/SCN1A/GCLM/AVPR1B/SLC6A17/SGK1/ANGPT1/SOD1/GJC1/CXCL10/SLC6A20/OLR1/RENBP/KCNN2/GAA/CDH5/PKP2/TFRC/MYLK2/NPPB/P2RX4/GJA1/TRPM4/HCN4/ANK2/MYL7/MYL3/CACNA1D/KCNA5/SCN5A/SCN3B/SCN2B/CACNA1G/AKAP13/SGCD/SGCG/MYBPC3/TNNC1/ACE2/TAFAZZIN/NEDD4L/SGCZ/TGFB1/KLK1/DLL4/ADM2/CHGA/YES1/BMP6/INSR/POMC/FGF12/SLIT2/COL1A2/CYP4A11/NOX4/SLCO2B1/FERMT2/SLC16A7/ACVRL1/UTS2B/SLC16A2/BMPR2/ATP1B2/SCNN1G/CACNA1C/SCNN1D/SCNN1B/SCNN1A/LEPR/ADM/SLC27A4/ABCG2/SLC1A1/RANGRF/SERPING1/LNPEP/SLC16A12/SRC/CD36/NHERF1/SLCO1C1/SLC22A8/AGT/TNNT2/ADM5/BDKRB2/SPX/ABCC5/ATP6AP2/CEACAM1/ABCC9/ABCC3/ADRB3/ABCC2/SCN4B/MYL4/ATP1A4/SLC2A1/EMILIN1/SLC13A3/ATP1A1/SLC16A1/SLC2A3/RAMP2/RAMP3/FABP5/CTSZ/ADRA1B/SLC2A5/CORIN/CPA3/RASL10B/TCAP/CMA1/AVPR1A/CYP11B2/GSN/KNG1/EMILIN2/SLCO3A1
CLOCK-CONTROLLED AUTOPHAGY IN BONE METABOLISM%WIKIPATHWAYS_20220510%WP5205%HOMO SAPIENS	-1.85702	0.0862329	-1.67892	0.145619	-2.53518	0.00677509	LRP5/NPAS2/SP7/WNT10B/AMBRA1/WNT16/EFNB2/BCL2/BHLHE41/BMP4/TNFSF11/HEL-S-70/ARHGAP4/SQSTM1/FYCO1/LAMP2/TMEM77/SEMA3A/CTHRC1/BHLHB2/SEMA4D/BMP5/TRAF6/BMP3/PLEKHM1/TGFB1/HMGB1/TNFRSF11B/LEP/ATG3/ATG10/DKFZp762B153/ATG12/MAP1LC3A/FLJ10035/RB1CC1/IGF1/RUNX2/PRKAA2/BMP6/NFATC1/SMAD4/C12orf44/SMAD1/SMAD9/DKK1/BMPR2/BMP2/DKFZp781O1323/MTOR/NR1D2/ULK1/PER1/CSF1/CRY1/TNFRSF11A/CTSK/IL3/ATG5/SOST/CALCA/IL6/RORB/NOTCH1/PTH/CTF1
COAGULATION%GOBP%GO:0050817	-1.57784	0.194516	-2.28773	0.0181875	-1.30566	0.339487	DGKK/TLN1/VCL/DGKI/DGKH/HRG/AXL/PROZ/AK3/FBLN1/MYL12A/ADAMTS13/SCUBE1/APOH/GP6/PAFAH2/TREML1/FIBP/F13B/FERMT3/PIK3CB/PIK3CG/CYP4F2/THBD/SEMG2/CTSG/STXBP3/CLIC1/STXBP1/HGFAC/FGB/CYP4F11/FGA/VWF/ITGA2/PABPC4/FGG/ITPK1/PLAUR/F5/GGCX/F7/F8/RAP2B/F9/MMRN1/LCK/FGL1/PLG/LMAN1/GNA12/CD59/P2RY12/GNAQ/F10/METAP1/F12/GNAS/F11/SAA1/F2RL2/F2RL3/ILK/F2R/PF4/ITGB3/MYL9/HSPB1/ADORA2A/WAS/SEMG1/MYH9/BLOC1S3/PLEK/CSRP1/MAPK14/ANO6/CD9/PLCG2/HBB/PLSCR1/PDPN/PPIA/GATA1/CD40LG/TYRO3/FLNA/CD40/SRC/JMJD1C/CD36/MPIG6B/VAV3/GP1BB/GP1BA/GP5/VAV1/VAV2/GP9/ACTB/COL3A1/UBASH3B/F2/PDGFRA/DGKQ/IL6/HNF4A/VKORC1/PIK3CA/DGKG/DGKE/DGKD/DGKB/DGKA/F13A1/PLAT/C4BPB/ACTG1/SYK/ENTPD1/ACTN1/DGKZ/F3/PRSS56
COLLAGEN BIOSYNTHESIS AND MODIFYING ENZYMES%REACTOME DATABASE ID RELEASE 84%1650814	-1.86156	0.0856045	-2.07449	0.0418831	-1.25669	0.371152	SERPINH1/COL24A1/COL10A1/COL17A1/COL2A1/COL13A1/COL21A1/COL11A1/COL11A2/ADAMTS2/ADAMTS3/COL22A1/BMP1/PLOD3/COL9A1/PLOD2/COL9A3/P4HB/PLOD1/COL9A2/COL18A1/COL14A1/COL27A1/PCOLCE/COL4A4/COL4A3/COL4A6/COL4A5/COL28A1/CRTAP/ADAMTS14/COL5A1/PPIB/P4HA1/P4HA2/COL5A3/P4HA3/COL5A2/COL20A1/COLGALT2/COL25A1/COLGALT1/COL6A2/COL6A1/COL6A3/COL6A6/COL6A5/PCOLCE2/COL15A1/COL19A1/COL26A1/TLL2/TLL1/COL1A1/COL3A1/COL1A2/COL4A2/COL4A1/COL7A1/COL16A1/COL12A1/COL23A1/P3H2/P3H1/P3H3/COL8A2/COL8A1
COLLAGEN FIBRIL ORGANIZATION%GOBP%GO:0030199	-2.23962	0.0216234	-1.5266	0.225156	-1.49727	0.221304	DPT/P3H4/CRTAP/DDR2/COL11A2/COLGALT1/TGFBR1/OPTC/ADAMTS2/LOXL3/GREM1/SERPINH1/ADAMTS3/COL1A1/PLOD3/TGFB2/BMP1/COL11A1/COL5A1/COL5A3/COL5A2/LOXL4/COL14A1/LOXL1/COL12A1/LOXL2/COL3A1/TLL2/TLL1/CYP1B1/COL1A2/COL18A1/ATP7A/COL2A1/LOX/COL27A1/PXDN/SCX/SERPINF2/COLGALT2/ADAMTS14/LUM
CONGENITAL ERYTHROPOIETIC PORPHYRIA (CEP) OR GUNTHER DISEASE%SMPDB%SMP0000345	-0.729579	0.87853	-2.25635	0.0203738	-0.924645	0.67185	UGT2B11/ALAS1/FECH/COX15/UROS/CPOX/PPOX/ALAD/FTMT/UROD/HMBS/HMOX1/FLVCR2/GUSB/BLVRA/COX10
CONNECTIVE TISSUE DEVELOPMENT%GOBP%GO:0061448	1.17575	0.683963	-2.11859	0.0358441	-1.71141	0.125551	CER1/SNORC/CHI3L1/CD44/CRIP1/MEF2C/PGRMC2/NPPC/ZNF516/HMGA2/DGAT2/SULF1/SULF2/BMP1/TGFB1/GDF2/HOXD3/NFIB/CCN3/HYAL3/XBP1/FGF2/WNT5B/IL17F/EIF2AK3/GDF5/AMELX/VPS13B/DYRK1B/BMPR1B/ACTA2/STC1/WNT7B/WNT10B/BMPR2/WNT7A/NAMPT/SOX8/SOX6/SH3PXD2B/TSKU/SOX5/PDGFB/WNT2B/EPYC/TRPV4/PKD1/OPTC/COL11A2/SLC39A13/FGFR3/SLC39A14/ITGB8/HOXA11/FGF4/SLC26A2/ANXA6/DDRGK1/BMP4/SNX19/BMP2/MGP/PDGFRB/CREB3L2/OTOR/FOXD1/OSR1/CD34/ZBTB16/SOX9/LRP5/ATP7A/OSR2/GHRL/COL2A1/OGN/EGR1/HYAL2/GPLD1/HES5/SPTLC2/SCX/HYAL1/TRIP11/RORC/ARID5B
CONTRACTILE ACTIN FILAMENT BUNDLE ASSEMBLY%GOBP%GO:0030038	-0.818145	0.807837	0.831199	0.87019	-2.35913	0.0139057	ZYX/PHACTR1/KCTD13/SRC/FAM171A1/SORBS1/PDCD10/RHOA/ITGB1/ITGB5/FHDC1/CUL3/ARRB1/PDLIM1/TNFAIP1
COREGULATION OF ANDROGEN RECEPTOR ACTIVITY%PATHWAY INTERACTION DATABASE NCI-NATURE CURATED DATA%COREGULATION OF ANDROGEN RECEPTOR ACTIVITY	-2.14783	0.030922	-1.76162	0.11359	-1.40053	0.280038	CDK6/CCND1/KDM1A/PELP1/UBE2I/CASP8/PIAS1/TMPRSS2/KLK3/KLK2/PTK2B/VAV3/GSN/CARM1/AKT1/TGIF1/PIAS4/PIAS3/NCOA2/PAWR/MED1/AR/RANBP9/SRF/HIP1/TGFB1I1/FHL2/UBE3A/PRKDC/RPS6KA3/NRIP1/BRCA1/CCND3/ZMIZ1/NKX3-1/APPL1/NCOA6/NCOA4/LATS2/XRCC6/CTDSP1/XRCC5/CTDSP2/MAK/ZNF318/SNURF/FKBP4/KDM3A/UBA3/TMF1/PRDX1/HNRNPA1/CTNNB1/PATZ1/SVIL/KDM4C/PA2G4/TCF4/CMTM2/CDKN2A
CORTICOTROPIN-RELEASING HORMONE SIGNALING PATHWAY%WIKIPATHWAYS_20220510%WP2355%HOMO SAPIENS	-1.30917	0.371374	-1.63782	0.164483	-2.21572	0.0252158	JUNB/FOSL1/SULT2A1/MAP2K1/BRAF/CTNNB1/FOSB/FOS/MAPK14/NFKB1/MAPK9/GNA11/GNB1/TFAP2A/BCL2/MAPK1/PRKCI/ARRB2/CRHBP/CASP3/PRKCB/KRT1/FOSL2/IVL/GNAO1/TRIM28/CRHR2/KRT14/IL18/TCF4/CRH/PARP1/CXNK2/MAP3K5/POMC/JUND/TLR4/TGFB1/PRKCQ/IL2/MAPK3/SP1/DKFZp666O0110/IL8/GSK3B/PRKCA/CYP11A1/ARHA/CAMK2A/HSD3B1/RELA/CRHR1/JUP/STAR/CASP9/CYP21A2/PRKAA2/GNAZ/ACACA/GNAQ/GNAI1/GNB2/DKFZp434N101/CREB1/GNAS/GNB3/GNB5/NFKBIA/ECE1/HSD3B2/PLCG2/ERN1/CASP12/RAF1/MAPK8
CRMPS IN SEMA3A SIGNALING%REACTOME DATABASE ID RELEASE 84%399956	-2.05895	0.0439402	-0.870275	0.758683	1.19999	0.663829	CDK5R1/NRP1/GSK3B/PLXNA1/SEMA3A/FES/CRMP1/PLXNA2/DPYSL4/PLXNA4/CDK5/DPYSL5/PLXNA3/DPYSL2/DPYSL3/FYN
CXCR4%IOB%CXCR4	-1.11036	0.532145	-1.44269	0.275531	-2.06014	0.0422955	MAPK3/LYN/STAT5B/FYB1/VCAM1/BAD/STAT1/STAT2/LIMK1/DKFZp666O0110/STAT3/PTPN11/ESR2/NFKB1/NFKBIA/PTPRC/CXCL12/ARHA/RPS6KB1/ACKR3/PTPN6/ATF1/DKFZp434N101/GSK3B/ITK/ARRB2/CRKL/IKBKB/RPS6KA2/HEL-S-1/FOXO3A/RAC1/CCR5/JAK3/NCK1/MAP2K3/MAP2K1/MAP2K2/CHUK/HEL-S-72p/RPS6/VAV1/VAV2/DOK1/ZAP70/CREB1/LCK/TFF2/LCP2/CRK/USP14/SDC4/SRC/PXN/WAS/CXCR4/PIK3R2/PIK3R1/CBL/EGFR/GNAI1/RELA/HEL-S-15/GNA13/INPP5D/PLCG2/STAT4/PTK2B/MAPK1/FYN
DAG AND IP3 SIGNALING%REACTOME DATABASE ID RELEASE 84%1489509	-2.14946	0.030951	1.6543	0.567461	-1.82838	0.0904427	PRKCA/PRKACA/PLCG1/CALM1/PRKCG/PRKACG/PRKACB/PRKCE/PRKCD/ITPR1/ADCY9/ITPR2/PRKAR1B/ITPR3/PRKAR1A/GRK2/AHCYL1/PRKAR2A/PDE1C/PDE1B/PDE1A/PRKX/CAMKK1/CAMKK2/KPNA2/CREB1/NBEA/CAMK4/CAMK2B/CAMK2D/CAMK2A/ADCY4/ADCY3/ADCY2/ADCY1/ADCY8/CAMK2G/ADCY7/ADCY6/ADCY5/PRKAR2B
DEFENSE RESPONSE TO BACTERIUM%GOBP%GO:0042742	-1.38097	0.316686	-2.49374	0.00739014	-1.77369	0.106118	SLAMF8/MARCHF2/SLC30A1/GBP2/PPP1R11/CTSG/FGB/FGA/FAU/EPPIN/IL18/SHC1/IL12A/IL6R/SHARPIN/IGHM/AKIRIN2/RNF213/MR1/FGR/COLEC12/IRGM/LYST/FCN2/LTF/MBL2/FCER1G/OPTN/S100A9/JCHAIN/SLC11A1/S100A8/IGHA1/SFTPD/IGHA2/IGKV3-20/AQP1/FPR2/CFP/PYCARD/MICA/HLA-A/AZU1/HLA-E/S100A14/RARRES2/PGLYRP4/PGLYRP3/PGLYRP2/CEBPB/PGLYRP1/GBP6/NAIP/RNASE4/RNASE3/WFDC10A/WFDC10B/WFDC12/DEFB103B/WFDC11/H2BC21/UMOD/LYPD8/WFDC13/REG3G/GSDMD/GSDMC/GPR15LG/GSDMB/GSDMA/RNASE11/RNASE10/RNASE13/RNASE12/WFDC9/WFDC5/WFDC2/WFDC3/GNLY/CAMP/DEFB106B/H2BC8/DEFB128/F2/DEFB127/DEFB126/DEFB107B/LYZL4/LYZL6/LCE3C/LCE3A/SPN/LCE3B/CST11/IL6/RNASE9/DEFA5/RNASE8/TNFRSF14/TREM2/DEFB4B/RNASE7/DEFB136/SERPINE1/DEFB133/DEFB132/DEFB1/EPX/DEFB109B/DMBT1/DEFB119/LBP/DEFB118/DEFB110/MPEG1/SYK/LYG1/DEFB130A/KRT6A/LYG2/DEFB130B/TRAV27/LPO/LYZ/PI3/DEFA6/DEFA4/DEFA3/BPI/TLR6/CXCL13/SELP/LCN2/TREM1/TLR4/ANKRD17/HTN1/TLR2/HTN3/PRB3/TIRAP/CRP/CASP4/RAB1A/H2BC12/PLA2G1B/LALBA/NOD1/DEFA1B/GBP1/GBP4/GBP3/IL1B/RNF31/GALP/ELANE/SEMG2/TLR9/PLA2G2A/GBP7/SLPI/NOS2/TLR3/MAVS/NLRP10/NOD2/MYD88/ISG15/TF/OAS1/OAS2/OAS3/ZNFX1/TFEB/ANG/SEMG1/H2BC11/RPL30/RPS19/NLRC4/SPRR2A/DROSHA/H2BC12L/RPL39/S100A12/NLRP1/PRKCD/RBCK1/CASP1/ADGRB1/HMGB2/PLA2G6/DEFB104B/CHGA/ADAM17/LACRT/STAB2/ROMO1/STAB1/ANXA3/IL23R/IL12B/IFNE/MPO/BPIFA1/RNASE6/IL23A/RNASE2/RNASE1/DEFB114/NLRP6
DETECTION OF CHEMICAL STIMULUS INVOLVED IN SENSORY PERCEPTION OF SMELL%GOBP%GO:0050911	3.78628	0	2.87536	0.00321419	4.34633	0	OR4E1/OR10J3/OR10J4/OR13H1/OR10R2/OR10J5/OR10AG1/OR6Q1/OR6Y1/OR2Y1/OR10D4P/OR2B8P/OR2H2/OR13G1/OR2H1/OR6P1/OR10Z1/OR10A7/OR5V1/OR2B11/OR10A2/OR10A4/OR10A3/OR10A6/OR10A5/OR2G6/OR10H1/OR10H3/OR2G3/OR10H2/OR2G2/OR10H5/OR10H4/OR1R1P/OR10P1/OR2T34/OR2T35/OR2T33/OR2W3/OR2W1/OR2AG1/OR2AG2/OR12D1/OR13F1/OR12D3/OR12D2/CNGB1/OR2T27/OR10J6P/OR10G2/OR2F2/OR2F1/OR2T29/OR10G4/OR10G3/OR6N2/OR6N1/OR2V2/LOC112268384/OR2V1/OR10G6/GPR148/OR10G8/OR10G7/OR10G9/OR2A4/OR2M7/OR2M5/OR2W6P/OR2M4/OR2M3/OR1K1/OR2M2/OR2T12/OR2T10/OR2T11/OR10AC1/OR2AE1/OR2A42/OR13D1/OR2D3/OR2D2/OR2L8/OR2L5/OR2L3/OR2W5P/OR2L2/OR2T8/OR2T7/OR2T6/OR10AD1/OR2T5/OR13C7/OR2T4/OR2T3/OR13C9/OR2T2/OR13C8/OR2T1/OR2L13/OR13C3/OR13C6P/OR13C2/OR13C5/OR13C4/OR2C3/OR6K6/OR2C1/OR6K3/OR13J1/OR6K2/OR2K2/OR10T2/OR2S2/OR2I1P/OR2AK2/OR10D3/OR2B6/OR6B1/OR2A25/OR2B3/OR10K2/OR2B2/OR10K1/OR2J3/OR2J2/OR10S1/SLC24A4/OR2J1/OR2AJ1/OR2Z1/OR2A12/OR10C1/OR2A7/OR6A2/OR2A5/OR2A14/OR2A2/OR10J1/OR2A1/OR4E2
DETECTION OF CHEMICAL STIMULUS INVOLVED IN SENSORY PERCEPTION%GOBP%GO:0050907	3.40563	0	2.87553	0.00367336	4.16411	0	LPO/OR4E1/OR10J3/OR10J4/RTP4/OR13H1/PIGR/OR10R2/OR10J5/OR10AG1/OR6Q1/OR6Y1/OR2Y1/OR10D4P/OR2B8P/OR2H2/OR13G1/OR2H1/OR6P1/TAS2R20/OR10Z1/GNAT2/OR10A7/GNAT3/OR5V1/TAS2R10/OR2B11/TAS2R14/OR10A2/TAS2R16/OR10A4/TAS2R19/OR10A3/TAS2R40/OR10A6/TAS2R41/OR10A5/TAS2R42/OR2G6/TAS2R43/OR10H1/TAS2R45/OR10H3/CST4/TAS2R46/OR2G3/PKD1L3/CST2/OR10H2/CST1/TAS2R30/OR2G2/TAS2R31/OR10H5/TAS2R33/OR10H4/TAS2R36/OR1R1P/TAS2R38/OR10P1/TAS2R39/OR2T34/TAS2R60/OR2T35/TAS2R50/OR2T33/OR2W3/OR5AN1/TAS2R7/OR2W1/RTP5/OR2AG1/RTP2/OR2AG2/TAS2R9/OR12D1/RTP3/OR13F1/TAS2R8/OR12D3/RTP1/OR12D2/CA6/CNGB1/OR2T27/TAS2R1/OR10J6P/TAS2R3/OR10G2/TAS2R4/OR2F2/TAS1R3/OR2F1/OR2T29/OR10G4/OR10G3/OR6N2/OR6N1/OR2V2/LOC112268384/OR2V1/OR10G6/GPR148/OR10G8/OR10G7/OR10G9/PKD2L1/PIP/AZGP1/TAS1R2/TAS2R13/OR2A4/OR2M7/OR2M5/OR2W6P/OR2M4/OR2M3/OR1K1/OR2M2/OR2T12/OR2T10/OR2T11/OR10AC1/OR2AE1/OR2A42/OR13D1/OR2D3/OR2D2/OR2L8/OR2L5/OR2L3/OR2W5P/OR2L2/OR2T8/OR2T7/OR2T6/OR10AD1/OR2T5/OR13C7/OR2T4/OR2T3/OR13C9/OR2T2/OR13C8/OR2T1/OR2L13/OR13C3/OR13C6P/OR13C2/OR13C5/OR13C4/OR2C3/OR6K6/OR2C1/OR6K3/OR13J1/OR6K2/OR2K2/OR10T2/OR2S2/OR2I1P/OR2AK2/OR10D3/OR2B6/OR6B1/OR2A25/OR2B3/OR10K2/OR2B2/OR10K1/OR2J3/OR2J2/OR10S1/SLC24A4/OR2J1/OR2AJ1/OR2Z1/OR2A12/OR10C1/OR2A7/TAS2R5/OR6A2/OR2A5/OR2A14/OR2A2/OR10J1/OR2A1/OR4E2
DETECTION OF CHEMICAL STIMULUS%GOBP%GO:0009593	2.90869	0.00234384	2.61963	0.0196202	3.79354	0	OR4E1/OR10J3/OR10J4/RTP4/OR13H1/OR10R2/OR10AG1/OR6Q1/OR6Y1/OR2Y1/OR10D4P/OR2B8P/OR2H2/OR13G1/OR2H1/OR6P1/OR10Z1/OR10A7/OR5V1/OR2B11/OR10A2/OR10A4/OR10A3/OR10A6/OR10A5/OR2G6/OR10H1/OR10H3/CST4/CST2/OR2G3/OR10H2/CST1/OR2G2/OR10H5/OR10H4/OR1R1P/OR10P1/OR2T34/OR2T35/OR2T33/OR2W3/OR2W1/OR2AG1/OR2AG2/OR12D1/OR13F1/OR12D3/OR12D2/KCNMB4/OR2T27/OR10J6P/OR10G2/OR2F2/OR2F1/OR2T29/OR10G4/OR10G3/OR6N2/OR6N1/OR2V2/LOC112268384/OR2V1/OR10G6/GPR148/OR10G8/OR10G7/OR10G9/SYT1/LY96/TAS1R2/TAS2R13/OR2A4/CASQ2/CALM3/CALM1/CALM2/CASR/C4B_2/STIM1/CLEC7A/SLC24A4/LBP/TAS2R5/CYB5R4/TLR1/LPO/PIGR/OR10J5/TLR6/TLR4/TLR2/TAS2R20/GNAT2/RYR2/GNAT3/TAS2R10/TAS2R14/KCNMB2/TAS2R16/KCNMB3/TAS2R19/TAS2R40/TAS2R41/TAS2R42/TAS2R43/TAS2R45/TAS2R46/SSC5D/PKD1L3/KCNMB1/TAS2R30/TAS2R31/TAS2R33/TAS2R36/TAS2R38/TAS2R39/TAS2R60/NOD2/TAS2R50/OR5AN1/TAS2R7/RTP5/RTP2/TAS2R9/RTP3/TAS2R8/RTP1/CA6/CNGB1/TAS2R1/TAS2R3/TAS2R4/TAS1R3/KCNIP2/SCARB1/PKD2L1/PIP/AZGP1/TGFB3/OR2M7/OR2M5/OR2W6P/OR2M4/OR2M3/OR1K1/OR2M2/OR2T12/OR2T10/OR2T11/OR10AC1/OR2AE1/OR2A42/OR13D1/OR2D3/OR2D2/OR2L8/OR2L5/OR2L3/OR2W5P/OR2L2/OR2T8/OR2T7/OR2T6/OR10AD1/OR2T5/OR13C7/OR2T4/OR2T3/OR13C9/OR2T2/OR13C8/OR2T1/OR2L13/OR13C3/OR13C6P/OR13C2/OR13C5/OR13C4/OR2C3/OR6K6/OR2C1/OR6K3/OR13J1/OR6K2/OR2K2/OR10T2/OR2S2/OR2I1P/OR2AK2/OR10D3/OR2B6/OR6B1/OR2A25/OR2B3/OR10K2/OR2B2/OR10K1/OR2J3/OR2J2/OR10S1/OR2J1/OR2AJ1/OR2Z1/OR2A12/OR10C1/OR2A7/OR6A2/OR2A5/OR2A14/OR2A2/OR10J1/OR2A1/OR4E2
DETECTION OF STIMULUS INVOLVED IN SENSORY PERCEPTION%GOBP%GO:0050906	2.89458	0.00241404	2.46021	0.0514336	3.72647	0	OR4E1/OR10J3/OR10J4/RTP4/OR13H1/OR10R2/OR10AG1/OR6Q1/OR6Y1/OR2Y1/OR10D4P/OR2B8P/OR2H2/OR13G1/OR2H1/OR6P1/OR10Z1/OR10A7/OR5V1/OR2B11/OR10A2/OR10A4/OR10A3/OR10A6/OR10A5/RGS9BP/OR2G6/OR10H1/OR10H3/CST4/CST2/OR2G3/RPE65/OR10H2/CST1/OR2G2/OR10H5/OR10H4/OR1R1P/OR10P1/OR2T34/OR2T35/OR2T33/OR2W3/OR2W1/OR2AG1/OR2AG2/OR12D1/OR13F1/OR12D3/OR12D2/OR2T27/OR10J6P/OR10G2/OR2F2/OR2F1/OR2T29/OR10G4/OR10G3/OR6N2/OR6N1/EYS/OR2V2/LOC112268384/OR2V1/OR10G6/GPR148/OR10G8/OR10G7/OR10G9/MKKS/TMC1/COL11A1/LHFPL5/TMC2/PIEZO2/TAS1R2/TAS2R13/OR2A4/KCNK4/CACNA2D4/TULP1/HPN/WHRN/EPHB1/MMP24/PDZD7/CEP250/KCNA1/KIT/GRIK2/GRM6/SLC24A4/TAS2R5/LPO/PIGR/OR10J5/REEP6/TAS2R20/GNAT2/GNAT3/TAS2R10/TAS2R14/TAS2R16/TAS2R19/TAS2R40/TAS2R41/TAS2R42/TAS2R43/TAS2R45/TMEM120A/TAS2R46/PKD1L3/TAS2R30/TAS2R31/TAS2R33/TAS2R36/TAS2R38/TAS2R39/TAS2R60/TAS2R50/OR5AN1/TAS2R7/RTP5/RTP2/TAS2R9/RTP3/TAS2R8/RTP1/CA6/CNGB1/TAS2R1/TAS2R3/TAS2R4/TAS1R3/PKD2L1/SCN1A/PIP/AZGP1/ADGRV1/ANO1/OR2M7/OR2M5/OR2W6P/OR2M4/OR2M3/OR1K1/OR2M2/OR2T12/OR2T10/OR2T11/OR10AC1/OR2AE1/OR2A42/GNAT1/OR13D1/OR2D3/OR2D2/OR2L8/OR2L5/OR2L3/CACNA1F/OR2W5P/OR2L2/OR2T8/OR2T7/OR2T6/OR10AD1/OR2T5/PRDM12/OR13C7/OR2T4/OR2T3/OR13C9/OR2T2/OR13C8/OR2T1/OR2L13/OR13C3/OR13C6P/OR13C2/OR13C5/OR13C4/OR2C3/OR6K6/OR2C1/OR6K3/OR13J1/OR6K2/OR2K2/OR10T2/OR2S2/OR2I1P/OR2AK2/OR10D3/OR2B6/OR6B1/OR2A25/OR2B3/OR10K2/OR2B2/OR10K1/OR2J3/OR2J2/OR10S1/OR2J1/OR2AJ1/OR2Z1/OR2A12/OR10C1/OR2A7/OR6A2/OR2A5/OR2A14/OR2A2/OR10J1/OR2A1/OR4E2
DETECTION OF STIMULUS%GOBP%GO:0051606	1.88917	0.276472	1.694	0.571997	2.59179	0.0112694	OR4E1/OR10J3/NR2E3/OR10J4/RTP4/OR13H1/OR10R2/OR10AG1/PDC/OR6Q1/OR6Y1/OR2Y1/OR10D4P/OR2B8P/CTNNB1/OR2H2/OR13G1/OR2H1/OR6P1/OR10Z1/OR10A7/OR5V1/OR2B11/OR10A2/OR10A4/OR10A3/OR10A6/OR10A5/RGS9BP/OR2G6/OR10H1/OR10H3/CST4/CST2/OR2G3/RPE65/OR10H2/CST1/OR2G2/OR10H5/OR10H4/OR1R1P/OR10P1/OR2T34/OR2T35/OR2T33/OR2W3/OR2W1/OR2AG1/OR2AG2/OR12D1/OR13F1/OR12D3/OR12D2/KCNMB4/OR2T27/OR10J6P/OR10G2/OR2F2/OR2F1/OR2T29/OR10G4/OR10G3/OR6N2/OR6N1/EYS/CDHR2/OR2V2/LOC112268384/OR2V1/OR10G6/GPR148/OR10G8/CAV3/FAP/OR10G7/OR10G9/SYT1/PKD1L1/MKKS/CLEC6A/TMC1/COL11A1/LHFPL5/TMC2/PIEZO2/NLRP3/SAG/CADM1/PKD2L2/PKD1L2/OPN3/CRTAM/LY96/TAS1R2/TAS2R13/OR2A4/PKDREJ/UNC119/YAP1/PTPRJ/KCNK4/CASQ2/CALM3/PKD2/CALM1/CALM2/JUP/CACNA2D4/TULP1/CASR/C4B_2/HPN/ABCA4/CD1D/STIM1/CLEC7A/HLA-B/WHRN/EPHB1/PLEKHB1/HLA-A/MMP24/HLA-DRB1/PDZD7/CDH2/CEP250/PGLYRP4/PGLYRP3/PGLYRP2/PGLYRP1/NAIP/KCNA1/TIMELESS/CSRP3/KIT/SMO/TRPC3/GRIK2/GRM6/SLC24A4/LBP/TAS2R5/CYB5R4/TLR1/LPO/PIGR/OR10J5/TLR6/TLR4/TLR2/REEP6/OPN4/NOD1/TAS2R20/OPN5/GNAT2/RYR2/GNAT3/TAS2R10/TAS2R14/KCNMB2/TAS2R16/KCNMB3/TAS2R19/TAS2R40/TAS2R41/TAS2R42/TAS2R43/TAS2R45/TMEM120A/TAS2R46/SSC5D/PKD1L3/KCNMB1/TAS2R30/TAS2R31/PDE6B/TAS2R33/TAS2R36/TAS2R38/TAS2R39/GNA11/TAS2R60/NOD2/TAS2R50/OR5AN1/TAS2R7/RTP5/RTP2/TAS2R9/RTP3/TAS2R8/RTP1/CA6/CNGB1/GNAQ/TAS2R1/TAS2R3/TAS2R4/TAS1R3/TACR1/RP1/KCNIP2/PKD1/TTN/SCARB1/PKD2L1/PIEZO1/SCN1A/PIP/TAC1/PTK2/TRA/AZGP1/TRB/NLRC4/GRK1/ADGRV1/PITPNM1/CDS1/ANO1/TGFB3/OR2M7/OR2M5/OR2W6P/OR2M4/OR2M3/OR1K1/OR2M2/OR2T12/OR2T10/OR2T11/OR10AC1/OR2AE1/OR2A42/GNAT1/OR13D1/OR2D3/OR2D2/OR2L8/OR2L5/GNGT2/OR2L3/CACNA1F/OR2W5P/OR2L2/OR2T8/OR2T7/OR2T6/OR10AD1/OR2T5/PRDM12/OR13C7/OR2T4/OR2T3/OR13C9/RHO/OR2T2/OR13C8/OR2T1/OR2L13/OR13C3/OR13C6P/OR13C2/OR13C5/OR13C4/OR2C3/OR6K6/OR2C1/OR6K3/OR13J1/OR6K2/NPFFR2/OR2K2/OR10T2/OR2S2/OR2I1P/OR2AK2/OR10D3/OR2B6/OR6B1/OR2A25/OR2B3/OR10K2/OR2B2/OR10K1/OR2J3/OR2J2/OR10S1/PAK1/OR2J1/OR2AJ1/OR2Z1/OR2A12/TCAP/OR10C1/OR2A7/OR6A2/OR2A5/OR2A14/OR2A2/OR10J1/OR2A1/OR4E2
DETOXIFICATION%GOBP%GO:0098754	-1.52325	0.226994	-0.97153	0.659089	-2.10922	0.0363032	AQP8/SESN2/PIM1/ADH5/SLC30A1/MUC2/NQO1/ALDH1A1/GSTM2/RALBP1/GSTM1/SLC11A1/CAT/LANCL1/ADH4/RDH12/RDH11/PRDX6/SESN1/SLC30A10/AKR1B10/AKR1A1/SLC15A2/SLC47A1/OSCP1/PDZK1/ABCG2/SLC22A18/ABCB1/SLC39A8/PRDX2/PRDX1/SOD2/APOA4/ABCB6/SOD3/ATP7B/SLC17A3/CCS/MT3/SELENOT/AIFM2/GSTM3/SOD1/SLC22A5/MTARC2/MTARC1/ATP7A/PARK7/NOS3
DEVELOPMENT OF URETERIC COLLECTION SYSTEM%WIKIPATHWAYS_20220510%WP5053%HOMO SAPIENS	-1.74327	0.122783	-2.73894	0.00216706	-2.49277	0.00828377	GATA3/SPRY1/FST/CTNNB1/TCF2/RARA/GDNF/WNT11/CCND1/BMP7/FGFR2/BMP4/SIX1/HOXD11/LHX1/HOXA11/ETV4/SLIT2/FOXC1/BMP5/WT1/NR1B3/GRIP1/RARB/GREB1L/HEL-S-28/PAX2/SIX2/PBX1/SMO/ROBO1/BMPER/CTDNEP1/ANOS1/SMAD1/FREM1/BMPR1A/FREM2/BMPR2/GPC3/GLI3/GDF11/BMP2/CRIM1/FRAS1/RET/ROBO2/EYA1/SALL1/FAT4/CELSR1/ITGB1/SHH
DEVELOPMENTAL GROWTH%GOBP%GO:0048589	-2.50137	0.0074114	-2.10058	0.0380918	-1.88632	0.0758291	ZNF830/NOTCH1/MESP1/SLC9A6/CD81/CTNNB1/ADPRHL1/TGFBR3/PSAPL1/SH3GL2/CPQ/GAS1/IMPACT/PPP3CA/NIPBL/TMEM182/SLIT1/FGF1/SEMA3A/FGF7/TNN/PSAP/SEMA5A/NRP1/SEMA5B/GNAS/WNT7B/EYS/CDKL3/AKIRIN1/CDK5/TSKU/SALL1/LEP/ULK2/ULK1/FGFR3/PTGFRN/CYFIP1/DMBX1/SPAG6/MYMX/PPP3CB/SEMA3F/TMEM108/APOA5/CFLAR/PTN/TEC/BDNF/PRMT2/LRP4/GLI2/DCAF13/STRA6/GAP43/C9orf72/SOX9/NLGN3/FGFR2/HDGFL2/IER3IP1/DLL1/TNFAIP6/CER1/MDK/MAGI2/AUTS2/APOD/NRN1/NRP2/DDR2/NPPC/ERBB4/DIPK2A/BIN3/NLGN4X/S1PR1/PDLIM5/TXK/STIL/SORBS2/COBL/ZPR1/SSNA1/CCN3/CD9/APP/SPG11/SLIT2/IQGAP1/HSP90AB1/WDR11/BMPR1B/NRN1L/HSP90AA1/STC1/BMP10/SLIT3/MSTN/CHRNA1/LEPR/NDRG4/FLRT3/MAP1B/SPACDR/GATA4/FZD9/KLK6/ALCAM/SLC39A12/MT-RNR1/FGF10/EVC/LARGE1/ACVR1C/HOXA11/CHRND/TGFB2/ANXA6/USP9X/BMP4/LLPH/KMT2D/EIF2AK4/IGF1/S100B/KDF1/RUNX1/ARIH2/GHRH/FLRT1/ANXA1/EREG/CPNE1
DIACYLGLYCEROL AND TRIACYLGLYCEROL BIOSYNTHESIS%BIOCYC%TRIGLSYN-PWY	-0.589009	0.967492	-2.02839	0.048713	-1.88347	0.0765455	ABHD5/AGPAT2/LCLAT1/AGPAT3/AGPAT4/GPAM/GPAT4/LPCAT4/LPCAT3/GPAT3/GPAT2/MOGAT3/PLPPR2/PLPPR3/PLPPR4/MOGAT1/DGAT2/DGAT1/PLPP4/PLPP3/PLPP2/PLPP1/AGPAT5/MBOAT7/MBOAT1/AGPAT1/MBOAT2
DIRECT P53 EFFECTORS%PATHWAY INTERACTION DATABASE NCI-NATURE CURATED DATA%DIRECT P53 EFFECTORS	-2.07767	0.0401501	-2.21488	0.0233087	-1.74354	0.116235	TNFRSF10C/TNFRSF10B/TNFRSF10A/APC/TNFRSF10D/TADA2B/MCL1/RGCC/JMY/TAF9/BCL2L2/BTG2/SFN/PPP1R13B/TRIAP1/MET/SMARCA4/CX3CL1/AIFM2/DGCR8/ZNF385A/GPX1/PRMT1/PMAIP1/DDB2/RNF144B/E2F3/RRM2B/JUN/IRF5/TYRP1/HTT/PML/RPS27L/PPM1J/NLRC4/TP53INP1/PMS2/E2F2/DROSHA/TIGAR/DUSP5/ARID3A/EDN2/MLH1/DUSP1/CEBPZ/SERPINB5/TGFA/RCHY1/CDKN1A/SERPINE1/GADD45A/HSPA1B/CARM1/EP300/SNAI2/EPHA2/KAT2A/TFDP1/PERP/ATF3/BDKRB2/TSC2/HDAC2/IGFBP3/BCL6/NDRG1/BCL2L1/BCL2A1/NFYA/NFYB/NFYC/E2F1/CASP6/BCL2/PIDD1/CREBBP/CASP1/VDR/APAF1/SP1/CSE1L/EGFR/DKK1/COP1/RB1/CCNG1/MAP4K4/LIF/MDM2/CASP10/FOXA1/BID/SPP1/FAS/VCAN/BBC3/MMP2/CTSD/S100A2/CCNB1/PLK3/CAV1/AFP/BAX/BAK1/GDF15/TP63/TP53I3/COL18A1/CD82/TP73/PTEN/PCNA/DDIT4/POU4F1/CCNK/STEAP3/PRDM1/POU4F2/PYCARD/TRRAP/SESN1/FDXR/BNIP3L/HGF/TAP1/PRKAB1/HIC1/MSH2/TP53/DDX5/PCBP4/TP53BP2/SCN3B/BCL2L14/SH2D1A
DOPAMINE TRANSPORT%GOBP%GO:0015872	-0.872009	0.753171	-2.27937	0.0185545	-1.04438	0.551769	KPNA4/SLC6A2/SLC29A3/TGM2/SLC22A3/SLC6A3/SLC29A4/SLC22A2/MAPK15/SLC22A1/SLC18A2/SNCA
DOPAMINERGIC NEUROGENESIS%WIKIPATHWAYS_20220510%WP2855%HOMO SAPIENS	-1.02384	0.609437	-2.75929	0.00178953	-0.97599	0.621909	ASCL1/CDKN1C/STAT3/NKX2-2/GBX2/SLC6A3/DDC/MSX1/WNT1/HEL-S-53e/TH/SOX2/RET/NEUROD1/NKX6-1/OTX2/PITX3/EN2/EN1/FGF8/LMX1A/LMX1B/TGFB1/SHH/SLC18A2/NEUROG2/FOXA2
DOPAMINERGIC NEURON DIFFERENTIATION%GOBP%GO:0071542	-1.02705	0.606634	-2.03811	0.0476023	1.35544	0.603068	FZD1/FOXA1/LMX1B/OTX2/PITX3/CTNNB1/WNT9B/WNT3/PHOX2B/EN1/PHOX2A/WNT5A/WNT1/WNT2/CDNF/FOXA2/SHH/WNT3A/NR4A2/MANF/RYK/FGF8/LRP6/VEGFA/LMX1A
DORSAL/VENTRAL PATTERN FORMATION%GOBP%GO:0009953	1.3399	0.588286	-1.73589	0.122566	-2.19362	0.0271861	CER1/ACVR1/LMX1B/NBL1/NOG/LHX1/CXXC4/SIX3/PTCH1/GREM1/CHRD/SMAD2/HOXA11/BMP1/AIDA/DLL4/SMAD6/TBX20/GLI2/TLL2/HOXD11/TLL1/FOXN4/WNT8B/MDFI/ASCL1/SHH/BMPR1B/DSCAML1/BMPR1A/ACVRL1/RFX8/SFRP1/FBXL15/RFX4/FGF8
E-CADHERIN SIGNALING IN THE NASCENT ADHERENS JUNCTION%PATHWAY INTERACTION DATABASE NCI-NATURE CURATED DATA%E-CADHERIN SIGNALING IN THE NASCENT ADHERENS JUNCTION	1.44637	0.556795	-2.11041	0.0371029	-1.28723	0.350573	AFDN/CCND1/RAP1B/SRC/PIK3CA/RAP1A/CTNND1/PIP5K1C/CYFIP2/NCKAP1/ITGAE/CDC42/CDH1/WASF2/CTNNA1/AP1M1/JUP/KLHL20/ITGB7/ENAH/TJP1/CRK/TIAM1/DLG1/RAC1/NME1/CTTN/ABI1/RAPGEF1/AKT1/IQGAP1/VAV2/CTNNB1/RHOA/PIK3R1/ARF6
EBOLA VIRUS INFECTION IN HOST%WIKIPATHWAYS_20220510%WP4217%HOMO SAPIENS	-1.73258	0.128338	1.24076	0.664414	-2.14378	0.0326351	PIK3R3/PIK3R2/PIK3R1/DKFZp686N0152/TFAP2A/EIF2AK2/ITGA6/TBK1/EP300/PIK3CD/IKBKE/RAC1/ITGA1/CAV2/STAT1/IGF1R/HAVCR2/NPC1/IRF3/MERTK/VAV2/CDC42/PAK1/RIGI/HLA-DRB5/NFKB2/MAPK3/HLA-DOA/HLA-DOB/HLA-DPA1/HLA-DQB1/HLA-DMB/ARHA/HLA-DQA2/NEDD4/HLA-DPB1/HLA-DQA1/ITGA4/RAB7A/RELA/ITGA2/ACTN4/HLA-DMA/CAV3/RAB5A/FLNA/FLNB/IL4/RASA2/HLA-DRA/HLA-DRB1/ITGB1/HLA-B/HLA-C/HLA-A/HLA-F/HLA-G/SOCS3/HLA-E/hCG_2043376/EIF2S1/NFKB1/MAPK1/CLEC10A/ICAM2/ICAM3/CTSL/ACTG1/VPS39/VPS18/CD300A/VPS33A/TIMD4/PS1TP5BP1/TSG101/SCIN/VPS11/VPS16/BST2/CD209/CLEC6A/ASGR1/TIAM1/HAVCR1/ADAM17/HLA-DQB2/VPS4A/IRF7/DAB2IP/PRKRA/VPS41/RAB9A/TLR4/C1QBP/RFC1/FOLR1/ITGAV/MBL2/CLTCL1/TYRO3/REL/GAS6/CLTC/CLTB/CLTA/ITGB3/RHOB/MFGE8/RELB/hCG_1991735/CREBBP/EGFR/ACTN1/AXL/NPC2
ECTODERM DIFFERENTIATION%WIKIPATHWAYS_20220510%WP2858%HOMO SAPIENS	-2.18349	0.0270115	-2.97267	0.000295071	-2.35551	0.0141643	TRPM2/TCF7L1/NR2F2/WNT1/TFAP2A/DKFZp566E044/FZD5/POU2F2/FZD4/FGFR2/BMP4/PAX6/FZD8/LHX1/CDH8/KIFC3/GATA6/SKIL/TBL1X/ZNF219/PP2150/DKFZp686D0714/ARHGDIG/SMURF1/TNFRSF11B/FOXA2/ZBTB16/SPRY2/RGMA/NR1C2/NFATC1/SMAD4/MKS1/BMPR1A/GLI3/DMD/PDE7A/AHI-1/SOX2/NF2/PTPN13/KRT6A/SHH/TNLG7C/CCL2/ROR2/CTBP1/NLK/MYC/ELOVL4/TCF3/CTNNB1/ELOVL2/OGT/FLJ00166/CTNND2/KCNK10/PLXNA2/LY6E/ASTN1/ARX/STC1/ARHGAP15/SNCA/ZBTB2/HESX1/ST8SIA4/RHPN1/NLGN1/GAS2L1/ZBTB7B/GREB1/PAN2/PRKAG2/PTPRB/PPFIBP2/MAFB/ZNF42/WDR44/SIX6/UBTF/RAB8B/BCAS3/SORCS1/FOXL1/BAZ1A/SERPINB6/ZFHX4/ARHGAP10/ARHGEF9/RUTBC3/STX16/RRBP1/SCHIP1/CLVS1/H2BC9/C1GALT1/VAX2/RIT1/MYORG/BCOR/TOX3/SDCBP/JUP/FHL2/HMGB2/LDB2/CTNNA2/CLDN11/HDAC10/TFAP2C/CDH6/BOC/PAX3/CDON/CELSR2/PIM1/FYN/SOCS2
EGF RECEPTOR SIGNALING PATHWAY%PANTHER PATHWAY%P00018	-1.62253	0.173235	-1.29542	0.371995	-2.34898	0.0147099	PRKD2/PRKD1/RAF1/SOS1/SOS2/PHLDB2/SHC2/SHC3/SHC1/RASAL2/PRKCZ/EGFR/PIK3R5/MAPK9/NRAS/MAPK8/RRAS/ERBB3/ERBB4/ERBB2/PLCG2/STAT4/MAPK1/STAT6/PLCG1/MAP2K7/MAPK3/MAP2K6/STAT5A/MAP3K2/STAT5B/MAP3K3/STAT1/STAT2/STAT3/SPRY4/DAB2IP/BRAF/MAPK14/MAPK12/MAPK13/MAPK10/MAPK11/SPRY3/NF1/SPRY2/SPRY1/GRAP/ARAF/PIK3CD/PEBP1/PIK3CB/PIK3C2A/PIK3CG/PIK3C2B/AKT2/PEBP4/AKT3/RAC2/AKT1/RAC1/HRAS/MAP3K4/MAP3K5/PRKCG/MAP2K3/MAP2K4/PRKCI/MAP2K1/RASA4B/PRKCH/MAP2K2/PRKCB/PRKCE/PRKCD/GAB1/RRAS2/PRKCA/GAB3/GAB2/MRAS/PIK3CA/RASA4/PRKD3/RASA1/RASA2/PRKCQ/PIK3C3
EGF/EGFR SIGNALING PATHWAY%WIKIPATHWAYS_20220510%WP437%HOMO SAPIENS	-1.17859	0.475762	-1.10887	0.531179	-2.1883	0.0275758	PIK3R2/PIK3R1/STAT3/HEL-S-15/FOSB/ATF1/USP6NL/ERRFI1/INPPL1/CBLC/PEBP1/CRKL/RPS6KA5/GRB10/PLCE1/RALBP1/PRKCI/MEF2C/PRKCB/HGS/STAMBP/RIN1/STAM2/STXBP1/SH2D2A/TWIST1/FOXO4/PRKCZ/JAK1/PLD2/ATXN2/RAP1A/RAC1/INPP5D/COX2/CXNK2/MAP2K5/CAV2/STAT1/TNK2/VAV1/PTK6/SYNJ1/ARHGEF1/NCK2/CRK/MYBL2/MAP4K1/ROCK1/VAV3/GAB2/FOXO1/EPS15L1/DKFZp686K0257/EPN1/VAV2/CDC42/PLSCR1/PXDN/PAK1/ARF6/RALA/CSK/RALB/PCNA/NEDD8/ASAP1/MAPK4/CBL/SP1/AURKA/DKFZp686B23205/EGF/MAPK7/REPS2/DKFZp666O0110/PTK2B/RICTOR/MEF2D/MAP3K2/LIMK2/ITCH/NEDD4/SPRY2/CAMK2A/CREB1/RAB5A/SRC/NCK1/MAPK8/ERBB2/EIF4EBP1/STAT5B/PTPN11/MAP2K1/BRAF/FOS/NDUFA13/MAPK14/MAPK9/MAPK1/RPS6KA3/RPS6KA2/RPS6KA1/HRAS/JUN/JUND/SH3GL3/AP2M1/PRKCA/SOS1/SOS2/PDPK1/SHC1/DKFZp434N101/MTOR/PTEN/AP2A1/RPS6KB1/KRAS/GRB2/MAP3K1/AP2S1/hCG_1991735/MAP2K2/EGFR/PTPN5/RAF1
EGFR1%IOB%EGFR1	-2.42793	0.0102298	-2.04759	0.0464372	-2.82696	0.00206722	PIK3R2/PIK3R1/PTTG1IP/HEL-S-17/PRKCZ/DKFZp686J04131/MYL12B/HEL-S-15/SLC5A5/MYO6/PLCG2/CXNK2/COX2/S100A14/STX4A/SNX5/S100A10/LYN/VASP/STAT5B/JUN/JUND/JUP/HEL107/INSR/PTK6/BRAF/CDC2/SMU1/CYLD/TRIP6/SDC1/GRB2/CALM1/CC2D1A/ARF4/PYGB/CLTC/RPLP0/CLTA/AP2A1/PTPRK/WASL/ARHGAP5/SHB/LIMD1/PTPRF/PS1TP5BP1/OTUD6B/ENSA/RAC1/PLEKHN1/HRAS/APPL2/APPL1/JAK1/VAV3/SERPINB3/CDV3/ANXA1/ANXA2/ANXA4/PGAM1/MINK1/FOS/EPS15L1/TYK2/DKFZp686K0257/VAV1/VAV2/PLSCR1/GPRC5A/KIT/ARHGEF5/CSTB/HEL-S-87p/PHLPP1/AHNAK/HTT/NEDD9/RPS27L/PRKX/SNX33/EGFR/RELA/DKFZp686B23205/PAK1/PDZD11/ADRBK1/AP2S1/FLNB/CD59/RPS2/LDLR/MPZL1/MAP3K2/GIT2/MAP3K1/CAVIN1/STAT1/CAVIN2/STAT2/DKFZp686O0451/DKFZp666O0110/STAT3/HUWE1/PLEKHA5/ERBIN/PLEKHA6/DCBLD2/HIPK2/ITCH/KRT18/ARHA/AXL/NEDD4/PKN2/EPPK1/FRK/SH3GL3/PRAG1/CTNND1/INPPL1/PEBP1/OK/KNS-cl.3/ARHGAP35/STK11/C11orf52/LAPTM4A/CYSRT1/CDH2/GRB14/GRB10/SIRPA/hCG_1991735/KRT6A/MAP2K3/MAGI1/RALBP1/KIRREL1/MAP2K1/MAP2K2/DYRK1A/DYRK1B/PRPF4B/EEF1A1/TOM1L2/DOK1/ADAM17/HGS/EEF1A2/HAT1/PKP2/ELMO2/ADAM9/PKP4/PKP3/RAF1/STAM2/PHLDB2/COL17A1/KHDRBS1/SHC1/HEL-S-132P/PXN/DAPP1/LPP/FOXO1/PLD2/EFNB2/SDCBP/SOCS3/ATXN2/SOCS1/UBB/HNRNPDL/CALD1/CASKIN2/EIF4EBP1/ABL2/RIPK1/MAP2K5/SMAD2/HEL-S-94n/CAV2/TNK2/CRIM1/HEL-S-133P/NFKB1/DKFZp686A13234/PTPRE/CDK5/PTPRA/SP1/CDK2/ALB/BCL2/RAB5A/EIF4G1/ITGB1/DKFZp434N101/HEL-S-112/GSK3B/DYRK4/GSK3A/DYRK3/DOCK4/DDX3X/USP31/CALCOCO2/ITGB4/HEL-S-30/HEL-S-115/HEL-S-36/PTEN/PIK3CD/RBM3/CASP9/FLOT1/NCK2/FLOT2/HNRPA1/HEL-S-1/CCDC50/NCK1/ACTR3/TGIF1/ACTR2/PDCD6IP/PDPK1/LSR/ARAP1/YWHAZ/EPN1/EPN2/EPN3/ACTA2/SFPQ/CREB1/ELF3/LCK/PEAK1/MYH9/DSG2/SOS1/CRK/DOCK1/SOS2/SLC25A6/PLEC/CEBPA/CEBPB/PRKAA1/PRKAA2/RALB/WBP2/HDAC1/SRC/RGS16/MVP/ITLN2/ASAP1/TENC1/ATP1A1/SRI/CBL/CDC42/MAPK9/MAPK8/MAPK7/MARVELD2/ERBB3/ERBB2/SLITRK6/REPS2/PTK2B/MAPK1/CSK/FYN/RBBP7/MTA2/PDLIM4/SH2B1/MAPK3/SNCA/PTPN18/PTPN1/PPP1R14B/HEL-S-43/EGF/BAD/SPRY4/PTPN11/PPP2R3A/BAIAP2/MAPK14/MTOR/H3-4/RPS6KB1/DKFZp451F1115/FAM62A/SPRY2/SPRY1/PTPN6/TIEG2/DNCL1/SPG20/NECTIN1/ZPR1/ATF1/ITSN2/USP6NL/APP/ERRFI1/RPL30/AHCYL1/ZDHHC5/ARAF/HEL113/CBLC/HEL114/KIAA0142/ANTXR1/CRKL/DKFZp434G2016/RPS6KA3/BAIAP2L1/RPS6KA5/TFG/SNRPD2/UBASH3B/TRIM29/MYC/RPS6KA2/RPS6KA1/hCG_2019817/EPHB2/ANKS1A/TNS4/SLC12A7/EPHB1/RPS10/TNS3/EPHB4/EPHB3/TNS1/EPHA4/PRKCI/PRKCB/ACTN1/KRT7/FRS2/SCRIB/PRKCA/KRT5/ACTN4/SCAMP3/KIAA1217/GAREM1/ZFYVE16/PRKAR1A/PARD3/PRKD1/EPHA1/PFN1/TLN1/RIN1/EPHA2/GRB7/SDC4/CTBP1/SDC3/PIK3R3
EGFR1%NETPATH%EGFR1	-2.4199	0.0105455	-2.14356	0.0320918	-2.79377	0.00232262	SDC1/CC2D1A/ARF4/PYGB/CLTC/RPLP0/CLTA/AP2A1/PTPRK/WASL/ARHGAP5/SHB/LIMD1/PTPRF/PS1TP5BP1/OTUD6B/ENSA/RAC1/PLEKHN1/HRAS/APPL2/APPL1/JAK1/SERPINB3/CDV3/ANXA1/ANXA4/PGAM1/MINK1/FOS/EPS15L1/TYK2/DKFZp686K0257/VAV1/VAV2/PLSCR1/GPRC5A/KIT/ARHGEF5/CSTB/HEL-S-87p/PHLPP1/AHNAK/HTT/NEDD9/RPS27L/PRKX/SNX33/EGFR/RELA/PAK1/PDZD11/AP2S1/FLNB/RICTOR/CD59/RPS2/LDLR/MPZL1/GIT2/CAVIN1/CAVIN2/STAT2/DKFZp686O0451/DKFZp666O0110/HUWE1/PLEKHA5/ERBIN/PLEKHA6/DCBLD2/HIPK2/ITCH/KRT18/ARHA/AXL/NEDD4/PKN2/EPPK1/FRK/SH3GL3/CTNND1/INPPL1/PEBP1/OK/KNS-cl.3/ARHGAP35/ARHGAP42/STK11/C11orf52/LAPTM4A/CYSRT1/CDH2/GRB14/GRB10/SIRPA/hCG_1991735/KRT6A/MAP2K3/MAGI1/RALBP1/KIRREL1/MAP2K1/MAP2K2/DYRK1A/DYRK1B/PRPF4B/EEF1A1/TOM1L2/DOK1/ADAM17/EEF1A2/HAT1/PKP2/ELMO2/ADAM9/PKP4/STAMBP/PKP3/RAF1/PHLDB2/COL17A1/KHDRBS1/HEL-S-132P/DAPP1/FOXO4/LPP/FOXO1/PLD2/EFNB2/SDCBP/SOCS3/ATXN2/SOCS1/UBB/HNRNPDL/CALD1/CASKIN2/EIF4EBP1/ABL2/RIPK1/SMAD2/HEL-S-94n/CAV2/TNK2/CRIM1/HEL-S-133P/NFKB1/DKFZp686A13234/PTPRE/CDK5/PTPRA/SP1/CDK2/ALB/BCL2/RAB5A/EIF4G1/ITGB1/DKFZp434N101/HEL-S-112/GSK3B/DYRK4/GSK3A/DYRK3/DOCK4/DDX3X/USP31/CALCOCO2/ITGB4/HEL-S-30/HEL-S-115/HEL-S-36/PTEN/PIK3CD/RBM3/CASP9/FLOT1/NCK2/HNRPA1/HEL-S-1/CCDC50/NCK1/ACTR3/TGIF1/ACTR2/PDCD6IP/PDPK1/LSR/ARAP1/YWHAZ/EPN1/EPN2/EPN3/ACTA2/SFPQ/CREB1/ELF3/LCK/MYH9/DSG2/CRK/DOCK1/SLC25A6/PLEC/CEBPA/CEBPB/PRKAA1/PRKAA2/RALB/WBP2/HDAC1/RGS16/MVP/ITLN2/ASAP1/TENC1/ATP1A1/SRI/CDC42/MAPK9/MAPK8/MAPK7/MARVELD2/ERBB3/ERBB2/SLITRK6/REPS2/PTK2B/MAPK1/CSK/FYN/RBBP7/MTA2/PDLIM4/SH2B1/SNCA/PTPN18/PTPN1/PPP1R14B/HEL-S-43/EGF/BAD/SPRY4/BAIAP2/MAPK14/MTOR/H3-4/RPS6KB1/DKFZp451F1115/FAM62A/SPRY2/SPRY1/KRAS/PTPN6/TIEG2/DNCL1/SPG20/NECTIN1/ZPR1/ATF1/ITSN2/USP6NL/APP/ERRFI1/RPL30/AHCYL1/ZDHHC5/ARAF/HEL113/CBLC/HEL114/KIAA0142/ANTXR1/CRKL/DKFZp434G2016/RPS6KA3/BAIAP2L1/RPS6KA5/TFG/SNRPD2/UBASH3B/TRIM29/MYC/RPS6KA2/RPS6KA1/hCG_2019817/EPHB2/ANKS1A/TNS4/SLC12A7/EPHB1/RPS10/TNS3/EPHB4/EPHB3/TNS1/EPHA4/PRKCI/ACTN1/KRT7/FRS2/SCRIB/PRKCA/KRT5/ACTN4/FRS3/SCAMP3/KIAA1217/GAREM1/ZFYVE16/PRKAR1A/PARD3/PRKD1/EPHA1/PFN1/TLN1/RIN1/EPHA2/GRB7/SDC4/CTBP1/SDC3/PIK3R3/PIK3R2/PIK3R1/PTTG1IP/HEL-S-17/DKFZp686J04131/MYL12B/HEL-S-15/SLC5A5/MYO6/PLCG2/CXNK2/COX2/S100A14/STX4A/SNX5/S100A10/LYN/VASP/STAT5B/JUN/JUND/JUP/HEL107/INSR/BRAF/CDC2/SMU1/CYLD/TRIP6
EICOSANOID SYNTHESIS%WIKIPATHWAYS_20220510%WP167%HOMO SAPIENS	0.966341	0.826768	-2.60379	0.00417342	-1.2549	0.37281	ALOX15B/TBXAS1/ALOX5AP/PTGES/IPLA2(GAMMA)/PNPLA3/PLA2G5/PLA2G4B/ALOX5/GGTLA4/GGTLC2/PLA2G6/PTGDS/PTGS2/ALOX15/ALOX12/LTC4S/PTGS1/PTGIS/PLA2G2A
EMBRYO DEVELOPMENT%GOBP%GO:0009790	-2.1857	0.0269455	-2.42062	0.010012	-2.15912	0.031015	MIXL1/RARB/GPC3/METTL23/NPM2/CTNNB1/FBXW4/KBTBD8/TSC2/FGF2/MAP3K20/THOC5/SLC2A10/CUL3/UBR3/DNAAF1/ROCK2/TBXT/VTN/CXCL8/ITGB2/TBX6/TBX5/COL11A1/ITGAV/TBX4/TBX3/TBX2/AHDC1/LMBRD1/MFSD2A/BASP1/WNT8B/DLC1/TRIM71/LRP2/DLL1/LRP6/VANGL2/COL4A2/ERBB4/KLHL12/USP22/ZPR1/RPL10/RNF112/DCANP1/KDR/FOLR1/FLT3LG/CDC40/RBP4/MTHFD1/POU3F4/PPP1R35/HORMAD1/HPN/LAMB1/TH/STRC/MEOX1/COL18A1/HSCB/PCSK5/TIFAB/RBPMS2/DSCAML1/CRB2/MTHFD1L/WHRN/TFAP2A/OTOP1/KITLG/FGF8/PLS1/COL27A1/APLNR/TBC1D23/FBN2/ZDBF2/UTP25/NDRG4/PKDCC/TPO/PDZD7/RARRES2/IL3/TMIE/VASP/NES/EIF4A3/LHX1/GRHL3/SOBP/TPRN/SIX3/PHACTR4/GRHL2/ALDH1A3/MYO3B/SLC39A12/MYO3A/CLRN2/USH1C/PPIL1/MFAP5/SH2B3/ERCC3/MFAP2/KIT/LRP5/SCEL/ALX1/PLXNB2/ITGA5/HES5/YBX1/SNAI1/NOTCH1/MESP2/MESP1/RYR2/COL1A1/HTR2B/PALS1/TEAD1/TEAD2/TEAD3/TEAD4/NIPBL/CEP290/CCDC39/ZNF358/POU5F1/LUZP1/YTHDF2/NR4A3/DUSP5/GSC/ROCK1/EPHB2/ITGA3/CCDC40/PDGFB/PICK1/SALL1/EMP2/PPP2R3A/RBPJ/PKD1/CASP8/HEY1/SOX15/ARL13B/HEY2/ZNF568/TLE6/EOMES/TFEB/HAND1/TTC39C/GCM1/ASCL2/DVL2/DVL3/HDAC2/STOX2/FOXE1/HDAC1/APELA/PDGFA/E2F7/GLI2/E2F8/PLK4/DUSP4/DUSP2/ESRRB/SOX18/IGF2/FOXN4/BMP7/SOD1/BMP5/SOX9/FGFR2/NODAL/PTPRR/CELF1/FUZ/SCX/PADI6/ACVR1/PITX2/CHRD/SETDB2/TASOR/SMAD2/SMAD1/FOXB1/STIL/COBL/TGFB1/TGFB3/FOXI1/SIX1/TWIST1/INHBA/SMAD6/SMAD5/LMO4/SFRP2/LIG4/BMPR1A/BMPR2/ITGB5/RTF1/CACNA1C/GATA3/CITED2/HES1/NKX2-5/LFNG/TBX1/BBS7/BBS5/NOG/BBS4/TGFBR1/TGFBR2/ENG/FOXF1/PLD6/PROX1/TDRD5/MICAL2/ACVR1C/ATOH8/HOXA11/KDM2B/ATP6AP2/CCDC103/HOXA9/SKI/MEGF8/FOXD3/PDGFRA/OSR1/TCF21/KDF1/ZFPM1/CTR9/ECE1/FLCN/SIX2/MEF2C/KDM6B/ID2/HMGA2/PAF1/WNT11/GLI3/ITGA2/UGDH/CHD7/NPHP3/MMP14/ZNF281/TAL1/DVL1/AHI1/COL6A1/LEO1/SIX4/GDNF/CXXC4/MKKS/SLC44A4/IHH/LOXL3/ITGB3/MYH3/MYH6/ADAM10/NKX2-6/TCOF1/FBN1/MMP15/CDC73/PEF1/PDCD6/FZD5/COL7A1/TNF/SULF1/SULF2/MEIS2/PKD2/RIPPLY1/MEIS1/RIPPLY3/CREBBP/RIPPLY2/LAMA3/LAMB3/COL12A1/PBX3/PBX2/PBX4/WNT5A/PBX1/COL8A1/NANOG/MMP9/AFF3/MBNL1/SETD2/EFEMP1/TGFB2/NEUROD1/ZFP57/SMO/BMP4/BMP2/KMT2A/HOPX/NASP/ATP6V1B1/BRCA1/OSR2/COL2A1/DOP1B/NR5A2/DACT1/DUSP1/MMP8/WNT16/BCL10/SRF/WDR74/KIAA1217/UCMA/KLF4/MFRP/EGFL8/IRX5/DPPA3/FUT8/DEAF1/WNT1/SHH/MMP2/WNT7B/SEMA4C/WNT7A/EYA2/SOX2/VEGFA/TRIM15/SOX8/ZP3/SOX7/FN1/ITGB1/DYNC2I1/WNT9A/MEIS3P2/MEIS3P1/CAMSAP3/SOX17/HOXA3/HOXA1/HOXA4/PRICKLE1/STRA6/MSX1/ARNT2/WDPCP/FOXA2/NEUROG1/SOX11/INTU/HOXB9/HOXB4/HOXB3/ITGB4/HOXB7/MSX2/TDGF1/ITGA8/ITGA7/NOLC1/CER1/IFT122/HOXC4/HOXC9/OTX2/PTCH1/ZIC3/ZIC1/FGFR1/STPG4/MTHFR/HOXD4/CELSR1/HOXD3/HOXD9/MYO6/HOXD8/DLL4/RAI2/TBX20/KIF16B/MEIS3/TBX19/TBX18/GREM2/ISL1/XYLT1/SCRIB/ATF4/TET1/FLRT3/RICTOR/GATA4/PAX2/PAX8/TET3/FLT1/CELF4/ITGA4/HINFP/DVL1P1/POLR1B/CYP26B1/RARG/NAT8B/WNT8A/ALDH1A2/MSGN1/WT1/OOEP
EMBRYONIC APPENDAGE MORPHOGENESIS%GOBP%GO:0035113	1.6938	0.373627	-2.46339	0.00853615	-2.09636	0.038247	SALL1/ECE1/NOG/AFF3/PTCH1/CTNNB1/MBNL1/MYH3/HOXA11/TGFB2/TBX5/GLI3/NIPBL/FBXW4/TBX4/TBX3/TBX2/TWIST1/HDAC2/CREBBP/HDAC1/MAP3K20/SKI/ZNF358/MSX1/MEGF8/CYP26B1/OSR1/WDPCP/RARG/SHH/INTU/OSR2/TFAP2A/WNT7A/CACNA1C
EMBRYONIC DIGIT MORPHOGENESIS%GOBP%GO:0042733	1.99342	0.206354	-2.27444	0.0190057	-1.91605	0.0694182	HDAC1/SALL1/MAP3K20/ECE1/NOG/MSX1/OSR1/WDPCP/SHH/INTU/OSR2/WNT7A/GLI3/TBX3/TBX2/TWIST1/HDAC2/CREBBP
EMBRYONIC LIMB MORPHOGENESIS%GOBP%GO:0030326	1.65107	0.410926	-2.50905	0.00681255	-2.13523	0.0336589	SALL1/ECE1/NOG/AFF3/PTCH1/CTNNB1/MBNL1/MYH3/HOXA11/TGFB2/TBX5/GLI3/NIPBL/FBXW4/TBX4/TBX3/TBX2/TWIST1/HDAC2/CREBBP/HDAC1/MAP3K20/SKI/ZNF358/MSX1/MEGF8/CYP26B1/OSR1/WDPCP/RARG/SHH/INTU/OSR2/TFAP2A/WNT7A/CACNA1C
EMBRYONIC MORPHOGENESIS%GOBP%GO:0048598	-2.42019	0.0105656	-2.12308	0.0354893	-2.06252	0.0418363	MIXL1/ECE1/GPC3/SIX2/MEF2C/KDM6B/CTNNB1/ID2/HMGA2/PAF1/GLI3/FBXW4/TSC2/ITGA2/UGDH/CHD7/FGF2/MAP3K20/NPHP3/MMP14/ZNF281/DVL1/AHI1/COL6A1/LEO1/SIX4/DNAAF1/ROCK2/MKKS/TBXT/SLC44A4/IHH/VTN/ITGB3/MYH3/ITGB2/TBX6/TBX5/COL11A1/ITGAV/TBX4/TBX3/TBX2/AHDC1/LMBRD1/WNT8B/DLC1/LRP2/DLL1/FBN1/VANGL2/MMP15/CDC73/COL4A2/COL7A1/PKD2/CREBBP/LAMA3/LAMB3/COL12A1/DCANP1/FOLR1/RBP4/MTHFD1/POU3F4/PPP1R35/WNT5A/HPN/LAMB1/TH/STRC/COL8A1/TIFAB/NANOG/RBPMS2/DSCAML1/CRB2/MTHFD1L/WHRN/TFAP2A/OTOP1/FGF8/PLS1/MMP9/APLNR/FBN2/NDRG4/PDZD7/VASP/TMIE/EIF4A3/GRHL3/LHX1/SOBP/AFF3/SIX3/TPRN/GRHL2/PHACTR4/ALDH1A3/MYO3B/SLC39A12/MYO3A/CLRN2/USH1C/MFAP5/MBNL1/MFAP2/SETD2/EFEMP1/TGFB2/NEUROD1/SMO/BMP4/ATP6V1B1/LRP5/OSR2/ALX1/COL2A1/PLXNB2/ITGA5/DACT1/DUSP1/YBX1/SNAI1/NOTCH1/MESP2/MESP1/MMP8/WNT16/BCL10/RYR2/HTR2B/PALS1/SRF/NIPBL/CEP290/KLF4/CCDC39/IRX5/ZNF358/DEAF1/POU5F1/LUZP1/YTHDF2/SHH/NR4A3/MMP2/DUSP5/GSC/WNT7B/SEMA4C/WNT7A/EYA2/SOX2/EPHB2/ROCK1/TRIM15/SOX8/ITGA3/CCDC40/SOX7/SALL1/ZNF568/FN1/EOMES/ITGB1/DYNC2I1/HAND1/SOX17/TTC39C/HOXA3/HOXA1/DVL2/DVL3/HDAC2/FOXE1/APELA/HDAC1/HOXA4/GLI2/PRICKLE1/MSX1/STRA6/DUSP4/DUSP2/SOX18/IGF2/FOXN4/BMP7/WDPCP/FOXA2/NEUROG1/SOD1/SOX11/BMP5/SOX9/INTU/HOXB9/HOXB4/FGFR2/HOXB3/NODAL/ITGB4/MSX2/FUZ/ITGA8/SCX/ITGA7/CER1/ACVR1/IFT122/HOXC4/HOXC9/OTX2/PTCH1/ZIC3/ZIC1/SETDB2/TASOR/SMAD2/MTHFR/STIL/COBL/TGFB1/HOXD4/CELSR1/HOXD3/SIX1/TWIST1/HOXD9/MYO6/INHBA/DLL4/TBX20/KIF16B/LMO4/TBX19/TBX18/GREM2/BMPR2/ITGB5/RTF1/CACNA1C/GATA3/SCRIB/HES1/FLRT3/NKX2-5/GATA4/PAX2/TBX1/BBS7/PAX8/BBS5/NOG/BBS4/TGFBR1/TGFBR2/ENG/FLT1/FOXF1/PROX1/MICAL2/ITGA4/ATOH8/HOXA11/KDM2B/CCDC103/HOXA9/DVL1P1/SKI/MEGF8/PDGFRA/CYP26B1/OSR1/TCF21/RARG/KDF1/NAT8B/CTR9/MSGN1
ENDOCARDIAL CUSHION DEVELOPMENT%GOBP%GO:0003197	1.44201	0.561706	-2.23446	0.0213918	-2.25264	0.0213553	GATA4/ACVR1/SNAI1/SNAI2/NOTCH1/NOG/RBPJ/JAG1/HEY1/TGFBR2/ADAMTS5/HEY2/ENG/FOXF1/SMAD2/TGFB2/TBX3/TBX2/BMP4/TBX20/BMP2/DCHS1/BMP7/BMP5/SOX9/BMPR1A/ACVRL1/MDM4/BMPR2/ISL1/FGF8/ROBO2/NOS3/APLNR/HEYL/APC/ROBO1/CRELD1/GATA5
ENDOCARDIAL CUSHION MORPHOGENESIS%GOBP%GO:0003203	1.45201	0.557957	-2.43326	0.00940883	-2.62266	0.00480329	ACVR1/SNAI1/SNAI2/NOTCH1/NOG/RBPJ/HEY1/TGFBR2/ADAMTS5/HEY2/ENG/SMAD2/TGFB2/TBX3/TBX2/BMP4/TBX20/BMP2/DCHS1/BMP7/BMP5/SOX9/BMPR1A/ACVRL1/MDM4/ISL1/FGF8/ROBO2/NOS3/APLNR/HEYL/APC/ROBO1/GATA5
ENDOCHONDRAL OSSIFICATION WITH SKELETAL DYSPLASIAS%WIKIPATHWAYS_20220510%WP4808%HOMO SAPIENS	-1.57606	0.195226	-1.41617	0.292909	-2.03791	0.0464554	STAT5B/PTHLH/SPP1/MEF2C/BMP7/FGFR3/IGF2/ALPL/PLAT/ENPP1/ACAN/SCIN/STAT1/IGF1R/FGF6A/SOX9/TGFB1/VEGFA/CAB39/CDKN1C/FRZB/SOX6/CHST11/IGF1/RUNX2/BMP6/GH1/PTCH1/BMPR1A/GLI3/GHR/CALM1/FGFR1/MMP9/SOX5/THRA/ADAMTS5/KIF3A/HMGCS1/IHH/PTH1R/FGF2/ADAMTS4/COL10A1/NKX3-2/MGP/TIMP3/DDR2/CST5/COL2A1/HDAC4/RUNX3/PTH
ENDOCRINE PANCREAS DEVELOPMENT%GOBP%GO:0031018	1.5615	0.473267	-2.05701	0.0450992	-1.81194	0.0949656	CDH2/EIF2AK3/BMP6/MNX1/RFX3/INSM1/FOXA2/IL6/BMP5/NKX6-1/RFX6/CDK6/DLL1/PDX1/NEUROD1/IL6R/ANXA1/PAX6/BMP4
ENDOCRINE SYSTEM DEVELOPMENT%GOBP%GO:0035270	1.91394	0.263947	-2.51982	0.0068165	-2.10597	0.0368157	SALL1/MDK/CDH2/TBX1/HESX1/PAX8/MNX1/SIX3/RFX3/TGFBR1/PITX2/NR0B1/WNT11/NEUROD1/SIX1/HOXD3/FOXE1/BMP4/EIF2AK3/BMP2/GLI2/BMP6/STRA6/WNT4/INSM1/FOXA2/IL6/GCM2/BMP5/NKX6-1/DRD2/TG/RFX6/DKK3/CDK6/SOX2/CITED2/DLL1/SOX3/GHRH/IL6R/PDX1/ANXA1/NKX2-1/NKX2-5/PAX6/WT1
ENDOCYTOSIS%GOBP%GO:0006897	-2.39362	0.0122257	-2.43739	0.00920733	-2.90371	0.00130451	GTF2H2/LILRB4/MIB1/SNX18/AXL/NEDD4/SIGLEC1/RAMP1/SCARB2/SH3GL3/CLEC4M/CD81/INPPL1/CXCL16/ADORA1/TOM1/SH3GL2/AP2M1/SH3GL1/STX1A/TGM2/CSNK1G3/RALBP1/TICAM2/C1orf43/CD93/SCARA5/VPS33B/ANXA11/TSC2/TBC1D2B/TYROBP/MAPKAPK3/HGS/RAB34/MAPKAPK2/ELMO1/AMPH/STEAP2/CSNK1G2/CSNK1G1/RAB5B/CALCRL/ALOX15/PLD4/ADRB2/CORO1A/PIP5K1C/RHOBTB1/CORO1C/PLD2/RHOBTB2/ARHGAP12/DRD3/NCKIPSD/DPP4/GRK3/GRK2/SYT5/GRK4/CLTCL1/PACSIN2/ATP6V1H/PACSIN1/SYT2/CAV3/CAV2/SYT1/CAV1/M6PR/SYT8/DNAJC13/SYT7/SYNJ2/SYNJ1/ARHGAP27/ARHGAP25/LRP1B/RAB5A/BLTP1/IGF2R/GULP1/ENTREP1/DAB2/HOOK2/GPR107/MYCBPAP/ITGB3/PI4KB/LRRK2/LRP12/PICALM/LMBR1L/ITGAM/CXCL8/MEGF10/ITGB2/PIK3C2A/RABEPK/TMEM108/ITGAV/SCARF1/SCYL2/AMN/DNM1/EPN1/EPN2/EPN3/DNM3/FGR/LMBRD1/FCHSD2/ADORA2A/DNAJC6/PECAM1/SAG/MYH9/PIK3C3/MET/DOCK1/C9orf72/VAMP2/COLEC12/NLGN3/RALA/NLGN2/RALB/LRP1/LRP3/LRP2/CLN3/LRP8/MESD/DLL1/LRP6/ARRB1/AP3M2/ARRB2/CDC42/AP3M1/CACNG7/CYTH2/CACNG8/P2RY6/RAB20/FCHO1/SH3BP1/FCHO2/REPS2/SNCG/FYN/SNCB/WASF1/FCN1/CACNG2/FCN2/ATP9B/FCN3/CACNG3/PDLIM7/ATP9A/CACNG4/REPS1/CACNG5/NLGN4Y/NLGN4X/HIP1R/FCER1G/SORL1/TPCN2/TPCN1/AHSG/MYO1E/SLC11A1/NECAP2/SFTPD/PIKFYVE/TAFA4/RAB14/NEURL3/RAB31/OCIAD1/ACKR3/CD9/VIPAS39/DOCK2/OCIAD2/RAB17/FOLR1/MYO1G/APP/PLA2G5/PYCARD/CLEC7A/MERTK/TYRO3/LYN/GAK/TREM2/HMGB1/ANXA1/SYK/TLR4/RAB1A/CD14/ELANE/THBS1/MYD88/MAPK1/ARL8B/MAPK3/NLGN1/CDK5/SNCA/ITCH/DNM2/GAS6/CTTN/FCGR2B/EHD1/MSR1/SCARB1/ITGB1/ABL1/APOE/LIMK1/PTK2/ZFYVE9/ITSN2/TFRC/JPT2/EQTN/ITSN1/MLC1/LDLRAD3/MAGI2/ARR3/FNBP1L/RINL/OPHN1/DPYSL2/AP1S1/CUBN/PRKCE/PRKCD/TIMD4/CSNK1D/CSNK1E/HSPG2/JMJD6/ACE2/BIN3/PLPP4/BIN2/TFR2/BIN1/ADGRB1/ENTHD1/RIN3/MST1R/PLA2G6/SNX1/INPP5F/MYO6/PIP5K1A/SNX9/RAB11FIP2/SNX5/CARMIL1/YES1/INSR/RAB39A/SNAP91/XKR8/EHD2/MARCO/XKR7/EHD3/EHD4/XKR9/PPT1/GRB2/XKR4/XKR6/XKR5/DENND1C/DENND1B/SRPX/LRSAM1/HIP1/DENND1A/CLTC/STAB2/STON1/CLTB/CLTA/ADM/AP2A1/STON2/CLEC9A/VLDLR/CLINT1/AP2A2/ASGR1/RAB22A/EEA1/CTSL/MRC1/DNER/STAB1/RAC3/AP3S2/SRC/AP3S1/CD36/RAC1/HAVCR1/LDLRAP1/VAV3/ANXA3/CANX/EPS15L1/SYP/AP3B2/VAV1/VAV2/FCER2/HCK/CEACAM1/VAMP7/ADRB3/HEATR5A/HEATR5B/RHOJ/CEACAM4/RARA/RHOU/CD302/RHOV/RAB7B/RHOQ/RAB7A/RAMP2/RAMP3/RNASEK/SNX33/AIF1/TM9SF4/NEURL1B/PAK1/CXCR1/CXCR2/MICALL1/AP2S1/LDLR/EPS15/GSN/SORT1/IL10RA/AP3D1/NR1H3/LILRB1/AP2B1
ENDODERM DIFFERENTIATION%WIKIPATHWAYS_20220510%WP2853%HOMO SAPIENS	-1.31166	0.36927	-2.05731	0.0450993	-2.32695	0.0157132	WNT8A/TCF7L1/TBX21/NR3C1/DNMT3B/ZIC5/SFRP1/BMP7/NOG/LHX1/TCF4/NODAL/MIXL1/PIAS1/STAT1/GATA6/VAV3/FOXO1/TGFB1/FOXH1/CHES1/FOXA2/ACACA/WNT3/SMAD4/BPTF/BMPR1A/DKK1/SOX2/EZH2/LAMC1/SOX17/CER1/PLCH1/CEBPZ/NLK/PTHLH/CTNNB1/TCF2/FOXA1/SOX21/CEP250/WDHD1/EMSY/DUSP4/HPRT1/WDFY2/TOX/MBTD1/EPB41L5/UBR5/WWC1/DKFZp686L2367/CRTC1/SFMBT1/PBX3/CDYL/RFX7/GDF3/RAB38/CTR9/ZFHX4/PRDM14/GATA4/TRERF1/RTF1/EXT1/MAP2K3/OTX2/BCORL1/SIAH2/TRIM71/SP4/SCHIP1/TAF4B/PHF6/SESN1/PAF1/ONECUT1/TRIM5/HOXC11/ZIC3/CDC73/C1QBP/APP/HHEX/JARID2/Pax9/TET1/PABPC1/PARP8/BTAF1/NR1B3/CAND1/OBFC2B/TCEAL2/TOX3/LEO1/ELAVL1/KDM4A/AEBP2/LRPPRC/TNRC6C/AHDC1/TAF5/ELP4/DKFZp586H0919/NKX2-1/RGS10/CUL4B/SOX7/PBX1/SLC2A12/HOXA1/POU5F1/MAD2L2/PAX3/SMAD2/ATP8B2/NOTCH1/CTBP2/DUSP2
ENDOPLASMIC RETICULUM CALCIUM ION HOMEOSTASIS%GOBP%GO:0032469	-2.32475	0.0163584	-1.05879	0.579827	1.06598	0.749912	BAK1/TUNAR/BCAP31/PACS2/BCL2/KCTD17/TMCO1/ATP2A2/ATP2A1/THADA/TGM2/CAMK2D/PSEN1/WFS1/CCDC47/RAP1GDS1/BAX/PML/SELENOK/HERPUD1/FIS1
ENDOTHELIAL CELL DIFFERENTIATION%GOBP%GO:0045446	1.28669	0.612583	-2.31261	0.0162704	-2.08705	0.0391126	ACVR1/NOTCH1/MESP1/KDM6B/JAG1/SCUBE1/RAB1A/RAP2C/SMAD4/TJP1/AFDN/MYADM/CLDN3/RAPGEF6/KDR/RAP2B/ICAM1/RAP1B/RAP1A/NRP1/ACVRL1/STC1/BMPR2/RAPGEF2/PDPN/FSTL1/PPP1R16B/NRG1/RAB1B/PDE4D/RAPGEF1/RBPJ/EZR/RAPGEF3/NR2F2/F2RL1/HEY1/HEY2/PROX1/PDE2A/EDF1/SOX17/ACVR2B/ROBO4/TIE1/PECAM1/MARVELD2/RDX/SOX18/SETSIP/MSN/MET/GSTM3/TJP3/TJP2/DLL1/F11R
ENDOTHELINS%PATHWAY INTERACTION DATABASE NCI-NATURE CURATED DATA%ENDOTHELINS	-2.47048	0.00838585	-2.10232	0.0381452	-2.67216	0.00389421	GNAI2/ADCY7/JAK2/EDN1/PRKCQ/PRKCD/GNA14/GNA15/JUN/GNA11/GNAQ/FOS/EDNRA/PRKCB/CYSLTR1/PRKCE/EDNRB/CYSLTR2/EDN2/PRKCH/EDN3/ADCY9/ADCY4/ADCY3/ADCY2/CDC42/ADCY1/MAPK8/ADCY8/ADCY6/ADCY5/MAPK1/PTK2B/RAC1/MAPK3/AKT1/RHOA/BCAR1/PLA2G4A/MAPK14/SRC/HRAS/PLCB2/SLC9A1/PRKCA/PRKCG/TRPC6/PLCB3/MAP2K1/MAP2K2/PLCB1/CRK/GNAL/RAF1/COL1A2/SLC9A3/GNAI3/GNAI1/MMP1/COL3A1/GNAO1/GNAZ/GNA12
ENTRY INTO HOST%GOBP%GO:0044409	1.27991	0.612979	1.18421	0.69143	-2.22605	0.0244455	ITCH/GAS6/AXL/ZNF639/SIGLEC1/CTSL/CLEC4M/AGTR1/CD81/NPC1/ITGB3/SRC/ACE2/LAMP3/GPR15/TPCN2/TPCN1/ITGAV/PIKFYVE/AVPR1B/CLEC4G/PHB1/INSR/VAMP8/CD209/AVP/RNASEK/NRP1/SMPD1/DPP4/HYAL2/NECTIN1/GRK2/WWP1/EPS15/WWP2/SLC3A2/CBL/CAV2/JPT2/CAV1
ENZYME-LINKED RECEPTOR PROTEIN SIGNALING PATHWAY%GOBP%GO:0007167	-3.31951	0	-2.91179	0.000661456	-3.92873	0	FRK/AXL/PAK2/EPHA1/FGF23/PRLR/PTPRT/MTSS1/MPZL1/TSC2/MAPKAPK3/FGF1/FGF2/FGF7/MAPKAPK2/SOGA1/SHC1/BRAF/ADRB2/SHC4/SHC2/CUL5/SHC3/ABI1/CAV2/NRG1/MYOC/LTK/BLK/NTRK1/SMURF2/PIK3C2A/BLNK/SMURF1/PTPN11/CRK/ERBIN/FGR/IRS4/GRB14/TIE1/GRB10/C2CD5/MET/EPHB4/EPHA7/GAB1/ZNF106/SH2B2/STAT5A/TRIM71/LRP1/GSK3B/BAIAP2/GSK3A/ARRB2/EPHA3/PTPRF/GFRA2/DDR1/COL4A2/COL4A6/ERBB3/REPS2/FYN/DDR2/ARHGEF28/PDK4/ERBB4/PDK2/SRMS/RAB14/PLCE1/SH2D6/KDR/IDE/STMN1/SLC30A10/GIGYF1/PLCG1/FGF8/EPHB6/EPHA6/STUB1/EPHA8/EPHA10/RARRES2/SLC39A14/CHN1/STXBP4/AREG/EFNA4/KIT/CLNK/FGFR4/NTRK2/IGF1/HAP1/TGFA/PIK3R3/INS/PIK3CA/RYK/EGF/NFATC4/EREG/BTC/CD3E/EPGN/PHIP/NCK2/SETX/TRIO/FRS2/ERBB2/EFNB3/NR4A3/STAT6/PAK3/EPHB2/EPHB3/PDGFB/CD8B/CITED1/CD7/PPARG/FOXO4/PTN/PDGFA/IGF2/BMP7/PTK2/BMP5/SOX9/FGFR2/NODAL/PTPRR/NRROS/FGF9/AMHR2/ZFYVE9/HFE/SCX/CDH5/NHERF4/FNTA/ZMIZ1/ZMIZ2/SLC39A5/MAP3K7/NPPB/RNF111/JAK2/ACVR1/MAGI2/FOXH1/RUNX2/NUP93/PSG9/EID2/SIPA1L1/TWSG1/ADAM9/DDX5/DLX5/PXN/CHRD/LTBP2/NLK/SAMD12/FAM83G/SAMD10/HIVEP1/LPXN/SMAD2/GRB7/SMAD1/JUN/INSRR/SMAD4/RASA1/SMAD3/RET/TGFB1/TGFB3/GDF2/GDF1/SMAD9/INHBB/INHBA/GDF3/SMAD6/SLC31A1/SMAD5/EPHA5/INHBC/EPHA4/GDF5/BMP6/INHBE/SMAD7/GDF7/BMP3/GDF9/COL1A2/BCAR1/BAMBI/ABTB3/ROS1/ID1/ADAM17/BMPR1B/FERMT2/ROR2/BMPR1A/ACVRL1/BMP10/BMPR2/ITGB5/WFIKKN1/PIK3R2/MSTN/PIK3R1/CITED2/TGFB1I1/WFIKKN2/PTPRK/LRRC32/BMP15/TMEM100/HJV/AMH/APPL2/APPL1/LEFTY1/FSHB/IL6ST/NOG/RAPGEF1/APOA1/FOS/TIAM1/RGMB/TGFBR1/TGFBR2/RGMA/ENG/USP15/HPGD/SRC/FGF10/TGFBRAP1/FURIN/SORBS1/ACVR1B/ACVR1C/ATOH8/GCNT2/LEFTY2/FRS3/GDF10/GDF11/GDF15/USP9X/USP9Y/BDKRB2/STAT3/BMP8A/HGF/BMP8B/ACVR2B/POLR1G/PTPRU/CFC1/KL/ACVR2A/SKI/COL3A1/UBASH3B/ZYX/INHA/NGEF/FMOD/CPNE3/MEGF8/PDGFRB/PDGFRA/GAREM1/PTPRG/FOXC2/FOXC1/EFNA1/CHURC1/DGKD/MUC20/FLRT1/PLAT/FBXW7-AS1/SHOC2/STAT5B/LIF/SHCBP1/GP6/FIBP/PIK3CB/EFNB2/CHRNA3/JAK3/LCK/AHI1/NEDD9/FAM83C/FAM83A/FLT3/GHR/CSF1R/CSH2/CSH1/GIGYF2/PTK6/EFNB1/CSHL1/GH2/GH1/CSF1/FGFR3/GUCY2C/GUCY2D/GUCY2F/GPLD1/PDCD6/NTF4/ZAP70/EFNA2/NPPC/CD8A/PTPRJ/FKBP1A/ROR1/SULF1/SULF2/MAPK14/CD4/CLDN5/PTPN2/CEP57/EIF2AK3/EPHA2/NPR1/NPR2/IGF1R/BCAR3/NPPA/STAP1/EPHB1/IRS1/RAPGEF2/MMP9/GUCA1B/HBEGF/MERTK/IRS2/MVP/VIL1/CBL/FAM83B/TYRO3/PDGFD/FOXO1/PDGFC/EFEMP1/LYN/TGFB2/SOCS2/GDF6/BMP4/BMP2/FGF19/PIK3CD/FLT4/LCP2/NTRK3/SYK/PRKD2/PIGR/KALRN/TGFBR3/SOS1/LIFR/VEGFB/VEGFC/VEGFD/PLCB1/EGFR/FGF20/FGF22/MAPK1/FGF21/PTK2B/FGF17/FGF16/FGF18/MAPK3/PDPK1/MMP2/NRP1/ZFYVE27/DAB2IP/VEGFA/HIPK2/TEK/NGF/PDCD4/DDIT4/ITGB1/FGF3/FGF4/FGF5/FGF6/ABL1/PGF/BDNF/HSPB1/PTPRD/ANGPT1/GALNT3/CNKSR1/CDK5R1/NRG3/TDGF1/GFRAL/EFNA5/EFNA3/CASS4/FER/FGFR1/CASP3/ANGPTL1/MST1R/RGS14/KIF16B/YES1/INSR/DOK1/CLEC14A/IQGAP1/DOK2/DOK3/DOK4/DOK5/DOK6/AKT2/AKT1/GRB2/RASGRP4/NTF3/ALKAL2/ALKAL1/NAMPT/FLRT2/FLRT3/IL31RA/PRKD1/SIRT1/FLT1/MYO1C/AP3S1/RAC1/EFS/ANKS1A/PTPN1/VAV1/ANKS1B/VAV2/HCK/MUSK/ARHGEF7/RHOQ/ANGPT2/PILRB/PAK1/SORT1/ALK/NUS1
EPHRIN RECEPTOR SIGNALING PATHWAY%GOBP%GO:0048013	-2.09268	0.0384566	-1.56913	0.201839	1.49285	0.539248	EPHA10/EFNB1/KALRN/FYN/EFNA5/SIPA1L1/TIAM1/EFNA2/EFNA3/ARHGEF28/CHN1/EPHA1/SRC/EFNB2/EFNA4/LYN/RASA1/ANKS1A/ANKS1B/PTPN11/CRK/ARHGEF7/EPHA5/EPHA4/EPHA2/YES1/NGEF/EPHB4/EFNB3/EPHA7/PTK2/MMP2/CDK5R1/PAK1/EFNA1/EPHB1/MMP9/PAK3/EPHB6/EPHB2/EPHA3/EPHB3/EPHA6/EPHA8
EPITHELIAL CELL APOPTOTIC PROCESS%GOBP%GO:1904019	-2.14592	0.0312031	0.852385	0.862149	-1.94563	0.0632332	RYR2/CASP6/BMPR2/CAPN10/COL4A3/DAB2IP/SIX3/IL10/GSN/HIPK1/BID
EPITHELIAL CELL DEVELOPMENT%GOBP%GO:0002064	1.76469	0.335881	-2.3231	0.0157245	-2.24205	0.0224926	MAGI2/YAP1/JAG1/PODXL/RAB1A/RAP2C/CCDC88C/SIPA1L3/RILPL2/RILPL1/MYO1E/TJP1/AFDN/MYADM/CLDN3/WNT5B/RAPGEF6/EPHA2/RAP2B/BMP6/ICAM1/RAP1B/RAP1A/NPHS1/IQGAP1/DACT2/ROS1/ACTA2/STC1/WNT7B/PKHD1/WNT7A/RAPGEF2/POF1B/SOX8/ATF4/PPP1R16B/PAX6/ABI2/TMEM79/PDGFB/CDH2/RAB1B/PDE4D/EXPH5/IL6ST/FOXJ1/RAPGEF1/SIX3/EZR/RAPGEF3/GRHL2/F2RL1/SRC/SIPA1/PROX1/PDE2A/CDSN/BMP4/ROBO4/ABCA12/PECAM1/MARVELD2/RDX/SOX18/MSN/NPHS2/MET/GSTM3/BMP5/RAB13/BFSP1/NKX6-1/TJP3/TJP2/RAB25/CDK6/DLL1/F11R
EPITHELIAL CELL PROLIFERATION%GOBP%GO:0050673	1.19516	0.672454	-2.03252	0.0488205	-1.54103	0.200783	OR51E2/BTBD10/PRKX/PROK2/MEF2C/NKX3-1/WNT16/ITGB1BP1/BMPER/RPS6KA1/ERN1/MTSS1/ID2/CCN3/LOXL2/EPHA2/THAP1/FGL1/SEMA5A/PROK1/ACVRL1/BMPR2/NOX5/TEK/NRARP/FAP/CEBPB/ANGPTL8/FGF10/BMP4/SERPINB1/DLG1/CLEC12B/ANGPT4/FERMT1/C6orf89/CD34/IL6/BAD/SOX9/CDH13/HMOX1/NKX6-1/FGFR2/SDR16C5/KRT2/RETNLB/EREG/KLK8
EPITHELIAL TUBE MORPHOGENESIS%GOBP%GO:0060562	1.68356	0.377197	-2.17863	0.028012	-1.82575	0.0910057	CSNK2B/PRKD2/NOTCH1/GPC3/MESP1/MEF2C/COL4A1/NKX3-1/PODXL/CTNNB1/BCL10/RYR2/MTSS1/WNT11/SRF/CEP290/TSC2/CCDC39/FGF1/FGF2/NPHP3/DEAF1/LUZP1/DVL1/AHI1/SHH/NRP1/SEMA4C/VEGFA/CSF1R/SOX8/CCDC40/SALL1/DNAAF1/GDNF/CITED1/RBPJ/PKD1/MKKS/IHH/SEMA3E/HAND1/TBX6/SOX17/TBX2/DVL2/DVL3/GLI2/PRICKLE1/TIE1/CCM2/SOX18/FOXN4/BMP7/MET/WNK4/BMP5/SOX9/FGFR2/DLC1/LRP2/DLL1/FUZ/VANGL2/NKX2-1/ACVR1/IFT122/PRKX/ZIC3/SETDB2/NPNT/STARD13/RHOB/RASIP1/KLHL3/STIL/MTHFR/COBL/TGFB1/CELSR1/GDF2/PKD2/SIX1/DLL4/KDR/TBX20/EPHA2/FOLR1/LMO4/MTHFD1/SFRP2/HOXD11/SLIT2/MYC/ACVRL1/MTHFD1L/PKHD1/GATA3/SCRIB/APLNR/NRARP/HES1/NDRG4/NKX2-5/GATA4/PAX2/BBS7/PAX8/VASP/BBS5/LHX1/GRHL3/BBS4/PHACTR4/GRHL2/TGFBR2/SLC39A12/ENG/FGF10/PROX1/MICAL2/RHOA/HOXA11/TGFB2/KDM2B/SMO/BMP4/CCDC103/DVL1P1/SKI/BMP2/MEGF8/OSR1/FOXD1/NOTCH4/TCF21/LRP5/PAK1/PLXNB2/CTSH/WT1
ERBB SIGNALING PATHWAY%GOBP%GO:0038127	-2.00689	0.0529698	-2.0609	0.0444622	-1.46471	0.239894	PIGR/REPS2/NCK2/SOS1/ERBB4/GRB7/TGFB1/PLCE1/KIF16B/ERBB2/EGFR/SHC1/MAPK1/PTK2B/BRAF/IQGAP1/BCAR1/SLC30A10/PDPK1/ADAM17/PLCG1/FAM83C/AKT1/FAM83A/GRB2/CUL5/SHC3/HBEGF/MVP/VIL1/CBL/STUB1/NRG1/FAM83B/PTK6/MYOC/SRC/AREG/EFEMP1/PIK3C2A/PTPN11/ERBIN/CPNE3/GAREM1/PTK2/GAB1/SOX9/TGFA/PTPRR/PIK3CA/DGKD/NRG3/TDGF1/EGF/EREG/BTC/EPGN
ERBB1 DOWNSTREAM SIGNALING%PATHWAY INTERACTION DATABASE NCI-NATURE CURATED DATA%ERBB1 DOWNSTREAM SIGNALING	-1.79645	0.105254	-1.695	0.137556	-2.50988	0.00761247	YWHAE/YWHAB/YWHAQ/SFN/YWHAG/YWHAH/EGR1/PDPK1/BAD/PRKCD/PRKCZ/YWHAZ/JUN/BRAF/ELK1/NRAS/CAPN2/FOS/MAPK9/DUSP1/KRAS/RIN1/CALM3/ATF2/PEBP1/AKT1/VAV2/MEF2C/ATF1/USP6NL/WASL/RPS6KA4/RPS6KA5/CREB1/MTOR/RAB5A/BCL2L1/RPS6/RALA/PPP2R2A/MAP2K1/MAP2K2/RAF1/EGFR/IQGAP1/EPS8/PIK3R1/CHN2/EGF/STAT1/STAT3/ZFP36/MYL11/RALGDS/MAP2K5/PPP5C/DIAPH3/ARF4/DUSP6/PIK3CA/MAPK7/MAP3K2/MAPKAP1/PIK3CB/MLST8/RICTOR/CYFIP2/NCKAP1/CDC42/WASF2/MAPK8/MAPK1/RAC1/MAPK3/ABI1/MAP3K1/MAP2K4/KSR1/PPP2CA/SMAD1/PPP2R1A/ARPC1B/BRK1/ACTR3/PLD1/ACTR2/PLD2/ARPC4/ARPC5/SRC/BAIAP2/ARPC2/ARPC3/HRAS/GAB1/SRF/SLC9A1/PRKCA/RPS6KA3/GRB2/SOS1/SH2D2A/F2RL2
ERK1 AND ERK2 CASCADE%GOBP%GO:0070371	-1.58725	0.19047	-2.09351	0.0389782	-1.97224	0.0578037	APOA1/FGF10/HTR2B/PTGER4/ITGAV/ZFP36L2/KDR/ZFP36L1/MT3/MAPK1/DUSP9/IGF1/DUSP7/AVP/KARS1/MYC/SOX9/DUSP5/CDK1/LGALS9/EGF/CTSH/MAP2K1/MAP2K2/DUSP6
ESR-MEDIATED SIGNALING%REACTOME%R-HSA-8939211.4	-1.88538	0.0801617	-1.32743	0.346574	-2.03973	0.0461379	POU2F1/H2AZ2/GREB1/H2BC8/STAG1/H2BC5/STAG2/H2BC3/CHD1/NCOA3/SMC1A/H2BC1/NR5A2/TFF3/TFF1/GTF2A1/GTF2A2/CXXC5/KDM4B/ESR2/USF2/GNB1/ZDHHC21/USF1/GPAM/ZNF217/FOSB/EBAG9/PPP5C/CALM1/HSP90AA1/FKBP4/AXIN1/FKBP5/S1PR3/HRAS/KPNA2/CTSD/CREB1/MMP7/MMP2/MMP3/GNB2/MMP9/FOS/ZDHHC7/ELK1/UHMK1/SP1/GNB4/BCL2/GNB3/GNB5/IGF1R/PPID/CAV2/AKT2/MYC/AKT3/NOS3/PDPK1/TGFA/PIK3CA/AREG/CREBBP/KAT5/SRC/CBFB/ESR1/RUNX1/STRN/GNG3/PTK2/CDKN1B/GNG2/GNG5/GNG4/GNG7/PGR/GNG8/MAPK1/CCND1/PRMT1/KANK1/MAPK3/NRAS/EGF/CAV1/H2AB1/H2AC19/NCOA1/JUN/NCOA2/H2AC14/H2BC12L/EP300/H2AC8/HSP90AB1/H2AC6/H2AC7/GTF2F1/GTF2F2/PTGES3/GNAT3/EREG/BTC/AKT1/FOXO3/KDM1A/MYB/H4C9/AGO3/AGO4/GATA3/AGO1/H2AC20/AGO2/PIK3R3/PIK3R2/H2AX/DDX5/PIK3R1/PRKCZ/GNG10/SRF/TNRC6C/MOV10/TNRC6A/TNRC6B/ATF2/POLR2A/H2BC26/POLR2B/POLR2C/SPHK1/POLR2D/GNG12/H2BC21/POLR2G/GNGT1/POLR2I/MED1/GNG11/POLR2J/GNG13/H3-3B/H3C8/TBP/H2BC17/H2BC12/XPO1/H2BC13/GNGT2/KAT2B/H2BC14/H2AJ/H2BC15/NRIP1/H2BC11/HBEGF/CARM1/EGFR/HDAC1/CXCL12/H3C15/GNAI3/EPGN/GNAI1/CCNT1/GNAI2/POLR2E/POLR2F/POLR2H/CITED1/FOXA1/SMC3/YY1/POLR2K/TLE3/POLR2L/KCTD6/RAD21/CDK9/H2BC9/JUND
ESTABLISHMENT OF CELL POLARITY%GOBP%GO:0030010	-2.28394	0.0189652	-1.22049	0.436209	1.22779	0.654041	GJA1/SH3BP1/MAP4/ALPK2/OPHN1/SLC9A6/NDC80/MOS/ZW10/RAP2A/SIPA1L3/MAD2L1/NUMA1/UBXN2B/MYO18A/KIF25/RAB10/WWC1/SAPCD2/BRSK1/FBF1/FBXW11/HDAC3/CENPA/RAB11FIP2/SYNE4/PARD3B/MISP/NDEL1/SNX27/CCL19/ENKD1/HSP90AB1/GPSM1/HSP90AA1/DYNLT1/CCL21/CRB2/ARHGEF11/BRSK2/GPSM2/EPHB1/PKHD1/PAFAH1B1/CYTH3/CDK5RAP2/CYTH1/MYO9A/SCRIB/STK11/DCTN1/ANKFN1/INSC/FOXJ1/LLGL1/NDE1/EZR/LLGL2/SIPA1/NHERF1/RHOA/ITGB1/CAMSAP3/MAPRE1/SPDL1/PLK1/HTT/PATJ/FSCN1/NSFL1C/FGF13/FERMT1/GBF1/MSN/MPP7/PTK2/GOLPH3/CRTAM/KAT5/GSK3B/AMOTL2/AMOTL1/SDCCAG8/CLASP1/CCR7/PARD3/MARK2/AMOT/CDC42/PRKCZ/FAM89B/DOCK7
ESTABLISHMENT OF ORGANELLE LOCALIZATION%GOBP%GO:0051656	-2.05035	0.0457738	0.6307	0.961748	-0.955275	0.639512	NUF2/NDC80/ZW10/MAD1L1/MAD2L1/UBXN2B/PIK3CG/TMED2/CHMP4C/CHMP4B/CHMP4A/TRAPPC12/FBXW11/CENPQ/KASH5/FAM83D/PIBF1/TMEM230/BLOC1S6/ENKD1/FMN2/GPSM1/CHMP2A/CDK5RAP2/NMD3/SYT4/SNAPIN/CUL3/YWHAZ/PSRC1/SYNJ1/KIF2B/MKKS/ANKRD53/GEM/KIF18A/SNAP23/PICALM/SPIRE2/SPIRE1/TOR1A/TMED10/CHMP3/CDCA8/LMNB2/SNAP29/CHMP6/LMNB1/CHMP7/CHMP5/S100A13/RRS1/NSFL1C/CDT1/CLN3/MRGPRX2/CLASP1/CLASP2/AP3M2/CDC42/AP3M1/RAB11B/DTNBP1/SEPTIN5/CEP83/DOCK7/PEF1/PDCD6/SYT11/KLHL12/KIFC1/MYO1E/INCENP/LMNA/KIF2C/CENPA/CENPC/CDCA5/RAB17/MISP/MYO1G/MREG/KIF22/ABCE1/WDR11/CENPE/CENPF/GPR143/NLRP5/PKHD1/TERB1/RAB27A/MAJIN/TERB2/CEP19/TBC1D23/XPO1/DCTN1/PINX1/EZR/TESK1/MILR1/CHMP2B/PDCD10/SPICE1/GPR15LG/KIT/CLMN/YKT6/TRAPPC10/KPNB1/DLG1/COPS5/STK25/ARL6/PIK3CD/HAP1/ARFGAP3/ARFGAP2/EIF6/SYNE3/MDN1/NUP62/NUSAP1/TRIP11/ESPL1/PREB/MOS/RAB1A/NUMA1/RAN/FCER1A/IKBKG/HDAC3/PDCD6IP/IRAG2/NPM1/WIPI1/CCNB1/MARK1/NR4A3/DYNLT1/GPSM2/WASL/EML3/NLGN1/CDK5/BECN1/VPS4B/MLPH/ANKFN1/DNM2/VPS4A/STARD3/STARD3NL/MAPT/C17orf75/TLE6/ITGB1/KIF28P/UXT/FAM91A1/BORCS8/KIFAP3/KIF5C/TRIM46/BORCS7/KIF5B/BORCS6/KIF5A/SYBU/BORCS5/AP1M2/PPFIA2/TRAPPC2/MAP1S/NUP88/TRAPPC3/MYO7B/HTT/TRAPPC1/TRAPPC4/MYO7A/TRAPPC5/ACTN4/TANC2/TRAPPC8/NECTIN2/MGARP/SEH1L/PPP6C/CDC23/BLOC1S4/KAT5/ARHGAP21/BLOC1S5/RHOT2/RPS15/SPAST/RHOT1/UBB/KIF3B/BLOC1S1/CFL1/PARD3/KIF3A/BLOC1S2/BLOC1S3/RAB6A/F8A3/GJA1/MYO5A/AP1AR/MAP4/HOOK3/FNBP1L/RIPOR1/EXOC6B/MYO5B/MYO5C/CSNK1D/CEP55/BICDL1/EXOC8/BICDL2/EXOC7/KIF25/BICD1/TMED9/NOP9/BICD2/SAPCD2/SYNE2/EXOC4/EXOC3/EXOC6/FYCO1/EXOC5/EXOC2/PCM1/EXOC1/LIMK2/BBS2/TRAPPC13/MYO6/TRAPPC11/OPA1/KIF13A/SPATA17/TRAPPC2L/NEFL/TRAPPC2B/KIF1C/CHGA/KIF1A/PARD3B/SPG11/SNAP91/NDEL1/SUN2/HSBP1/TRAPPC6A/AP3B1/TRAPPC6B/SHROOM2/KXD1/PAFAH1B1/CCDC186/KIF14/TRAK1/CHMP1B/HDAC6/CHMP1A/TRAK2/TMEM201/BBS7/DYNC1I1/LTV1/BBS5/DYNC1H1/INSC/LLGL1/NDE1/LLGL2/ZBED3/MYO19/PEX14/LRPPRC/LSG1/MYO1D/SDAD1/MYO1B/MYO1C/AP3S2/AP3S1/CEP120/MYO1A/NHERF1/MYO15A/COPG2/COPG1/CDR2L/MYO1H/ACTR10/AP3B2/MYO1F/MAPRE1/EML4/KHDC3L/RMDN1/CHAMP1/TRAPPC9/SPDL1/PLK1/NUDC/MIS12/DCTN2/GBF1/RAB11A/GRP/AP3D1/HIF1A/BOD1/OOEP
ESTROGEN-DEPENDENT NUCLEAR EVENTS DOWNSTREAM OF ESR-MEMBRANE SIGNALING%REACTOME%R-HSA-9634638.1	-2.29331	0.0180043	-1.39744	0.302134	-1.34679	0.311497	AKT2/HBEGF/AKT3/EGFR/CDKN1B/PTK2/CREB1/EPGN/MAPK1/CCND1/XPO1/MAPK3/TGFA/EREG/EGF/FOS/BTC/SRF/FOXO3/AREG/ELK1/AKT1/UHMK1/BCL2
EXPORT ACROSS PLASMA MEMBRANE%GOBP%GO:0140115	-1.53119	0.22175	-0.867393	0.761739	-2.06143	0.0419945	GJA1/ATP4B/KCNA5/ATP4A/SLC27A1/ATP2B3/KCNT2/KCNE1/ATP2B1/KCNE3/SLC30A1/KCNE4/KCNE5/ABCC1/RALBP1/SLC22A2/KCNQ1/SLC4A4/KCNK5/ATP1B1/SLC30A10/KCNE1B/SLC15A2/ATP1B3/FXYD2/ATP1B2/SLC38A5/SLC47A1/OSCP1/PDZK1/ABCG2/SLC22A18/ABCB1/SLC9A1/SLC8A2/ABCC4/KCND3/KCNIP2/ABCA1/ATP1A2/ATP7B/SLC40A1/KCNH2/ABCC5/SLC17A3/SLC35G1/ATP1A4/ATP1A3/ATP1A1/SLC29A4/KCNK18/KCNE2/SLC22A5/ATP12A/SLC24A4
EXPORT FROM CELL%GOBP%GO:0140352	-2.40359	0.0118205	-1.45887	0.26605	-1.75476	0.112185	RIMS4/RIMS3/PPFIA3/UNC13B/UNC13C/CCR1/VPS18/SLC27A1/UNC13A/SLC30A1/STX1B/STX1A/TGM2/PIK3CG/RALBP1/BRSK1/STXBP3/STXBP1/SLC22A2/STXBP2/LIN7A/FGG/LIN7C/CPLX2/FGF7/LIN7B/CPLX1/STEAP2/CPLX4/CPLX3/BLOC1S6/HRH3/DVL1/OTOF/CORO1A/PIP5K1C/SYT5/SYT4/SNAPIN/PTPRN2/SEL1L/ARFGEF1/SYT2/PRRT2/SYT1/SYT8/OSCP1/PDZK1/TMEM79/SYT7/SLC22A18/SYNJ1/ABCC4/SNAP25/SLC44A4/DOC2A/SNAP23/DOC2B/PRF1/PIK3C2A/PCLO/TMED10/RABEPK/GRM4/TBX3/SNAP29/SLC18A2/SLC32A1/S100A13/SYN3/SYN2/SYN1/SYTL4/MIA3/SCIN/SNPH/CREB3L1/DNAJC5/SLC29A4/MYH9/SELENOT/ZP4/ABCA3/SLC22A5/VAMP2/RAB3IP/SNAP47/STX19/NSF/STX11/PDZD11/STX3/MRGPRX2/STX2/RPH3AL/RAB11B/SEPTIN5/SYT11/SYT10/RCN3/CLTRN/GIPC1/WIPF3/NAGPA/JAGN1/WASH2P/CDK16/ABCC1/CCL3/WASH4P/RAB3D/SLC4A4/RAB31/WASH6P/STX4/VAMP8/ATP1B1/RAB26/SLC30A10/PCSK5/KCNE1B/NLRP5/SYT3/SYT15/FXYD2/SYT13/SYT9/RAB27A/SYT6/SYT17/SYT12/ABCB1/SLC9A1/SLC8A2/KCND3/CTAGE1/MILR1/CTAGE4/CTAGE9/TYRO3/CTAGE8/CTAGE6/VTI1B/DMTN/GSDMD/RAB3IL1/GPR15LG/LYN/ATP7B/NEUROD1/KCNH2/PORCN/KIT/YKT6/ABCA12/SLC17A3/SLC35G1/EXOC3L1/EXOC3L4/COPS5/PIK3CD/PPY/PTPRN/KCNE2/IL6/ARFGAP3/VPS11/ATP12A/ARL4D/SLC24A4/PARK7/EDN1/EDN3/GHRH/PDX1/ANXA1/SYK/CCL8/CYB5R4/ANK1/PREB/SYNGR1/SYNGR2/ATP2B3/RAB1A/KCNE1/ATP2B1/KCNE3/PDIA4/KCNE4/TANGO2/KCNE5/RAB10/MIA2/FCER1A/AP1G1/NOS2/KCNQ1/KCNK5/CCL5/ARL8B/SCG2/NIBAN2/NR4A3/TNFAIP2/USE1/SLC15A2/SLC38A3/SLC38A5/NLGN1/SYTL1/SYTL5/CDK5/SLC47A1/SYTL3/SYTL2/SNCA/NECAB3/LEP/CRHR1/KCNIP2/PRSS12/ADCYAP1/RAB3C/GHSR/ABCA1/ATP1A2/PPP3CB/PCSK6/GAL/AP1M2/SNX19/NRXN1/NRXN2/TVP23A/TVP23B/TVP23C/KCNK18/GOLPH3/GHRL/SCRN1/VIP/RAB25/OLFM2/RAB12/MTTP/VAMP3/EQTN/GJA1/ATP4B/CTAGE15/ATP4A/KCNA5/EXOC6B/SDF4/PLEK/AP1S1/AP1B1/KCNT2/CAMK2G/LTBP2/TPH1/EXOC8/EXOC7/KPNA4/EXOC4/EXOC3/CRHBP/EXOC6/RAB11FIP1/EXOC5/EXOC2/FFAR4/EXOC1/TMEM167B/TMEM167A/WASHC1/TRAPPC11/WASHC3/INHBA/CADPS2/RAB11FIP2/RAB11FIP5/CKLF/CHGA/WASH3P/KCNB1/SLC30A8/SYNGR3/CADPS/WLS/ATP1B3/ATP1B2/FAM3B/ABCG2/RAB8A/RAB8B/FGF10/FURIN/COPG2/COPG1/ANXA3/CANX/TANGO6/MON1A/STEAP3/SLC40A1/SVBP/ABCC5/HCK/VAMP7/STX17/ABCC2/NKG7/ATP1A4/ABCB11/ATP1A3/FCGR3A/ATP1A1/KLRF2/GNRHR/RAB11A/RAB13/MAFA/GRP/RAB3B/RAB3A/RPH3A/RIMS2/RIMS1
EXPRESSION AND TRANSLOCATION OF OLFACTORY RECEPTORS%REACTOME%R-HSA-9752946.2	6.09588	0	5.06199	0	6.33681	0	OR52E4/OR5J2/OR52E2/OR52E1/OR2W5P/OR5AC2/OR5AC1/OR52E8/OR52E6/OR52E5/OR2C3/OR1A2/OR6K6/OR1A1/OR2C1/OR6K3/OR51B2/OR5I1/OR6K2/OR52D1/OR9Q2/OR9Q1/OR2AK2/OR51B6/OR51B5/OR51B4/OR2B6/OR4F6/OR2B3/OR5H6/OR4F5/OR10K2/OR4F4/OR2B2/OR4F3/OR10K1/OR5H2/OR5H1/OR6J1/OR2AJ1/OR51A4/OR2A7/OR51A2/OR2A5/OR2A4/OR51A7/OR2A2/RTP2/OR52J3/OR51H1/LDB1/RTP1/OR8U9/OR8U8/OR1G1/OR4M2/OR4M1/OR10R2/OR10AG1/OR6Q1/OR8U3/OR8U1/OR51G2/OR51G1/OR52I2/OR52I1/OR1F1/OR2H2/OR2H1/OR4L1/OR10Q1/OR6P1/OR2B11/OR2AP1/OR51F2/OR51F1/OR2G6/OR5M9/OR52H1/OR5M8/OR1E3/OR1E2/OR4K5/OR2G3/OR1E1/OR2G2/OR4K3/OR4K2/OR5M3/OR4K1/OR5M1/OR10P1/OR2T34/OR8S1/OR2T35/OR2T33/OR4F21/OR1D5/OR2T27/OR51E1/OR1D4/OR1D2/OR2F2/OR2F1/OR2T29/OR5L2/OR51E2/OR5L1/OR6N2/OR6N1/OR4F17/OR4F15/OR11H2/OR11H1/OR2M7/OR11H4/OR2M5/OR2M4/OR2M3/OR4K17/OR1K1/OR2M2/OR4Q3/OR4Q2/OR10AC1/OR2AE1/OR11H6/OR11H7/OR2L8/OR2L5/OR11G2/OR1J4/OR2L3/OR1J2/OR4P4/OR1J1/OR2L2/OR10AD1/OR6T1/OR4K15/OR4K14/OR4K13/OR13J1/OR7A2P/OR1I1/OR2K2/OR6S1/OR5M11/OR5M10/OR2I1P/OR10D3/OR8B12/OR14K1/OR2J3/OR4N5/OR2J2/OR4N4/OR2J1/OR4N2/OR5P3/OR5P2/OR10C1/OR10J1/OR11L1/OR10J3/OR10J5/OR10J4/OR5W2/OR6Y1/OR52B2/OR52B6/OR1N2/OR1N1/OR5V1/OR6X1/OR52A1/OR52A5/OR10H1/OR10H3/OR10H2/OR10H5/OR10H4/OR1M1/OR4S2/OR4S1/OR2AG1/OR2AG2/OR10G2/OR14A16/OR1L8/OR10G4/OR10G3/OR1L6/OR1L4/OR1L3/OR1L1/OR5T3/OR5T2/OR5T1/OR6V1/OR10G6/OR10G8/OR10G7/OR10G9/OR52W1/OR1S2/OR1S1/OR13D1/OR14C36/OR5AS1/OR4A4P/OR2T8/OR2T7/OR2T6/OR2T5/OR2T4/OR2T3/OR2T2/OR13C9/OR2T1/OR13C8/OR4X2/OR2L13/OR4X1/OR9A4/OR51T1/OR9A2/OR13C3/OR13C2/OR13C5/OR13C4/OR5AR1/OR1Q1/OR2S2/OR51S1/OR4A47/OR5B21/OR1P1/REEP1/LHX2/OR8G2P/OR13A1/OR7E24/OR7A10/OR14J1/OR13H1/OR56B1/OR2Y1/OR8D4/OR8D2/OR56B4/OR8D1/OR7A17/OR6C70/OR6C76/OR6C75/OR52Z1P/OR6C74/OR13G1/OR14I1/OR10A7/OR56A5/OR7A5/OR10A2/OR56A4/OR10A4/OR10A3/OR56A3/OR10A6/OR56A1/OR10A5/OR6C65/OR8B8/OR2W3/OR2W1/OR8B4/OR6C68/OR8B3/OR13F1/OR8B2/OR12D3/OR12D2/OR5AU1/OR51V1/OR2V2/OR2V1/OR8A1/OR11A1/OR7G2/OR8I2/OR7G1/OR9K2/OR52N1/OR52N5/OR52N4/OR52N2/OR51L1/OR5D18/OR10W1/OR52L2P/OR2A42/OR5D16/OR5B3/OR5B2/OR5D14/OR5AL1/OR8H3/OR5D13/OR8H2/OR8H1/EBF1/OR52M1/OR10V1/OR2AT4/OR4C12/OR6C6/OR4C11/OR6C4/OR1F12P/OR8G5/OR5A2/OR4C16/OR6C3/OR5A1/OR4C15/OR5AK2/OR6C2/OR6C1/OR4C13/OR8G1/OR9I1/OR10T2/OR51J1/OR52L1/OR7D4/OR6B3/OR6B2/OR6B1/OR7D2/OR2A25/OR51I2/OR10S1/OR52K2/OR51I1/OR52K1/OR9G9/OR4D11/OR2Z1/OR4D10/OR2A12/OR6A2/OR7C2/OR9G4/OR7C1/OR9G1/OR2A14/OR5G3/OR4E2/OR4E1/OR51Q1/OR4D9/OR5AP2/OR5B12/OR4D6/OR5B17/OR4D5/OR4D2/OR4D1/OR5F1/OR10Z1/OR52R1/OR4C6/OR4C5/OR3A3/OR3A2/OR4A15/OR4C3/OR14A2/OR3A1/OR4A16/OR8K5/OR8K3/OR8K1/OR4C45/OR5AN1/OR4C46/OR4B1/OR8J3/OR6F1/OR8J2/OR8J1/OR51M1/OR10X1/OR4A8/OR4A5/OR7G3/OR5C1/OR1C1/OR5K4/OR5K3/OR5K2/OR51D1/OR5K1/OR6M1/OR2T12/OR2T10/OR2T11/OR5H15/OR5H14/OR52A4P/OR2D3/OR1B1/OR2D2
EXTRACELLULAR MATRIX ORGANIZATION%REACTOME%R-HSA-1474244.2	-2.17441	0.0278739	-2.28949	0.0180481	-1.85143	0.08408	VCAM1/SDC1/PTPRS/AGRN/FBN2/FBN3/ELN/LOXL3/LOXL4/FBLN1/FBLN2/FBLN5/LOXL1/LOXL2/EFEMP2/EFEMP1/GDF5/BMP7/BMP4/NRXN1/MFAP5/MFAP4/BMP2/LOX/MFAP3/MFAP2/FBN1/ITGB1/NCAM1/ITGAV/ITGA5/ITGA9/ITGB5/LUM/COL7A1/FMOD/ITGAM/ITGB2/ITGAL/NCAN/ITGAX/BGN/VCAN/ICAM2/ICAM3/DMP1/ICAM4/ICAM5/MUSK/P3H2/P3H1/P3H3/COL8A2/COL8A1/F11R/PDGFA/SERPINH1/COL24A1/DDR1/COL10A1/COL2A1/PXDN/MATN1/COL21A1/MATN4/MATN3/DDR2/TNXB/COL11A1/COL11A2/DMD/SPARC/COL22A1/SERPINE1/DSPP/TNC/PLOD3/PLOD2/P4HB/PLOD1/COMP/IBSP/TNN/TNR/ACTN1/COL27A1/PCOLCE/ADAM19/COL4A4/COL4A3/CEACAM1/ADAM12/COL4A6/CEACAM6/COL4A5/CD151/CEACAM8/COL28A1/CD47/CRTAP/COL5A1/P4HA1/P4HA2/COL5A3/P4HA3/ITGA11/PDGFB/CASK/COL5A2/COL20A1/COLGALT2/ITGAE/HAPLN1/ITGB7/COLGALT1/ASPN/ITGAD/COL6A2/COL6A1/COL6A3/COL6A6/COL6A5/PCOLCE2/FN1/LRP4/COL1A1/COL3A1/COL1A2/COL4A2/COL4A1/PRSS1/COL16A1/COL12A1/CAPN15/CAPN8/CAPN9/CAPNS1/CAPN6/CDH1/CAPNS2/CAPN7/BSG/CAPN5/CAPN2/CAPN3/CAPN1/PRSS2/CAST/PHYKPL/CTRB2/CTRB1/COL23A1/ADAM10/HSPG2/BCAN/ADAM17/ADAM15/OPTC/ADAM9/ADAM8/COL17A1/COL13A1/HTRA1/ITGA2B/PSEN1/KLK2/NTN4/NID1/KLK7/ADAMTS16/SCUBE3/NCSTN/SCUBE1/ADAMTS18/ADAMTS2/A2M/ADAMTS3/ELANE/BMP1/COL9A1/COL9A3/DAG1/COL9A2/COL18A1/COL14A1/LAMC2/CTSV/LAMC1/CTSS/MMP20/ADAMTS4/ADAMTS5/MMP25/MMP24/CTSL/ADAMTS1/CTSK/CASP3/ADAMTS14/TIMP2/CTSG/PPIB/TIMP1/TPSAB1/TGFB2/ADAMTS8/CTSD/TGFB1/ADAMTS9/CTSB/MMP7/TGFB3/MMP1/COL25A1/MMP2/MMP3/MMP8/MMP9/DCN/MMP10/MMP12/MMP11/MMP14/MMP13/MMP16/LTBP4/MMP15/LTBP2/MMP17/LTBP3/MMP19/LTBP1/ITGB3/CD44/ITGB8/LAMA5/ITGB6/COL15A1/TMPRSS6/LAMA3/ITGA8/PLG/FURIN/COL19A1/FGB/ACAN/SPOCK3/SPP1/FGA/COL26A1/LAMB3/CMA1/VTN/LAMB1/PLEC/CAPN13/FGG/CAPN14/CAPN11/CAPN12/CAPN10/TLL2/TLL1/KLKB1/PECAM1/THBS1/TRAPPC4/FGF2/JAM2/JAM3/ITGA10/ITGA4/LAMA2/LAMC3/LAMB2/LAMA1/ITGA3/ITGB4/ITGA2/LAMA4/ITGA1/NID2/ITGA7/ITGA6/PRKCA/KDR/SDC4/SDC2/SDC3/TTR/ICAM1/SH3PXD2A
EYE DEVELOPMENT%GOBP%GO:0001654	-2.01872	0.0509447	-2.98585	0.000329117	-2.05438	0.043195	PTF1A/SIX6/HSF4/COL4A1/WNT16/OPN4/SMARCA4/TENM3/TDRD7/SIPA1L3/OPN5/ZDHHC16/RPGRIP1L/USP45/NIPBL/CEP290/PDE6B/CHD7/PDE6A/WNT5B/ACTL6A/MEGF11/WNT2/AHI1/NRP1/DRD2/CRYGS/WNT7B/CRYGN/CRYGC/CRYGD/WNT7A/CRYGA/SOX2/RP1/CRYGB/VEGFA/HIPK2/SOX8/DSCAM/TSKU/SALL2/ABCB5/SCO2/ATOH7/PITX3/ADAMTS18/TTLL5/AGTPBP1/MAF/WNT9B/SLC6A3/WNT9A/CPAMD8/MEIS3P2/MEIS3P1/CRYAA/MDM1/CRYBG3/TBX2/RPGRIP1/HDAC2/HDAC1/MFSD2A/MYO7A/STRA6/POU4F2/LENEP/CYP1B1/FOXN4/SOX11/SOX9/BFSP1/TSPAN12/PTPRM/UNC45B/CHRDL1/DLL1/FBN1/RD3/PLAAT1/BLOC1S3/PLAAT3/RORB/SLC39A5/SCAPER/IFT122/CRYBA2/NKD1/FOXL2/CRYBA1/FZD4/CRYBA4/RAB3GAP1/PITX2/CRYBB1/CRYBB3/CRYBB2/ATF6/SMARCD3/WNT6/THY1/COL5A1/MEIS2/COL5A2/MEIS1/TWIST1/INHBA/GDF3/NPHP1/EPHA2/PBX3/SDK1/TULP1/MEIS3/RBP4/PBX2/WNT5A/PBX4/PBX1/TH/SDK2/BMPR1B/SHROOM2/ACVRL1/CRB2/TFAP2A/BMPR2/TFAP2B/CACNA1C/FBN2/FREM2/ATF4/PAX6/SH3PXD2B/ABI2/PAX2/SMG9/ANGPTL7/NES/WNT2B/LHX1/SIX3/SLC17A6/BBS4/PHACTR4/ALDH1A3/HIPK1/FLT1/SMOC1/USH1C/MFAP5/PROX1/MFAP2/MED1/ZNF513/EFEMP1/NHS/TGFB2/RS1/NEUROD1/KDM2B/STAT3/NEUROD4/FOXE3/GPM6A/ACVR2B/SKI/PDGFRB/PDGFRA/PROM1/RARG/MAB21L1/LRP5/OSR2/RP1L1/MAB21L2/RAB18/C12orf57/DZANK1/FOXC1/HES5/KRT12/PRSS56/WT1
EYE MORPHOGENESIS%GOBP%GO:0048592	-2.23376	0.0220294	-1.99293	0.0559358	-1.77294	0.106206	PTF1A/IFT122/NKD1/WNT16/PITX2/TENM3/TDRD7/RPGRIP1L/THY1/COL5A1/NIPBL/COL5A2/CEP290/TWIST1/EPHA2/TULP1/SDK1/RBP4/MEGF11/WNT5A/WNT2/TH/SDK2/AHI1/SHROOM2/CRB2/TFAP2A/TFAP2B/RP1/VEGFA/FBN2/SOX8/DSCAM/ATF4/PAX6/ABI2/TSKU/PAX2/WNT2B/LHX1/SIX3/BBS4/PHACTR4/PITX3/ALDH1A3/USH1C/MFAP5/PROX1/AGTPBP1/MFAP2/EFEMP1/WNT9A/KDM2B/STAT3/TBX2/RPGRIP1/FOXE3/SKI/MFSD2A/MYO7A/STRA6/FOXN4/RARG/PROM1/SOX11/SOX9/LRP5/C12orf57/DZANK1/TSPAN12/PTPRM/DLL1/FBN1/RORB
FATTY ACID DERIVATIVE BIOSYNTHETIC PROCESS%GOBP%GO:1901570	-2.20976	0.0246757	0.90351	0.838061	-1.36874	0.296594	AWAT1/PAM/HMGCLL1/ELOVL5/ACSL6/AWAT2/SLC27A2/ACSL4/ALOX12/AACS/ALOX5/GGTA1/FAR1/ALOX15/FAR2/PPT1/ACACA/GCDH/HACD1/HACD2/ACAT1/HTD2/GGTLC2/SLC27A5/PPT2/GGTLC3/ACSL3/ACSF3/TECR/SLC25A1/GGT2P/ACSL1/GGT5/ACSL5/HMGCS2/GGT7/GGT6/ELOVL1/ELOVL2/ELOVL3/GGT3P/ELOVL6/ELOVL7/GGT1/ACSS3/ACSBG1/ACSBG2/HMGCL/ALOX15B/HSD17B12
FATTY ACYL-COA BIOSYNTHESIS%REACTOME%R-HSA-75105.7	-2.11481	0.0361814	-0.573247	0.971357	-1.26661	0.363517	ELOVL1/ELOVL4/ELOVL5/HACD1/HSD17B12/ELOVL2/HSD17B3/ELOVL3/ELOVL6/ELOVL7/SCD/ACLY/HACD3/HACD2/SLC27A3/HSD17B8/HTD2/HACD4/MORC2/CBR4/OLAH/ACSF3/ACSBG1/SCD5/ACSBG2/ACACA/ACSL1/FASN/PPT1/ACSL6/PPT2/ACSL5/TECRL/ACSL4/SLC25A1/TECR/ACSL3/SLC27A2
FCERI MEDIATED CA+2 MOBILIZATION%REACTOME%R-HSA-2871809.1	-2.16231	0.029276	-1.54146	0.214571	-1.4287	0.263182	IGLV3-21/IGKV1-39/IGKV1-33/V4-6/IGLC7/IGHV3-53/V4-2/V4-1/IGKV5-2/IGLC6/IGKV1-5/PLCG1/CALM1/ITPR1/ITPR2/ITPR3/AHCYL1/PPP3R1/VAV3/GRAP2/VAV2/TXK/NFATC3/NFATC1/ITK/PPP3CA/BTK/PPP3CB/LCP2/SOS1/LYN/TEC/NFATC2/IGHV3-23/IGLV/IGLV2-8/IGKV1-16/IGKV1-17/IGKV1-12/IGHV3-7/IGHV3-9/V2-11/IGHV3-30/PLCG2/V3-4/V3-3/V2-17/V3-2/V2-15/V2-19/IGKV1D-39/IGKV1D-33/IGKV2D-28/IGKV4-1/IGHV7-81/V1-11/IGKV2D-30/V1-16/V1-13/IGHV4-59/IGHV1-69/IGLV2-11/IGLV1-40/IGLV1-47/IGLV6-57/IGLV2-14/IGLV1-44/IGKV3-15/IGKV3-11/V2-8/V1-20/IGKV2D-40/IGHV3-11/IGHV3-13/IGKV1D-16/IGLV7-43/IGKV1D-12/SYK/IGLV1-51/IGLV2-23/IGKV3-20/VAV1/IGHV4-34/IGHV1-2/IGHV1-46/IGHV4-39/IGHV/IGKV2-29/IGKV2-28/IGLC3/IGLC1/IGLC2/V1-9/V5-4/V1-7/V5-1/V1-5/V1-3/IGKV3D-20/V5-6/IGHE/IGKV2-30/IGLV3-19/IGHV2-70/IGHV2-5/IGLV3-1/IGHV3-48/IGLV3-25/IGLV3-27/IGKC
FCERI MEDIATED MAPK ACTIVATION%REACTOME%R-HSA-2871796.2	-2.04944	0.0455521	-1.4202	0.29036	-1.85572	0.0831917	IGLV3-21/IGKV1-39/IGKV1-33/V4-6/IGLC7/IGHV3-53/V4-2/V4-1/IGKV5-2/IGLC6/IGKV1-5/MAPK8/PLCG1/MAP2K4/RAC1/HRAS/MAP2K7/VAV3/FOS/GRAP2/VAV2/PAK1/LCP2/SOS1/PAK2/LYN/MAPK1/MAPK3/NRAS/JUN/MAP3K1/IGHV3-23/IGLV/IGLV2-8/IGKV1-16/IGKV1-17/IGKV1-12/IGHV3-7/IGHV3-9/V2-11/IGHV3-30/PLCG2/V3-4/V3-3/V2-17/V3-2/V2-15/V2-19/IGKV1D-39/IGKV1D-33/IGKV2D-28/IGKV4-1/IGHV7-81/V1-11/IGKV2D-30/V1-16/V1-13/IGHV4-59/IGHV1-69/IGLV2-11/IGLV1-40/IGLV1-47/IGLV6-57/IGLV2-14/IGLV1-44/IGKV3-15/IGKV3-11/V2-8/V1-20/IGKV2D-40/MAPK9/IGHV3-11/IGHV3-13/IGKV1D-16/IGLV7-43/IGKV1D-12/SYK/IGLV1-51/MAPK10/IGLV2-23/IGKV3-20/VAV1/IGHV4-34/IGHV1-2/IGHV1-46/IGHV4-39/IGHV/IGKV2-29/IGKV2-28/IGLC3/IGLC1/IGLC2/V1-9/V5-4/V1-7/V5-1/V1-5/V1-3/IGKV3D-20/V5-6/IGHE/IGKV2-30/IGLV3-19/IGHV2-70/IGHV2-5/IGLV3-1/IGHV3-48/IGLV3-25/IGLV3-27/IGKC
FERROPTOSIS%WIKIPATHWAYS_20220510%WP4313%HOMO SAPIENS	-2.24806	0.0215666	1.12677	0.712407	-1.58075	0.181219	HEL-S-64p/GPX4/AKR1C1/AKR1C2/COQ2/SLC39A8/DKFZp727E011/HMOX1/FTL/POR/CTH/CYBB/ACSL1/FACL4/TF/ACSL5/DKFZp686O0451/IREB2/SLC40A1/GCLC/ACSL3/SAT2/MAP1LC3C/AIFM2/C10orf70/GCLM/BACH1/DKFZp762B153/CHMP6/MAP1LC3A/CHMP5/SLC3A2/SLC7A11/DPP4/FTMT/PCBP1/PHKG2/LPCAT3/STEAP3/PRNP/SLC11A2/CP/HEL-S-102/SLC39A14/ATG5/HMGCR/VDAC3/FDFT1/SLC38A1/ALOX15/FTH1
FGF SIGNALING PATHWAY%PANTHER PATHWAY%P00021	-1.90013	0.0767039	-1.54536	0.212852	-2.3209	0.0159109	SPRY2/SPRY1/PTPN6/GRAP/FGFR4/FGFR3/FGFR2/FGFR1/ARAF/PIK3CD/PEBP1/PIK3CB/PIK3C2A/PIK3CG/PIK3C2B/AKT2/AKT3/RAC2/AKT1/RAC1/MAP3K6/HRAS/MAP3K4/MAP3K5/PRKCG/MAP2K3/MAP2K4/PRKCI/MAP2K1/RASA4B/PRKCH/MAP2K2/PRKCB/PRKCE/PRKCD/PRKCA/FRS2/FRS3/PIK3CA/RASA4/RASA1/RASA2/PRKCQ/PIK3C3/RAF1/SOS1/SOS2/SHC3/SHC1/PRKCZ/MAPK9/NRAS/MAPK8/PLCG2/MAPK1/PLCG1/MAP2K7/MAPK3/MAP2K6/MAP3K2/MAP3K3/SPRY4/MAPK14/MAPK12/MAPK13/MAPK10/MAPK11/SPRY3
FGF SIGNALING PATHWAY%PATHWAY INTERACTION DATABASE NCI-NATURE CURATED DATA%FGF SIGNALING PATHWAY	-1.17405	0.48024	-1.0643	0.573671	-2.0999	0.0376356	RUNX2/CBL/CAMK2A/STAT5B/SPRY2/FGFR4/PLCG1/STAT1/FGFR3/PDPK1/PLAUR/SRC/PIK3CA/SHC1/BGLAP/JUN/KLB/FGF1/RPS6KA1/PAK4/NCAM1/FOS/IL17RD/GAB1/SSH1/FRS2/FGFR2/PTPN11/CTNND1/CDH1/PLAU/GRB2/SPP1/SOS1/MAPK1/PTK2B/CTTN/MAPK3/SDC2/FGF23/AKT1/MMP9/FGFR1/PIK3R1/CDH2/FGF19
FGFR3 SIGNALING IN CHONDROCYTE PROLIFERATION AND TERMINAL DIFFERENTIATION%WIKIPATHWAYS_20220510%WP4767%HOMO SAPIENS	1.21053	0.668117	-0.579303	0.968965	-2.11842	0.0351078	PTHLH/PPP2CA/MAP2K1/MAPK14/MAPK1/BMP2/FGFR3/BMP4/MAPK13/MAPK11/SNAI1/CDKN1A/DKFZp686M02159/STAT1/THRA/FGF4B/CNP/NPR2/IHH/PTH1R/ATG5/RBL1/FGF6A/SOX9/MAP2K2/MAPK3/RAF1
FGFR4 LIGAND BINDING AND ACTIVATION%REACTOME DATABASE ID RELEASE 84%190322	2.48495	0.0417411	0.767147	0.897976	-1.50945	0.216582	FGF18/FGF4/FGFR4/FGF6/FGF20/FGF23/FGF9/KLB/FGF1/FGF16/FGF2/FGF19
FOCAL ADHESION%WIKIPATHWAYS_20220510%WP306%HOMO SAPIENS	-2.44814	0.00912739	-1.45612	0.267977	-1.69831	0.130569	PXN/PDGFA/XB/PIK3R3/PIK3R2/PIK3R1/PIP5K1C/CRKL/MYLK3/MYL12B/CCND1/PRKCB/CCND2/ITGA6/PIK3CD/MYL2/RAC3/COMP/RAP1A/RAC1/HGF/ITGA1/CAV2/IGF1R/TNK2/VAV1/PTK6/CRK/DOCK1/ROCK1/VAV3/ROCK2/RAPGEF1/VAV2/CDC42/PAK1/PAK6/VEGFB/VEGFC/VEGFA/MAPK3/PAK4/EGF/ITGB4/DKFZp666O0110/KDR/ARHA/ITGB8/ITGB7/IGF1/MYLK2/ITGA4/MYLK4/ITGA2/PPP1CC/COL1A1/HEL-S-80p/MYL11/MYL5/ACTN4/MYL7/TLN2/TLN1/BLK/TXK/MYL12A/MYL10/BAD/VASP/SRMS/CAV3/TNK1/PARVA/PARVB/PARVG/ARHGAP5/PPP1R12B/PPP1R12C/ITGB5/FLNA/FLNB/LAMB2/STYK1/LAMA4/c-fgr/LAMC1/ZYX/THBS2/THBS1/COL1A2/COL4A2/COL4A1/COL5A3/BIRC2/COL5A2/BIRC3/ITGB6/SRC/ITGB1/MAPK8/ERBB2/MAP2K1/BRAF/CTNNB1/SPP1/MAPK9/BCL2/MAPK1/FLT1/ACTG1/PS1TP5BP1/AKT3/HRAS/IBSP/PDGFD/JUN/SHC4/PDGFC/SHC2/SHC3/CCND3/RASGRF1/MAPK10/RELN/VEGFD/COL4A4/PRKCA/GSK3B/ITGAV/SOS1/COL4A6/PDPK1/TNR/HEL-S-28/SHC1/CHAD/LAMC2/PTEN/VWF/GRB2/LAMA5/LAMA1/LAMA3/HEL114/VTN/ITGB3/THBS4/ITGA2B/THBS3/ARHGAP35/MYLK/COL2A1/FYN/LAMB3/LAMB1/PDGFRA/EGFR/ACTN1/RAF1
FOREBRAIN DEVELOPMENT%GOBP%GO:0030900	1.43911	0.564265	-2.72094	0.00234974	-2.32879	0.0155869	METTL14/NR0B1/ZDHHC16/ID2/NSUN5/PALS1/TBR1/EURL/APLP1/PLCB1/VAX2/NFIB/NARS1/TYROBP/SLIT1/SZT2/FUT1/SEMA3A/CHD5/DCT/ASCL1/SHH/P2RY12/SEMA5A/DRD1/DRD2/WNT7B/SIN3A/DAB2IP/PTEN/WNT7A/SOX2/SOX3/SEMA6B/EPHB2/EPHB3/TSKU/SALL1/SCT/HESX1/LHX6/HTR6/MKKS/LHX8/RTN4R/ARL13B/LRRK2/FOXP2/FAT4/AGTPBP1/AKIRIN2/ITGAM/SEMA3E/ATP1A2/RTN4/TMEM108/DRAXIN/ARHGAP11B/SCYL2/TOX/WDR62/ZSWIM6/CNTNAP2/MFSD2A/MBOAT7/GLI2/SHANK3/FGF13/SRGAP2C/NKX2-6/MGARP/NEUROG1/NEUROG2/ATP7A/NEUROG3/FGFR2/DLC1/GSK3B/CDK6/LRP8/TMEM14B/CCDC85C/NKX2-1/ZMIZ1/DOCK7/NUMBL/AKNA/HOOK3/CHRNB2/SCN5A/RAB3GAP1/OPHN1/OTX2/PITX2/PEX13/RELN/KIF26A/KIRREL3/ERBB4/FOXB1/TACC3/STIL/TACC1/TACC2/PCM1/BBS2/INHBA/AQP1/ADGRG1/EPHA5/WNT5A/SLIT2/LAMB1/SLIT3/HSD3B2/ATP1B2/HSD3B1/PAFAH1B1/RAPGEF2/ROBO2/KIF14/HES1/ROBO1/WNT2B/LHX1/NDE1/SIX3/BTBD3/BBS4/METTL3/TYRO3/CEP120/PROX1/NOTCH2NLA/NUMB/NOTCH2NLC/EFHC1/NOTCH2NLB/NDNF/NEUROD1/KDM2B/SRGAP2/FXR1/PLXNA3/FXR2/TRAPPC9/SMO/BMP4/SKI/COL3A1/BMP2/NTRK2/PHACTR1/WNT3A/PTCHD1/C12orf57/NPY/RYK/HES5/GHRH
FORMATION OF DEFINITIVE ENDODERM%REACTOME%R-HSA-9823730.1	1.86426	0.29013	-2.05604	0.0451049	-1.68024	0.138801	TBXT/SOX17/GSC/MIXL1/GATA6/SMAD2/SMAD4/GATA4/SMAD3/CDH1/FOXA2/CTNNB1/TCF7L2/EOMES
FORMATION OF FIBRIN CLOT (CLOTTING CASCADE)%REACTOME%R-HSA-140877.2	-2.18161	0.0271424	-1.12161	0.523273	-1.99721	0.0532339	TFPI/SERPINA5/THBD/GP5/C1QBP/PF4V1/PROS1/CD177/FGB/GP9/F10/PRTN3/SERPIND1/F12/F13A1/FGA/F11/F3/F7/VWF/PROCR/F9/FGG/PROC/F13B/A2M/F2R/KLKB1/GP1BB/GP1BA/F2/SERPING1/KNG1/F5/F8/SERPINE2/SERPINC1/PRCP/PF4
FORMATION OF THE CORNIFIED ENVELOPE%REACTOME%R-HSA-6809371.4	1.95936	0.227433	2.14359	0.234719	2.93118	0.00111428	PKP4/PI3/TCHH/TGM1/LCE1A/LCE1B/CASP14/LCE5A/LIPJ/LIPN/LIPM/LIPK/PRSS8/TGM5/RPTN/CELA2A/SPINK6/SPINK5/KAZN/LCE1E/LCE1F/LCE1C/LCE1D/LCE2B/LCE2C/LCE2A/LCE6A/PKP2/PCSK6/LORICRIN/SPINK9/PKP3/PKP1/DSG4/DSC2/IVL/DSC3/FLG/SPRR2E/SPRR3/FURIN/SPRR2F/CSTA/SPRR2G/KLK5/KLK8/EVPL/DSG1/LCE2D/DSG3/LCE3C/LCE3D/LCE3A/LCE3B/LELP1/SPRR2A/SPRR2B/SPRR2D/ST14/CDSN/KLK13/KLK14/LCE3E/JUP/KLK12/LCE4A/SPRR1A/DSC1/SPRR1B/PPL/CAPNS1/DSP/CAPN1/PERP/DSG2
FOXM1 TRANSCRIPTION FACTOR NETWORK%PATHWAY INTERACTION DATABASE NCI-NATURE CURATED DATA%FOXM1 TRANSCRIPTION FACTOR NETWORK	-2.07696	0.0402179	-0.721513	0.881426	-1.18625	0.426611	GAS1/CCNB1/RB1/CCND1/CCNB2/PLK1/CDC25B/NFATC3/GSK3A/FOS/ETV5/CDK1/LAMA4/CCNA2/ONECUT1/TGFA/CREBBP/FOXM1/AURKB/BRCA2/CENPB/MAP2K1/CENPA/CKS1B/NEK2/H2BC1/ESR1/XRCC1/CENPF/HSPA1B/MYC/SP1/CDK4/CDK2/EP300/MMP2/CCNE1/CHEK2/BIRC5/SKP2/CDKN2A
FOXO FAMILY SIGNALING%PATHWAY INTERACTION DATABASE NCI-NATURE CURATED DATA%FOXO FAMILY SIGNALING	-2.14892	0.0308991	-1.28887	0.378463	-2.27221	0.0197275	USP7/YWHAE/MST1/CSNK1D/YWHAB/CSNK1E/RBL2/CDKN1B/CAT/SGK1/YWHAQ/CSNK1G2/CSNK1G1/RALB/SFN/BCL2L11/YWHAG/CSNK1A1/YWHAH/SOD2/FASLG/FBXO32/G6PC1/YWHAZ/MAPK9/XPO1/IKBKB/RAN/MAPK8/MAPK10/GADD45A/AKT1/EP300/CHUK/CCNB1/KAT2B/SIRT1/PLK1/BCL6/FOXO4/FOXO3/FOXO1/RALA/CREBBP/CDK2/CTNNB1/ZFAND5/SKP2/CSNK1G3
FOXO-MEDIATED TRANSCRIPTION%REACTOME DATABASE ID RELEASE 84%9614085	-2.03135	0.0487029	-1.50696	0.235421	-2.41259	0.0111326	SOD2/AGRP/EP300/SMAD2/SMAD4/ABCA6/SMAD3/BCL6/NFYA/NFYB/NFYC/FASLG/MSTN/FOXO6/NPY/YWHAG/FOXO4/AKT1/TXNIP/FOXO3/FOXO1/YWHAB/YWHAQ/RBL2/BCL2L11/CCNG2/IGFBP1/STK11/TXN/SFN/INS/GCK/POMC/ATXN3/KLF4/FBXO32/SIN3A/AKT2/AKT3/DDIT3/PPARGC1A/BTG1/SIRT1/CAT/YWHAZ/PCBP4/KAT2B/PINK1/TRIM63/CREBBP/RETN/G6PC1/NR3C1/CDKN1A/HDAC2/CDKN1B/HDAC1/GADD45A/PCK1/BBC3/SREBF1/SIRT3/PLXNA4/CAV1/CITED2/FOXG1
G ALPHA (Q) SIGNALLING EVENTS%REACTOME%R-HSA-416476.6	-2.32836	0.016229	-1.72733	0.125844	1.66306	0.501438	BDKRB2/BDKRB1/QRFPR/GNRHR2/GNB1/XCL2/XCL1/P2RY6/P2RY2/ARHGEF25/HRAS/CREB1/CCK/HCRTR2/HCRTR1/KISS1/BTK/KALRN/GRM1/MAPK7/PLCB2/APP/AGTR1/PRKCH/PRKCE/PRKCD/GRK2/PIK3R3/PIK3R2/PIK3R1/GNG10/GNG12/GNG11/GNG13/TACR1/GNGT2/AVP/HBEGF/F2/EGFR/MGLL/TRIO/RGSL1/GAST/PLCB4/GCGR/GCG/RGS4/RGS5/RGS2/RGS3/RGS1/GRK5/F2RL2/RGS18/RGS17/F2RL3/RGS19/DGKG/RGS13/DGKE/RGS16/DGKD/RGS21/DGKB/DGKA/ABHD12/NPFFR2/OXTR/NPFFR1/F2R/DGKZ/GRPR/DGKQ/PLCB3/PLCB1/EDNRA/DGKK/EDNRB/DGKI/DGKH/PROK2/PROK1/ITPR1/ITPR2/ABHD6/UTS2R/ITPR3/RASGRP2/RASGRP1/NPFF/KNG1/TBXA2R/TRHR/UTS2B/PTGFR/LPAR1/MMP3/LPAR2/GNB2/LPAR3/GNAQ/FPR2/LPAR4/GNB4/GNB3/GNB5/DAGLA/HCRT/NTSR1/NTSR2/TRPC7/GPR17/NMB/XCR1/NMBR/TRPC6/TRPC3/LPAR5/LPAR6/NMS/NMU/GNRH2/GNRH1/PIK3CA/QRFP/MLN/BRS3/SOS1/GPR132/DAGLB/GPRC6A/CCKAR/GNRHR/FFAR4/GRM5/FFAR3/FFAR2/CASR/GNA14/FFAR1/GNG3/GNA15/GNG2/GNG5/GPR39/GNG4/EDN1/GNG7/GNA11/ANXA1/P2RY1/EDN2/EDN3/AVPR1B/GNG8/MAPK1/TACR2/MAPK3/TACR3/NRAS/AVPR1A/CCKBR/NPSR1/GRP/PTGER1/PTAFR/NPS/PROKR1/PROKR2/KISS1R/RPS6KA3/RPS6KA2/RPS6KA1/P2RY10/P2RY11/GPR4/AGT/GPR143/MT-RNR2/SAA1/F2RL1/CHRM3/CHRM1/GPR68/GPR65/PMCH/CHRM5/CYSLTR1/CYSLTR2/GHSR/GNGT1/LTB4R2/UTS2/PRKCA/NTS/MCHR1/MCHR2/HRH1/PRKCQ/TAC3/TAC1/OPN4/NMUR2/NMUR1/MLNR/HTR2B/HTR2C/OXT/ADRA1D/TRH/HTR2A/ADRA1B/ADRA1A/LTB4R
G ALPHA (S) SIGNALLING EVENTS%REACTOME DATABASE ID RELEASE 84%418555	1.39814	0.583149	-1.17398	0.478043	-2.41578	0.0109321	GPER1/INSL3/TSHB/GNB1/PRKACA/HTR4/ADORA2A/RXFP1/ADORA2B/RXFP2/PRKACG/HTR6/PRKACB/HTR7/ADCY9/PTGDR/PRKAR1B/PRKAR1A/TAAR8/TAAR9/PRKAR2A/TAAR6/GLP1R/TAAR5/PDE1B/TAAR2/PDE1A/TAAR1/GNAS/ITGB1/TSHR/LHB/CALCA/RAMP2/CALCRL/GIP/ITGA5/POMC/GNB2/RAMP3/CALCB/CALCR/ADCY4/GNB4/PTGIR/ADM2/GNB3/ADM/ADCY3/GNB5/ADCY2/RAMP1/MC2R/ADCY1/ADCY8/ADCY7/ADCY6/ADCY5/PRKAR2B/ARRB1/ARRB2/PDE11A/CGA/PDE2A/MC1R/PDE10A/MC4R/SRC/GPR84/ADCYAP1/ADCYAP1R1/GNG3/GNAZ/GNG2/GNG5/GPR39/GNG4/GNG7/GNG8/FSHB/GPBAR1/MC3R/ADRB3/FSHR/PTGER4/NPSR1/PTGER2/NPS/GNAT3/GPHA2/ADRB2/P2RY11/GRK3/GRK2/MC5R/IAPP/GPHB5/CRHR2/GNG10/CYSLTR2/PDE3B/GNG12/CRH/LHCGR/GNGT1/GNG11/VIPR1/GNG13/VIPR2/SCT/GPR176/PDE8B/PDE8A/GIPR/GPR83/ADRB1/CRHR1/GHRHR/GRK6/GPR15/AVPR2/PDE3A/GPR27/GPR25/TAAR3P/GPR20/PTH1R/GNGT2/PDE4A/HRH2/PDE4D/GPR32/PDE4C/DRD1/GLP2R/PTH2R/GPR45/AVP/PTH/PTH2/DRD5/PTHLH/GPR150/SCTR/GHRH/PDE7B/VIP/PDE7A/RLN2/RLN3/GNAI3/GNAI1/GNAI2/GCGR/GCG/GRK5
G-PROTEIN MEDIATED EVENTS%REACTOME DATABASE ID RELEASE 84%112040	-2.61971	0.00398753	1.24722	0.658308	-1.78429	0.102027	PLCB2/PRKACA/GNAT3/PLCB3/CALM1/PLCB1/PRKCG/PRKACG/PRKACB/PRKCD/ADCY9/ITPR1/PRKAR1B/ITPR2/PRKAR1A/ITPR3/GRK2/AHCYL1/PRKAR2A/PDE1C/PDE1B/PDE1A/PRKX/CAMKK1/GNAL/CAMKK2/KPNA2/CREB1/NBEA/CAMK4/CAMK2B/CAMK2D/CAMK2A/GNAQ/ADCY4/ADCY3/ADCY2/ADCY1/ADCY8/CAMK2G/ADCY7/ADCY6/ADCY5/PRKAR2B/PRKCA/PLA2G4A/GNA14/GNA15/GNA11/GNAI3/GNAI1/MAPK1/GNAI2/PLCB4
GASTRIN SIGNALING PATHWAY%WIKIPATHWAYS_20220510%WP4659%HOMO SAPIENS	-2.11948	0.035532	-1.51696	0.23025	-1.7983	0.0990239	PXN/PIK3R3/PIK3R2/PIK3R1/HDAC7/STAT3/KLF4/SLC9A3/PRKD2/ARHGEF28/MEF2C/ARRB2/CCND1/MMP7/CD44/ANXA2/RHOD/TFF2/HDC/TCF4/RAC1/CRK/ROCK1/FOXO1/CDC42/PAK1/PRKCQ/YES1/IL2/VEGFA/MAPK3/SP1/DKFZp666O0110/MEF2D/ARHA/PRKCH/RELA/GNAQ/GAS/BMP2/CREB1/BAD/NFKBIA/MEF2B/CDKN1A/IRS1/BIRC2/BIRC3/SRC/BCL2L1/ITGB1/BIRC5/MAPK8/MYC/EIF4EBP1/PTPN11/MAP2K1/HTATIP/CHUK/CTNNB1/FOS/MAPK14/NFKB1/MAP3K11/IKBKB/MAPK9/MAPK1/CASP3/ATF2/SERPINE1/KIT/HRAS/EGR1/JUN/CCKBR/RPS6/CLDN1/DKFZp686A1195/ELAVL1/IL8/PPARG/PRKCA/GSK3B/SOS1/FOXO3A/CDKN1B/SHC1/DKFZp434N101/SERPINB2/MTOR/RPS6KB1/KRAS/GRB2/RHOB/FYN/CDKN2A/PTGS2/EGFR/PRKD1/RAF1/LAMTOR3
GASTRIN_CCK2R_240212%PANTHER PATHWAY%P06959	-2.08136	0.0399116	1.88188	0.50632	-2.55509	0.00630684	MAPK10/RPS6KB1/CAMK4/CTNNB1/BAX/BCAR1/ATF2/IRS1/ARAF/CLU/ELK1/ELK4/RPS6KA3/PLAU/CDH1/PRKACG/RPS6KA1/AKT1/PRKACA/PRKACB/IER3/MAP2K4/MAP2K1/MEF2C/PRKCH/MAP2K2/MEF2B/PRKCB/PRKCE/RPS6/PRKCD/PRKCA/PRKCQ/PRKD2/PRKD1/RAF1/CETP/SHC1/ARHGEF28/PXN/CREM/ITPR1/PIK3R1/FOXO3/FOXO1/EIF4EBP1/PLCG1/MAP2K5/MAP2K6/LYN/EGR1/JUN/YES1/NFATC2/BRAF/PTK2/NFKBIA/SP1/RHEB/GNB1/SP3/SNAI1/BCL2/TCF4/GRB2/CALM1/MAP3K14/MAP3K11/BCL2L1/ITGB1/RYR1/GSK3B/RYR2/CXCL8/YWHAB/HSPB1/ARRB2/PIK3CB/ELAVL1/RYR3/PPP3CA/CASP3/CD38/GAST/ITGAV/NOS1/RAC1/JAK2/SLC18A2/PRKG1/PDPK1/MMP3/PLA2G4A/FOS/RHOA/CREB1/CCKBR/TRAF6/AKT1S1/PPARG/SOS1/CRK/HBEGF/GUCY2D/ROCK1/SRC/SRF/ODC1/ADCY1/PTGS2/NR2C2/HDAC7/AKAP1/CDC42/MAPK9/MAPK8/PAK1/GNG2/MAPK7/MAPK1/PTK2B/EIF4E/MEF2D/MAPK3/BAD/STAT3/CCK/PTPN11/MAPK14/TPCN2/TPCN1
GASTRULATION%REACTOME%R-HSA-9758941.3	1.63804	0.415938	-2.08978	0.0392075	-1.91568	0.0694494	TBXT/SOX17/GSC/MIXL1/EP300/SMAD2/SMAD4/SMAD3/WNT3A/NOTCH1/FGFR1/NOG/TBPL2/TCF7/BMP4/GATA6/GATA4/LEF1/DLL1/FOXA2/MAML2/TBX6/MAML1/TCF7L2/FOXF1/RBPJ/YAP1/SNAI1/TEAD2/MAML3/SOX2/TEAD4/KAT2B/DLL3/FOXH1/NOTO/KAT2A/SNW1/CREBBP/MESP2/MSGN1/SHH/TRIM33/CDH1/CTNNB1/MAMLD1/FOXA1/IHH/POU5F1/NANOG/EOMES
GDNF/RET SIGNALING AXIS%WIKIPATHWAYS_20220510%WP4830%HOMO SAPIENS	1.50491	0.510292	-1.95015	0.0629253	-2.29533	0.0179208	HSPB11/GATA3/RET/SLIT2/SPRY1/GREM1/ROBO2/CTNNB1/EYA1/SALL1/FOXC2/PAX2/FAT4/SOX17/FOXC1/GDNF/IFT27/GLI3/AGTR2/SOX11/BMP4/LHX1
GENES CONTROLLING NEPHROGENESIS%WIKIPATHWAYS_20220510%WP4823%HOMO SAPIENS	-1.95899	0.0623165	-2.03329	0.0486896	-1.44288	0.25444	CXCR4/KDR/CTNNB1/TCF21/HEL-S-28/PAX2/TCF2/EMX2/GDNF/CD36/GLI3/FGFR2/SIX1/HOXD11/LHX1/HOXA11/ETV4/RET/LAMB2/SLIT2/KIRREL1/ROBO2/EYA1/FOXC2/NCK2/FOXC1/WT1/FGF8/CD2AP/LMX1B/ITGB1/WNT4/CXCL12/NPHS1/DKFZp434N181/SHH/NPHS2/NCK1/FOXD1/VEGFA
GLAND DEVELOPMENT%GOBP%GO:0048732	1.34851	0.581859	-2.72548	0.00232586	-1.81705	0.0930775	PTF1A/ZBTB7B/PCK1/PHF2/NKX3-1/PCK2/TGFBR3/PSAPL1/NR0B1/ID2/FADD/HAND2/WNT11/CCDC39/SRP54/NPHP3/APLN/FGL1/WNT2/WNT4/LSR/INSM1/PSAP/SHH/DRD2/WNT7B/SOX2/SOX3/VEGFA/CSF1R/EPHB3/CCDC40/CAV1/SALL1/DNAAF1/IRF6/NRG1/HESX1/TBX3/FOXE1/CEBPA/E2F7/GLI2/STRA6/E2F8/CEBPG/NKX2-8/MET/SOD1/SOX9/FGFR2/GPAT4/TG/DKK3/WNT10A/TDGF1/NKX2-1/ARID5B/MDK/JAK2/LATS1/CRIP1/UGT1A10/PITX2/RPS6KA1/ZIC3/UGT1A9/UGT1A8/UGT1A7/ERBB4/FOXB1/WNT3/COBL/TGFB1/TGFB3/PKD2/HOXD3/PRKCSH/SIX1/ELF3/ARHGAP35/XBP1/EPHA2/RIPK3/GCM2/AKT2/AKT1/AIRE/PRL/ZBTB1/TNFRSF11A/CITED2/SCRIB/HES1/GATA6/NKX2-5/ZNF703/TBX1/PAX8/EZR/SIX3/CEBPB/TGFBR1/FGF10/PROX1/NHERF1/TGFB2/OXTR/IGSF3/CDK5RAP3/ALOX15B/BMP2/MSN/NOTCH4/TCF21/IL6/GFER/LRP5/AURKA/CSN3/PCSK9/CSN2/GHRH/ANXA1/WT1
GLOMERULUS DEVELOPMENT%GOBP%GO:0032835	-1.6108	0.179091	-2.34332	0.0141632	-2.09003	0.0389901	PDGFB/MAGI2/FOXJ1/KLF15/MEF2C/JAG1/COL4A4/PODXL/MTSS1/SULF1/SULF2/MYO1E/PLCE1/BMP4/MPV17/PECAM1/PDGFRB/BASP1/PDGFRA/ANGPT1/NPHS1/NPHS2/IQGAP1/OSR1/TCF21/ANGPT2/PROM1/CD34/ENPEP/EGR1/ACTA2/CD24/FOXC1/COL4A3/TEK/PTPRO/WT1
GLUCOCORTICOID RECEPTOR PATHWAY%WIKIPATHWAYS_20220510%WP2880%HOMO SAPIENS	-1.59406	0.18803	-2.10866	0.0374343	-1.94576	0.0632931	PPP1R14C/CAVIN2/CCL20/ALOX5AP/PTGES3/TNS4/S100P/NR1i2/SPRY1/KTN1/NR3C1/RGS2/SCNN1A/SLC26A2/ABHD2/SLC19A2/BHLHB2/JUN/GADD45B/PLK2/DNAJC15/NFKB2/SPINK13/DKFZp686C06176/SNAI2/CPEB4/CDKN1C/TNFAIP3/ACKR3/EPB41L4B/DNER/ENC1/ANKRD1/THBD/ARL5B/IL11/ZIC2/FGFBP1/PDE4B/EDN2/SRGN/TSC22D3/SERPINB9/TGFBR3/POU5F1/NAV3/ADGRF4/B3GNT5/MGAM/CDC42EP3/BIRC2/PMP2/BIRC3/ANGPTL4/MFGE8/NR1I3/AMIGO2/PTGS2/PRRG4/STOM/CCL2/FGD4/GPR153/RXRA/SERTAD2
GLUCOCORTICOID RECEPTOR REGULATORY NETWORK%PATHWAY INTERACTION DATABASE NCI-NATURE CURATED DATA%GLUCOCORTICOID RECEPTOR REGULATORY NETWORK	-2.14952	0.0310333	-1.36125	0.32108	-2.24713	0.0219514	GSK3B/FGG/SGK1/STAT5A/SFN/STAT1/CSF2/CXCL8/ICAM1/SMARCA4/YWHAH/EGR1/NFKB1/PPP5C/PRKACA/IL6/BGLAP/JUN/POU2F1/VIPR1/SUMO2/KMT5B/NFATC1/POU1F1/FOS/MAPK9/SMARCC2/TBX21/IL2/IL13/FKBP5/SMARCD1/IRF1/TSG101/IL4/MDM2/NR1I3/SMARCC1/CGA/PCK2/IFNG/PBX1/CDK5R1/KRT17/CDKN1A/MAPK8/MAPK10/SPI1/MAPK1/MAPK11/NR3C1/SELE/MAPK3/AKT1/EP300/NCOA1/NCOA2/CDK5/POMC/AFP/BAX/NR4A1/CREB1/STAT5B/TBP/MAPK14/HDAC2/HDAC1/PRKACG/GATA3/KRT5/HSP90AA1/KRT14/PRKACB/CREBBP/IL5/FKBP4/MMP1/PRL/CSN2/TP53/RELA
GLUTAMATE RECEPTOR SIGNALING PATHWAY%GOBP%GO:0007215	-2.55353	0.00545362	1.11116	0.720506	1.44483	0.558093	GRM1/GRM8/GRIA3/FMR1/GRIN3B/GRM5/GRIA4/CPEB4/GRIN1/GRM4/PLCB1/HOMER3/HOMER2/GRIN3A/KCNB1/APP/PTK2B/GRIK2/GNAQ/CDK5R1/GRM3/GRM2/GRM6/TRPM1/GRID2/CLN3/GRIN2C/GRIN2B/GRIN2D/GRIN2A/HOMER1/GRIA2/GRIK3/GRM7/GRIK4/GRIK1
GLYCOLYSIS%PATHWHIZ%PW000146	-1.40906	0.298009	0.938357	0.821867	-2.02519	0.0485071	GPI/PKLR/PGAM1/PGAM2/SLC2A2/ENO1/BPGM/G6PC1/HK2/PGK1/GALM/ALDOA/GAPDH/PFKM
GLYCOPROTEIN BIOSYNTHETIC PROCESS%GOBP%GO:0009101	1.69828	0.371444	-2.07386	0.0417528	-2.89576	0.00136064	COG7/SLC35C1/COG3/SLC35D2/SERP2/MLEC/SERP1/B3GNT9/B3GNT8/B3GNT7/B3GNT6/B3GNT4/FAM20B/B3GNT3/B3GNT2/MAGT1/GALNT12/GALNT14/MGAT5/GALNT13/UGDH/GALNT16/GALNT15/GALNT18/GALNT17/GALNT10/ALG10B/DPM1/DPM2/EOGT/GMPPB/ALG14/ALG12/ALG11/ALG10/B4GALT7/B4GALT5/ARFGEF1/B3GAT3/B3GAT2/HS2ST1/B3GAT1/POMGNT2/POMGNT1/CHSY1/CHSY3/UST/CHST4/TMTC3/KRTCAP2/STT3B/HS3ST3A1/B3GALNT2/B3GALNT1/PMM1/PMM2/MAN1C1/NDST2/NDST1/UGGT2/NDST4/NDST3/UGGT1/TMTC2/B3GLCT/B4GAT1/CHST8/CHST9/CHST7/CRPPA/EXTL1/CHST3/EXTL3/C20orf173/TMEM59/PLOD3/PLOD2/POFUT1/PLOD1/POFUT2/NUDT14/DSEL/ENTPD5/GFPT2/SRD5A3/GFPT1/B3GALT6/B3GALT9/POMT2/ST6GALNAC2/IGF1/POMT1/B3GNT5/ALG1L2/DSE/OGA/DDOST/C1GALT1/OGT/ST6GALNAC4/PGM3/TMEM165/C1GALT1C1L/AQP11/CANT1/GOLGA2/C1GALT1C1/ST6GAL1/ALG8/ALG9/ALG6/ST8SIA4/ALG5/ST8SIA5/ALG2/ST8SIA6/ALG3/MOGS/ALG1/ST8SIA1/ST6GALNAC1/ST8SIA2/B4GALT1/ST8SIA3/FUT2/FUT1/FUT4/FUT3/POMK/FUT6/FUT5/FUT8/FUT7/EXT1/FUT9/B3GALT2/EXT2/B3GALT1/ST3GAL4/ST3GAL6/B4GALNT2/ST3GAL2/FKTN/ST3GAL3/MPDU1/B3GALT4/B3GALT5/HS3ST5/DPAGT1/GXYLT1/GXYLT2/SLC39A8/NPC1/MGAT1/MGAT2/OST4/DOLK/OSTC/STT3A/A4GALT/GALNT9/GALNT8/HS3ST3B1/RXYLT1/DHDDS/TMEM258/DPY19L1/GALNT7/DPM3/GALNT6/DPY19L2/GALNT5/DPY19L3/GALNT4/DPY19L4/GALNT3/DPY19L2P2/GALNT2/GALNT1/GOLPH3/ATP7A/FUT10/HS3ST6/HS3ST1/HS3ST2/GLCE/XYLT2/FOXL1/RPN2/RPN1/CHST11/CHST12/CHST10/CHST15/CHST13/CHST14/ST3GAL5/ST3GAL1/MGAT3/GALNTL5/GALNTL6/PXYLP1/UBE2J1/XXYLT1/GCNT1/GCNT3/GCNT4/TNIP1/BMPR1B/POGLUT2/BMPR2/POGLUT3/LARGE2/XYLT1/TMEM106A/CSGALNACT1/A4GNT/POGLUT1/CHPF/TUSC3/TET2/CSGALNACT2/TET1/TRAK1/TET3/GAL3ST1/LARGE1/GAL3ST2/GCNT2/GAL3ST3/GAL3ST4/DERL3/CHPF2/DAD1/MGAT5B/MGAT4C/MGAT4D/MGAT4A/MGAT4B/FKRP/DOLPP1/HS6ST1/HS6ST2/HS6ST3/TMTC1/TMTC4/GALNT11/NUS1
GLYCOPROTEIN METABOLIC PROCESS%GOBP%GO:0009100	1.52464	0.494542	-2.30933	0.0165492	-2.4825	0.00854988	COG7/SLC35C1/COG3/SLC35D2/SERP2/MLEC/SERP1/ADAMTS13/B3GNT9/B3GNT8/B3GNT7/B3GNT6/B3GNT4/FAM20B/B3GNT3/B3GNT2/FBXO27/MAGT1/GALNT12/GALNT14/MGAT5/GALNT13/FBXO17/UGDH/GALNT16/GALNT15/GALNT18/GALNT17/GALNT10/NCCRP1/ALG10B/DPM1/DPM2/EOGT/GMPPB/ALG14/ALG12/ALG11/ALG10/B4GALT7/B4GALT5/ARFGEF1/FBXO44/B3GAT3/B3GAT2/HS2ST1/B3GAT1/POMGNT2/POMGNT1/CHSY1/CHSY3/UST/CHST4/TMTC3/KRTCAP2/STT3B/RNF185/HS3ST3A1/MAN1A1/B3GALNT2/B3GALNT1/PMM1/GNPTAB/PMM2/MAN1B1/MAN1A2/MAN1C1/RNF5/SULF1/SULF2/PRKCSH/NDST2/NDST1/UGGT2/NDST4/NDST3/UGGT1/TMTC2/AMFR/B3GLCT/MMP12/B4GAT1/CHST8/CHST9/CHST7/CRPPA/EXTL1/CHST3/EXTL3/C20orf173/TMEM59/PLOD3/NDNF/PLOD2/POFUT1/PLOD1/POFUT2/NUDT14/DSEL/ENTPD5/GFPT2/SRD5A3/GFPT1/B3GALT6/B3GALT9/POMT2/ST6GALNAC2/IGF1/POMT1/B3GNT5/ALG1L2/DSE/OGA/DDOST/PARK7/C1GALT1/ST6GALNAC3/OGT/ST6GALNAC4/PGM3/TMEM165/C1GALT1C1L/AQP11/CANT1/GOLGA2/C1GALT1C1/ST6GAL1/ALG8/ALG9/ALG6/ST8SIA4/ALG5/ST8SIA5/ALG2/ST8SIA6/ALG3/MOGS/ALG1/ST8SIA1/ST6GALNAC1/ST8SIA2/B4GALT1/ST8SIA3/FUT2/FUT1/FUT4/FUT3/POMK/FUT6/FUT5/FUT8/FUT7/EXT1/FUT9/B3GALT2/EXT2/B3GALT1/ST3GAL4/ST3GAL6/B4GALNT2/ST3GAL2/FKTN/ST3GAL3/MPDU1/B3GALT4/B3GALT5/ST6GALNAC6/HS3ST5/DPAGT1/GXYLT1/NAGLU/IDUA/GXYLT2/GLB1/GPC1/SLC39A8/HPSE/ADAMTS12/SGSH/NPC1/MGAT1/MGAT2/OST4/NEU2/DOLK/NEU4/OSTC/GANAB/STT3A/A4GALT/ERP44/GALNT9/PCSK6/GALNT8/HS3ST3B1/ENGASE/RXYLT1/CNMD/NGLY1/DHDDS/GNPTG/HS3ST4/GANC/TMEM258/DPY19L1/GALNT7/AGA/DPM3/GALNT6/DPY19L2/GALNT5/DPY19L3/GALNT4/DPY19L4/GALNT3/DPY19L2P2/GALNT2/GALNT1/GOLPH3/ATP7A/MANBA/MAN2A2/FBXO6/MAN2A1/MAN2B1/FUT10/HS3ST6/HS3ST1/HS3ST2/GLCE/FBXO2/XYLT2/FOXL1/RPN2/RPN1/TRIM13/CHST11/CHST12/CHST10/CHST15/CHST13/CHST14/ST3GAL5/ST3GAL1/MGAT3/GALNTL5/GALNTL6/PXYLP1/UBE2J1/XXYLT1/EDEM3/EDEM1/GCNT1/EDEM2/GCNT3/GCNT4/RNF103/TNIP1/BMPR1B/POGLUT2/BMPR2/POGLUT3/LARGE2/XYLT1/TMEM106A/CSGALNACT1/A4GNT/POGLUT1/CHPF/TUSC3/TET2/CSGALNACT2/TET1/TRAK1/TET3/CTSL/GAL3ST1/LARGE1/GAL3ST2/GCNT2/GAL3ST3/GAL3ST4/DERL3/CHPF2/DAD1/MGAT5B/MGAT4C/MGAT4D/MGAT4A/MGAT4B/RNF139/FKRP/DOLPP1/HS6ST1/MARCHF6/HS6ST2/HS6ST3/SYVN1/TMTC1/TMTC4/GALNT11/HIF1A/NUS1
GLYCOSAMINOGLYCAN BIOSYNTHETIC PROCESS%GOBP%GO:0006024	-1.61664	0.176207	-1.40338	0.29893	-2.68712	0.00390026	HS3ST2/GLCE/XYLT2/SLC35D2/CHST11/CHST12/B3GNT7/B3GNT4/CHST15/CHST13/IL1B/B3GNT3/CHST14/B3GNT2/ST3GAL1/PXYLP1/UGDH/EXT1/EXT2/ST3GAL4/ST3GAL6/ST3GAL2/ST3GAL3/B4GAT1/XYLT1/CSGALNACT1/B4GALT7/B4GALT4/CHPF/CSGALNACT2/SLC10A7/CHST9/CHST6/CHST7/B3GAT3/CEMIP/CHST1/HAS1/CHST2/HAS2/CHST3/HEXA/GCNT2/CHSY1/CHSY3/CHPF2/HS3ST3B1/ABCC5/UST/DSEL/B3GALT6/GALNT5/ANGPT1/HAS3/DSE/HS3ST3A1/HYAL1/HS3ST1
GLYCOSAMINOGLYCAN METABOLIC PROCESS%GOBP%GO:0030203	-1.1746	0.479721	-1.09154	0.547341	-2.48815	0.00830087	HS3ST2/CD44/GLCE/XYLT2/SLC35D2/CHST11/CHST12/B3GNT7/B3GNT4/CHST15/CHST13/IL1B/B3GNT3/CHST14/B3GNT2/ST3GAL1/TGFB1/PXYLP1/CLN6/UGDH/HYAL3/FGF2/EXT1/EXT2/ST3GAL4/ST3GAL6/ST3GAL2/ST3GAL3/B4GAT1/XYLT1/CSGALNACT1/B4GALT7/B4GALT4/CHPF/CSGALNACT2/SLC10A7/CHST9/CHST6/CHST7/IDUA/GLB1/B3GAT3/CEMIP/SGSH/CHST1/HAS1/CHST2/HAS2/FUCA1/HEXB/CHST3/HEXA/NDNF/GCNT2/CHSY1/CHSY3/CHPF2/HYAL4/HS3ST3B1/IDS/ABCC5/GUSB/UST/DSEL/B3GALT6/GNS/GALNT5/ANGPT1/SPAM1/HAS3/CEMIP2/DSE/HYAL2/HS3ST3A1/HYAL1/TNFAIP6/HS3ST1
GLYCOSAMINOGLYCAN METABOLISM%REACTOME DATABASE ID RELEASE 84%1630316	-1.23346	0.428646	-1.76085	0.113396	-2.74151	0.00314039	SDC1/AGRN/ABCC5/CHSY1/CHSY3/DCN/SLC35B3/CD44/SLC35B2/CHST7/CHST3/ACAN/HAS1/HAS3/HAS2/B4GALT2/B4GALT3/B4GALT1/SLC35D2/PRELP/GNS/HPSE2/ST3GAL4/XYLT2/ST3GAL6/XYLT1/ST3GAL1/HS6ST1/ST3GAL2/HS6ST2/ST3GAL3/SGSH/CHST6/HS2ST1/LUM/HS6ST3/OMD/NDST2/KERA/NDST1/B4GAT1/NAGLU/DSEL/GLB1L/NDST4/B3GNT7/NDST3/GLB1/GUSB/B3GNT4/OGN/HS3ST3B1/GLCE/B3GNT3/UST/CHST1/B4GALT7/HS3ST3A1/B3GNT2/B3GAT3/FMOD/DSE/B4GALT6/B3GAT2/CHST5/B3GAT1/B3GALT6/CHST2/B4GALT4/IDUA/HS3ST5/NCAN/B4GALT5/HS3ST6/HEXB/HS3ST4/HEXA/HS3ST1/BGN/HS3ST2/EXT1/VCAN/EXT2/HYAL1/HPSE/HYAL3/CSPG5/IDS/CSPG4/PAPSS1/ARSB/SLC9A1/HYAL2/CHST11/CHST12/CHST15/CHST13/CHST14/SLC26A2/SLC26A1/PAPSS2/CHPF/CHP1/CEMIP/CSGALNACT1/CSGALNACT2/SDC4/SDC2/SDC3/HMMR/CHPF2/GPC1/GPC3/STAB2/GPC2/GPC5/GPC4/GPC6/HSPG2/BCAN/LYVE1
GLYCOSYLATION%GOBP%GO:0070085	1.2412	0.63284	-1.77626	0.107648	-2.02738	0.0481295	COG7/SLC35C1/COG3/SERP2/MLEC/SERP1/B3GNT9/B3GNT8/B3GNT7/B3GNT6/B3GNT4/B3GNT3/B3GNT2/MAGT1/GALNT12/GALNT14/MGAT5/GALNT13/GALNT16/GALNT15/GALNT18/GALNT17/GALNT10/ALG10B/DPM1/DPM2/EOGT/GMPPB/FUT11/ALG14/ALG12/ALG11/ALG10/B4GALT7/B4GALT5/ARFGEF1/POMGNT2/POMGNT1/CHST4/TMTC3/KRTCAP2/STT3B/GRM7/B3GALNT2/GBA1/B3GALNT1/PMM1/PMM2/A3GALT2/MAN1C1/CLN5/UGGT2/UGGT1/TMTC2/B3GLCT/B4GAT1/PIGB/CRPPA/C20orf173/TMEM59/PLOD3/PLOD2/POFUT1/PLOD1/POFUT2/NUDT14/ENTPD5/GFPT2/SRD5A3/GFPT1/B3GALT6/B3GALT9/POMT2/ST6GALNAC2/POMT1/GLT6D1/B3GNT5/FUOM/ALG1L2/OGA/DDOST/C1GALT1/OGT/ST6GALNAC4/PGM3/TMEM165/C1GALT1C1L/AQP11/GOLGA2/C1GALT1C1/ST6GAL1/ALG8/ALG9/ALG6/ST8SIA4/ALG5/ST8SIA5/ALG2/ST8SIA6/ALG3/MOGS/ALG1/ST8SIA1/ST6GALNAC1/ST8SIA2/B4GALT1/ST8SIA3/FUT2/FUT1/FUT4/FUT3/POMK/FUT6/FUT5/FUT8/FUT7/FUT9/B3GALT2/B3GALT1/ST3GAL4/ST3GAL6/B4GALNT2/ST3GAL2/FKTN/ST3GAL3/MPDU1/B3GALT4/B3GALT5/NANS/DPAGT1/GXYLT1/GXYLT2/SLC39A8/NPC1/MGAT1/MGAT2/OST4/GBA2/DOLK/OSTC/STT3A/A4GALT/GALNT9/GALNT8/RXYLT1/DHDDS/TMEM258/DPY19L1/GALNT7/DPM3/GALNT6/DPY19L2/GALNT5/DPY19L3/GALNT4/DPY19L4/GALNT3/DPY19L2P2/GALNT2/GALNT1/COG8/COG6/FUT10/COG5/COG4/COG2/COG1/ABO/RPN2/RPN1/ST3GAL5/ST3GAL1/MGAT3/GALNTL5/GALNTL6/UBE2J1/XXYLT1/GCNT1/GCNT3/GCNT4/POGLUT2/POGLUT3/LARGE2/A4GNT/POGLUT1/TUSC3/TET2/TET1/TRAK1/TET3/GAL3ST1/LARGE1/GCNT2/DERL3/DAD1/MGAT5B/MGAT4C/MGAT4D/MGAT4A/MGAT4B/FKRP/DOLPP1/GBGT1/TMTC1/TMTC4/GALNT11/NUS1
GLYPICAN 1 NETWORK%PATHWAY INTERACTION DATABASE NCI-NATURE CURATED DATA%GLYPICAN 1 NETWORK	-1.59551	0.187201	-2.25984	0.0200527	1.15069	0.700501	TGFB1/VEGFA/TGFB3/FYN/YES1/FLT1/BLK/TGFBR1/TGFBR2/LAMA1/LYN/SRC/NRG1/FGR/HCK/SERPINC1/SLIT2/PRNP/PLA2G2A/TDGF1/APP/LCK/SMAD2/GPC1/FGF2/FGFR1
GOLGI TO PLASMA MEMBRANE TRANSPORT%GOBP%GO:0006893	1.02111	0.782045	-0.80251	0.823624	-2.08466	0.0391697	SPTBN1/LLGL1/EXOC6B/VAMP5/MACF1/SYS1/CCDC93/GCC2/EXOC8/GOLPH3L/PREPL/OSBPL5/RAB10/PHAF1/BLZF1/OPTN/EXOC4/EXOC6/EXOC5/AMN/EXOC2/SEC16A/EXOC1/BBS2/RAB31/BBS1/KIF13A/RABEP1/RAB34/CCDC22/GGA2/ARFRP1/STEAP2/GGA1/ARL3/GGA3/RAB26/GOLGA7/GOLPH3/VAMP2/COMMD1/ARFGEF2/NSF/GOLGA4/KRT18/ANK3/GOPC/VPS35L
GPR40 PATHWAY%WIKIPATHWAYS_20220510%WP3958%HOMO SAPIENS	-0.861127	0.764198	-1.29341	0.374259	-2.04179	0.045795	FFAR1/PLCB1/PLCZ1/PLCL1/PLCG2/GNA11/PLCB2/PLCE1/PLCB3/PLCH1/DKFZp434N101/PLCD3/PKD1
GROWTH%GOBP%GO:0040007	-2.52023	0.00671632	-2.11642	0.0362831	-1.90055	0.0725984	ZNF830/NOTCH1/MESP1/SLC9A6/CD81/CTNNB1/ADPRHL1/TGFBR3/PSAPL1/SH3GL2/CPQ/GAS1/IMPACT/PPP3CA/NIPBL/TMEM182/SLIT1/FGF1/SEMA3A/FGF7/TNN/PSAP/SEMA5A/NRP1/SEMA5B/GNAS/WNT7B/EYS/CDKL3/AKIRIN1/CDK5/TSKU/SALL1/LEP/ULK2/ULK1/FGFR3/PTGFRN/CYFIP1/DMBX1/SPAG6/MYMX/PPP3CB/SEMA3F/TMEM108/APOA5/CFLAR/PTN/TEC/BDNF/PRMT2/LRP4/GLI2/DCAF13/STRA6/GAP43/C9orf72/SOX9/NLGN3/FGFR2/HDGFL2/IER3IP1/DLL1/TNFAIP6/CER1/MDK/MAGI2/AUTS2/APOD/NRN1/NRP2/DDR2/NPPC/ERBB4/DIPK2A/BIN3/NLGN4X/S1PR1/PDLIM5/TXK/STIL/SORBS2/COBL/ZPR1/SSNA1/CCN3/CD9/APP/SPG11/SLIT2/IQGAP1/HSP90AB1/WDR11/BMPR1B/NRN1L/HSP90AA1/STC1/BMP10/SLIT3/MSTN/CHRNA1/LEPR/NDRG4/FLRT3/MAP1B/SPACDR/GATA4/FZD9/KLK6/ALCAM/SLC39A12/MT-RNR1/FGF10/EVC/LARGE1/ACVR1C/HOXA11/CHRND/TGFB2/ANXA6/USP9X/BMP4/LLPH/KMT2D/EIF2AK4/IGF1/S100B/KDF1/RUNX1/ARIH2/GHRH/FLRT1/ANXA1/EREG/CPNE1
HAIR FOLLICLE DEVELOPMENT: CYTODIFFERENTIATION - PART 3 OF 3%WIKIPATHWAYS_20220510%WP2840%HOMO SAPIENS	1.82523	0.306711	-1.70063	0.136148	-2.03611	0.0467946	PERP/GATA3/WIF1/FST/KITLG/CTNNB1/FOSB/TCF3/FOS/EGR2/NFKB1/MSX1/NR3C1/SFRP1/FZD1/BMP4/TCF4/HR/Nbla10317/HOXC12/IGFBP5/KRTAP3-3/PHLDA1/KRTAP15-1/TP63/SPINK6/SPINK5/ADAM17/DKK3/JUN/ADAMTS20/DSG1/SOX9/GAS1/DSG4/GPRC5D/S100A4/GPR49/TGFB1/DLX3/ELANE/ATL1/KLK5/GTPBP4/KLK4/LRIG1/GJB6/FOXQ1/KRTAP6-1/KRTAP2-4/GSDMA/ZBTB16/KLK13/KLK6/KLK14/FOXN1/KRT19/CTGF/DKFZp586H0919/IGF1/KRTAP8-1/BMP6/NFATC1/SMAD4/SMAD1/BMPR1A/DKK1/DSC2/CD133/RBPJ/CD200/SOX2/CASP14/MSX2/SOSTDC1/FOXE1/CD34/DKK4/DKFZp434N181/NOTCH1/RUNX3/EGFR/IF2F
HAIR FOLLICLE DEVELOPMENT: ORGANOGENESIS - PART 2 OF 3%WIKIPATHWAYS_20220510%WP2839%HOMO SAPIENS	-2.45239	0.00911262	-2.60327	0.00416749	-1.72062	0.122894	MYC/LRP5/PDGFA/DKFZp586H0919/NCAM1/CTNNB1/NFKB1/RUNX2/SMO/PTCH1/CCND1/FZD1/CCND2/FGFR2/BMP4/INHBA/SNAI1/LAMA5/TP63/ITGB1/EDAR/SHH/PDGFRA/FOXI3/TNLG7C/GTPBP4/GJB6
HALLMARK_ANDROGEN_RESPONSE%MSIGDBHALLMARK%HALLMARK_ANDROGEN_RESPONSE	-1.86491	0.0847247	-2.38046	0.012284	-2.00494	0.0522912	RPS6KA3/ADRM1/CCND1/SPDEF/SPCS3/ANKH/ZMIZ1/HMGCR/KRT19/H1-0/FADS1/ACSL3/INPP4B/GNAI3/SCD/INSIG1/ITGAV/CCND3/SMS/DNAJB9/B4GALT1/B2M/PTPN21/SORD/DKFZp779C185/IDI1/HEL-75/AKAP12/ARID5B/TMEPAI/DHCR24/FKBP5/SLC26A2/ABHD2/SGK1/LMAN1/HOMER2/SRP19/STEAP4/NGLY1/DBI/CDC14B/PGM3/SMP1/NKX3-1/HMGCS1/DKFZp686G1675/ELOVL5/PIAS1/PA2G4/MAF/MAK/SELENOP/TPD52/PPAP2A/STK39/TMPRSS2/KLK3/TARP/MYL12A/CAMKK2/UBE2J1/HPGD/PTK2B/RAB4A/UBE2I/XRCC5/ACTN1/APPBP2/VAPA/CENPN/MERTK/GPD1L/CDK6
HALLMARK_EPITHELIAL_MESENCHYMAL_TRANSITION%MSIGDBHALLMARK%HALLMARK_EPITHELIAL_MESENCHYMAL_TRANSITION	-2.33799	0.015618	-2.26341	0.0199022	-2.18362	0.0281143	FBLN5/DKFZp686D0714/CALD1/CXNK2/VCAM1/GADD45B/MAGEE1/CADM1/BDNF/TFPI2/FZD8/INHBA/COL1A1/IL6/BMP1/COL1A2/SLC6A8/CXCL12/IL8/ID2/COL5A3/COL5A2/CALU/SNAI2/TGFBI/FBN1/ITGB1/CXCL6/ECM2/MCM7/ITGB5/ITGB3/TNFAIP3/CXCL1/LAMC2/LAMC1/AREG/CYR61/GLIPR1/SGCD/SGCB/TIMP3/ITGAV/TIMP1/HEL-S-108/EDIL3/COLGALT1/SGCG/DST/TNFRSF12A/IL15/ITGA2/MMP2/MMP3/DKFZp564O1822/PLAUR/GPX7/EMP3/DCN/RHOB/TGFBR3/GREM1/ACTA2/VCAN/MMP14/CDH11/DKFZp434N181/TMEPAI/GAS1/CD44/MATN3/FOXC2/TAGLN/PCOLCE2/LAMA1/LAMA3/THBS2/THBS1/FSTL1/PTHLH/FSTL3/NT5E/ABI3BP/GPC1/SPP1/SPOCK1/CD59/SLIT3/SLIT2/MSX1/PDLIM4/DKFZp586A1519/CTHRC1/IL32/PRRX1/FLNA/VEGFC/HEL-S-45/VEGFA/MFAP5/COL3A1/FAP/MGP/PMP22/PTX3/SNTB1/CRLF1/JUN/TGFB1/GADD45A/SDC1/OXTR/COL16A1/SPARC/SERPINE2/WIPF1/SERPINE1/COL12A1/HEL113/FAS/PLOD2/PLOD1/HEL-S-273/ENO2/FGF2/LOXL1/LOXL2/MYLK/CTGF/CDH6/COMP/RGS4/CDH2/BASP1/DPYSL3/PRSS2/POSTN/IGFBP4/PLEKHC1/IGFBP2/APLP1/P3H1/PCOLCE/HEL-S-66/DKK1/GEM/SFRP4/SFRP1/COL4A2/LOX/COL4A1/ADAM12/COL8A2/BPGF-1/PPIB/SCG2/MXRA5/PFN2/FBN2/COPA/NNMT/SDC4/HTRA1/TNFRSF11B/THY1/NID2
HALLMARK_ESTROGEN_RESPONSE_EARLY%MSIGDBHALLMARK%HALLMARK_ESTROGEN_RESPONSE_EARLY	-2.44603	0.00921185	-1.92382	0.0680738	-3.39813	0	FOXC1/SLC24A3/TMPRSS3/CXNK2/ATL1/ASB13/ADCY1/TMEM164/PAPSS2/THSD4/MUC1/PDLIM3/OLFML3/MYC/LRIG1/RBBP8/SH3BP5/FAM63A/EEIG1/CXCL12/MICB/CA12/SVIL/HSPB8/KDM4B/NHERF1/ZNF185/IGF1R/NCOR2/SEMA3B/KRT13/SNX24/hCG_1811773/DHRS2/KLK10/TTC39A/SLC7A5/DHRS3/FDFT1/KRT19/MLPH/MYBBP1A/CHPT1/RAB17/GLA/AREG/TJP3/FRK/DHCR7/ABAT/FHL2/SLC22A5/CD44/ADD3/FASN/DKFZp686H0575/hD53/IL17RB/HEL-S-45/FLNB/ELOVL5/SFN/FARP1/SLC19A2/INHBB/SLC7A2/P2RY2/CCND1/FKBP4/PMAIP1/STC2/IL6ST/BHLHB2/FOS/RAB31/FCMR/TIPARP/WWC1/HR/NADSYN1/CELSR2/AQP3/RAPGEFL1/SOX3/CANT1/DEPTOR/RPS6KA2/MYB/TBC1D30/CCN5/SLC39A6/SYBU/B4GALT1/MREG/CISH/NPY1R/TOB1/KAZN/KCNK15/PDZK1/OVOL2/SULT2B1/OLFM1/RARA/ADCY9/SCNN1A/CLDN7/HRASLS3/PPIF/PGR/KLF10/SLC27A2/NBL1/PTGES/FKBP5/SLC26A2/KLF4/HEL-S-10/ARL3/ABHD2/SLC1A1/RHOBTB3/ENDOD1/ISG20L2/MED24/SLC1A4/ELF3/SCARB1/UGCG/SYNGR1/KRT18/CALCR/INPP5F/TFF3/ALDH3B1/BAG1/DKFZp434D2429/XBP1/TFAP2C/SLC37A1/OPN3/WFS1/SIAH2/HES1/GREB1/IGFBP4/MED13L/REEP1/KCNK5b/BCL2/UNC119/RETREG1/RET/LAD1/CLIC3/NXT1/PRSS23/AFF1/CALB2/CYP26B1/ANXA9/MYBL1/TIAM1/MSMB/TPBG/TGIF2/ELOVL2/DYNLT3/ITPK1/CELSR1/MYOF/GAB2/NAV2/CBFA2T3/RHOD/ESRP2/MPPED2/TFF1
HALLMARK_ESTROGEN_RESPONSE_LATE%MSIGDBHALLMARK%HALLMARK_ESTROGEN_RESPONSE_LATE	-1.65704	0.15926	-1.82508	0.0924507	-2.07158	0.0405986	STIL/FOXC1/SLC24A3/TMPRSS3/CDC6/PAPSS2/TFPI2/PDLIM3/RBBP8/EEIG1/CXCL12/MICB/CA12/ID2/PTPN6/HSPB8/ETFB/NHERF1/NCOR2/SEMA3B/KRT13/hCG_1811773/DHRS2/TOP2A/KLK10/SLC7A5/ACOX2/FDFT1/KRT19/CHPT1/LAMC2/GLA/AREG/TJP3/FRK/FABP5/DHCR7/PTGER3/ALDH3A2/LARGE/GINS2/SLC22A5/CD44/HEL110/ADD3/ATP2B4/S100A9/HSPA4L/hD53/IL17RB/FLNB/ELOVL5/SFN/FARP1/UGDH/ST14/TNNC1/SERPINA1/HEL-S-29/HPRT1/KIF20A/CCND1/FKBP4/ZFP36/HEL-76/MDK/IL6ST/DCXR/FOS/BTG3/RAB31/ISG20/HR/CELSR2/RAPGEFL1/SOX3/RPS6KA2/MYB/CCN5/CISH/SORD/NPY1R/TOB1/PDZK1/OVOL2/PERP/MAPK13/SULT2B1/OLFM1/SCNN1A/HRASLS3/PPIF/PGR/SLC27A2/NBL1/PTGES/DUSP2/FKBP5/NAB2/SLC26A2/KLF4/CXCL14/HEL-S-10/TRIM29/ARL3/METTL3/ABHD2/CACNA2D2/PRLR/SGK1/PCP4/PKP3/LLGL2/SLC1A4/SCARB1/IGSF1/PLAC1/RNASEH2A/CALCR/MST160/ASS/TFF3/ALDH3B1/HOMER2/BAG1/XRCC3/CYP4F11/CDC20/XBP1/TH/TFAP2C/DLG5/NMU/OPN3/GPER/WFS1/PLXNB1/SIAH2/FGFR3/SERPINA3/IGFBP4/MOCS2/ST6GALNAC2/KCNK5b/SNX10/BCL2/SLC2A8/IMPA2/TPSAB1/RET/JAK1/CHST8/CLIC3/LSR/NXT1/DNAJC1/PRSS23/GAL/AFF1/JDP1/SLC29A1/CYP26B1/ASCL1/ANXA9/AGR2/TM4SF13/TIAM1/TPBG/COX6C/BATF/CXNC/DYNLT3/KLNG/ITPK1/MYOF/PLK4/TFF1
HALLMARK_HEDGEHOG_SIGNALING%MSIGDBHALLMARK%HALLMARK_HEDGEHOG_SIGNALING	-1.51301	0.233545	-1.67183	0.149927	-2.08603	0.0391968	DKFZp686J1169/MYH9/HEY1/ETS2/HEY2/PTCH1/CDK5R1/NF1/OPHN1/VEGFA/TLE3/PLG/ACHE/NRP1/CNTFR/SCG2/LDB1/CRMP1/CELSR1/AMOT/SHH/SLIT1/VLDLR/NRCAM/NKX6-1/THY1/L1CAM/PML/CDK6
HALLMARK_HYPOXIA%MSIGDBHALLMARK%HALLMARK_HYPOXIA	-1.75766	0.117452	-1.62345	0.172951	-2.29964	0.0177454	ERRFI1/RBPJ/IL6/SLC25A1/CA12/ALDOC/NR3C1/TGFBI/TNFAIP3/PRKCA/ENO3/CYR61/TES/RORA/MT1E/KIF5A/HEL-S-162eP/IGFBP1/JMJD6/TPST2/BCAN/PPP1R3C/ILVBL/PKP1/LXN/PRDX5/FOXO3A/LARGE/LYZG/PCK1/B4GALNT2/PLAUR/PPARGC1A/KLHL24/SRPX/DCN/HEXA/CAVIN1/HEL-S-134P/PYGM/BRS3/AKAP12/CSRP2/STBD1/ATP7A/PFKL/EDN2/ANXA2/GAA/AMPD3/MYH9/FBP1/DDIT3/TMEM45A/CCNG2/CHST3/DDIT4/KDM3A/DGIC/S100A4/NOCT/HAS1/GCNT2/ATF3/VHL/PIM1/MAP3K1/PKLR/CAVIN3/GPC1/GCK/HS3ST1/KLF7/NAGK/INHA/ADM/HEL-S-45/VEGFA/HMOX1/ERO1A/TPD52/HEL-S-278/CP/HEL-S-75/JUN/ZNF292/MAFF/HEL-S-89n/DPYSL4/PDK3/CDKN1B/MIF/SAP30/RRAGD/KDELR3/CDKN1A/BNIP3L/BTG1/ZFP36/F3/SDC2/SDC3/CDKN1C/STC1/AK4/HEL-S-17/STC2/ANKZF1/BHLHB2/FOS/CXCR4/HEL-S-133P/B3GALT6/TIPARP/ISG20/EXT1/EGFR/EFNA3/FOSL2/PPP1R15A/P4HA1/EFNA1/P4HA2/CCN5/CITED2/VLDLR/XPNPEP1/SLC2A3/HK2/SULT2B1/GYS1/CASP6/PGM2/SERPINE1/PGAM2/HEL-S-68p/HEL-S-19/SCARB1/ENO2/ADORA2B/CTGF/ANGPTL4/ALDOB/MT2A/NFIL3/SIAH2/HEL-S-87p/ADFP/BCL2/GLRX/PNRC1/KLF6/MXI1/GPC3/GPC4/LOX/ACKR3/TPBG/HEL-S-49/SDC4/PFKP
HALLMARK_IL2_STAT5_SIGNALING%MSIGDBHALLMARK%HALLMARK_IL2_STAT5_SIGNALING	-2.30219	0.0177422	-1.77805	0.107161	-2.93969	0.000890264	GADD45B/CDC6/UCK2/GBP4/MUC1/MYC/LRIG1/GATA1/PTCH1/IGF1R/HEL-S-21/DHRS3/ENO3/AHCY/CD81/RORA/ITGAV/CCND3/GABARAPL1/CCND2/AHR/RHOB/AMACR/ANXA4/CD44/PIM1/NT5E/SYNGR2/SPP1/SELL/PRNP/SHE/CYFIP1/GUCY1B1/IKZF4/PDCD2L/IL1R2/GPR65/SCN9A/CAPN3/TNFSF11/HEL-S-45/ENPP1/TNFRSF8/SOCS1/IL3RA/SLC39A8/LTB/TNFRSF4/WLS/IL10/TNFRSF21/PRKCH/S100A1/ARL4A/SWAP70/FLT3LG/ADAM19/PPAP2A/TWSG1/TNFRSF1B/MAPKAPK2/GPR83/SOCS2/PENK/MYO1E/IL2RA/FREQ/MAFF/MAP6/CD48/SNX9/ICOS/PTGER2/POU2F1/LIF/HOPX/DRC1/CDC42SE2/PHTF2/CTSZ/ITGAE/PTH1R/BMP2/ZNFN1A2/GLIPR2/NFKBIZ/CTLA4/SH3BGRL2/SIAT4C/IFITM3/CCR4/MXD1/BATF3/TNFRSF18/CKAP4/RRAGD/SERPINB6/CDCP1/IL10RA/PTRH2/COL6A1/CD83/TNFSF10/TLR7/CSF2/ITGA6/CSF1/IRF6/SMPDL3A/ABCB1/PLEC/P2RX4/AHNAK/IL13/CST7/IL2RB/COCH/IL1RL1/PLAGL1/IL18R1/CDKN1C/LRRC8C/MAP3K8/BMPR2/DCPS/MYO1C/DENND5A/PRAF2/HEL-76/FURIN/SPRY4/HUWE1/PLSCR1/TTC39B/PHLDA1/ARHH/SYT11/SNX14/ETFBKMT/F2RL2/EEF1AKMT1/IGF2R/BHLHB2/HIPK2/BCL2L1/SERPINC1/TNFRSF9/CASP3/ETV4/P4HA1/UMPS/GPX4/RGS16/IFNGR1/EMP1/CISH/SLC2A3/HK2/CCNE1/TRAF1/HEL-S-156an/XBP1/SELP/NFIL3/APLP1/ADFP/BCL2/HEL-S-66/KLF6/IRF4/TIAM1/NRP1/IRF8/BATF/NOP2/FGL2
HALLMARK_INFLAMMATORY_RESPONSE%MSIGDBHALLMARK%HALLMARK_INFLAMMATORY_RESPONSE	-2.63039	0.00404124	-2.01892	0.0506889	-2.46035	0.00946539	INHBA/MYC/IL6/IL8/CXCL6/ITGB3/CD82/SLC7A1/NPFFR2/KIF1B/IFITM1/TIMP1/CSF3/CSF3R/AQP9/ICAM4/AHR/SLC4A4/IL15/IL18RAP/RGS1/LAMP3/CLEC5A/C3AR1/PLAUR/PROK2/ROS1/EMP3/SCN1B/CMKLR1/TNLG5A/IL1R1/SLC11A2/CYBB/IFNAR1/LY6E/MMP14/CALCRL/EBI3/C5AR1/SLC1A2/FPR1/MEFV/HRH1/IRAK2/NLRP3/NDP/SLAMF1/MSR1/FZD5/EIF2AK2/MGC26963/NMI/SELE/BST2/MARCO/SELL/NMUR1/SELS/RTP4/CXCL9/CD40/ATP2A2/ADM/PIK3R5/EDG2/CX3CL1/GPR132/STAB1/ITGB8/BDKRB1/CCR7/FFAR2/IL10/LYN/PTGIR/TNLG1B/TACR3/TACR1/OSMR/TNFRSF1B/TAPBP/HEL-S-75/TLR1/RNF144B/MEP1A/LTA/CD48/TLR3/PTGER2/KCNA3/LIF/CXCR6/NOD2/SRI/ATP2C1/SLC7A2/CCL7/PTPRE/P2RY2/PDPN/HAS2/CCL17/KCNJ2/CCL24/GABBR1/CCL22/MXD1/SEMA4D/OLR1/SLC31A2/SLC31A1/PCDH7/IL10RA/ADRM1/BTG2/OSM/TNFSF10/CDKN1A/OPRK1/ACVR2A/CSF1/DCBLD2/P2RX7/EREG/P2RX4/GP1BA/AXL/IL2RB/TNLG8A/CCRL2/F3/VIP/IL18R1/IL12B/PSEN1/LCK/ICOSLG/IRF7/IL15RA/CD14/LCP2/RAF1/SPHK1/EBI2/ABCA1/GNAI3/IL1A/TNFRSF9/NFKB1/HBEGF/CCL5/NFKBIA/CD55/CXCL11/RGS16/IL18/IL7R/ACVR1B/ARHG/TNFAIP6/IL1B/IRF1/PDE4B/EDN1/RELA/RIPK2/GNA15/IFNGR2/SERPINE1/ADORA2B/PTGER4/CD69/CCL2/LDLR/CCL20/ATP2B1/KLF6/GPC3/PBEF1/TPBG/HIF1A
HALLMARK_KRAS_SIGNALING_UP%MSIGDBHALLMARK%HALLMARK_KRAS_SIGNALING_UP	-2.51761	0.00675661	-1.78188	0.106236	2.27236	0.0906487	GYPC/LR8/INHBA/CROT/PSM8/ID2/SEMA3B/ARG1/ADAM17/TNFAIP3/CCND2/RETN/SGNE1/ITGA2/SCG3/C3AR1/PLAUR/SCN1B/CMKLR1/PCSK1N/AKAP12/SNAP91/DOCK2/CIDEA/TFPI/MAP3K1/SPP1/APOD/CFH/PRRX1/DKFZp686G1675/CBL/CSF2RA/ERO1A/TNFRSF1B/LIF/SOX9/SPON1/PLVAP/CTSS/HCA112/BMP2/FGF4B/F13A1/PRDM1/IKZF1/FBXO4/EPHB2/G0S2/ST6GAL1/ATG10/ANXA10/LOH11CR2A/PLAT/CLEC4A/BTC/IL10RA/SLPI/MALL/ADAM8/CSF2/TRIB2/ZNF277/JUP/DCBLD2/TPH1/MAP4K1/EREG/ABCB1/FCER1G/LY96/KIAA0287/TSPAN7/EPB41L3/PLEK2/KCNN4/TSPAN1/MMP9/PRELID3B/CBX8/HEL-76/IGF2/ANKH/AMMECR1/NGF/PPBP/GNG11/NR0B2/GADD45G/HDAC9/CCSER2/STRN/TRIB1/SNAP25/PIGR/MTMR10/FLT4/EVA1/TMEM100/RBM4/PRKG2/CXCR4/CD37/TEM5/CDADC1/MMD/PDCD1LG2/DKFZp686K0257/ETV4/IL2RG/ETV5/PECAM1/MMP10/HBEGF/ENG/WDR33/PPP1R15A/LAT2/MMP11/ZNF639/ALDH1A2/YRDC/TLR8/LCP1/RGS16/SDCCAG8/USP12/USH1C/KIAA0241/IL7R/EMP1/HOXD11/IL1RL2/RELN/GPNMB/CBR4/IL1B/IL33/PTCD2/GALNT3/H2BC3/GABRA3/LAPTM5/BIRC3/NR1H4/WNT7A/NAP1L2/SATB1/TMEM158/CFHR2/SPRY2/ADGRL4/KLF4/TRAF1/PCP4/PTGS2/ANGPTL4/MAFB/SERPINA3/CCL20/GLRX/SPARCL1/BPGM/RBP4/F2RL1/TM4SF13/NRP1/IRF8/HSD11B1
HALLMARK_MITOTIC_SPINDLE%MSIGDBHALLMARK%HALLMARK_MITOTIC_SPINDLE	-2.91426	0.000624598	-1.07715	0.560454	-1.40499	0.277009	BCL2L11/KIF3B/STK38L/CEP72/KIF3C/ECT2/MARK4/MYH10/SPTBN1/SAC3D1/PLK1/TBCD/ARHGAP29/DKFZp686M1993/HOOK3/DKFZp566E044/ARHGAP27/SSH2/NDC80/CDC2/NET1/SASS6/NF1/TUBGCP5/TUBGCP6/CNTROB/MAP3K11/TOP2A/CEP57/DOCK4/WASL/KIF11/BRCA2/ARHGAP5/ARHGAP4/KIF15/SEPT9/PCM1/CAPZB/CNTRL/NCK2/TLK1/KIF1B/DLGAP5/NCK1/ARHGEF11/ARHGEF12/PLEKHG2/DST/RFC1/KIF23/SHROOM1/RHOF/DKFZp781J074/SMC1A/DYNLL2/CKAP5/LATS1/ARHGAP10/ESPL1/PALLD/INCENP/CDC42EP4/RASA2/DKFZp434N181/ARHGEF3/CDC42EP2/CDC42EP1/MYH9/BIRC5/ARHGEF2/SOS1/DOCK2/MAPRE1/RAPGEF6/ARF6/PAFAH1B1/KNS2/RABGAP1/STAU1/ROCK1/TUBD1/NEDD9/KATNB1/TTK/AURKA/HEL-S-47e/CDC42/KIAA1569/FGD4/CYTH2/FGD6/KATNA1/FLNA/RICTOR/FLNB/PCNT/WASF1/WASF2/CLASP1/ARFGEF1/FARP1/DYNC1H1/PCGF5/MID1IP1/RANBP9/MYO9B/CDC42BPA/LRPPRC/MYO1E/CENPE/MARCKS/CENPF/PRC1/CENPJ/ALMS1/TAOK2/RAB3GAP1/HEL2/TRIO/KIAA0142/HEL114/SMC3/SMC4/UXT/PREX1/OPHN1/PPP4R2/CDC27/NUSAP1/CEP250/KNTC1/NEK2/FBXO5/SYNPO/KIFAP3/HEL-S-61/RALBP1/DKFZp667A016/MAP1S/CEP131/CSNK1D/TSC1/ACTN4/MID1/TUBA4A/CD2AP/BCR/TIAM1/CLIP2/BIN1/GEMIN4/EZR/KIF20B/LLGL1/ARL8A/PIF1/PXN/HCTP4/CCNB2/RHOT2
HALLMARK_P53_PATHWAY%MSIGDBHALLMARK%HALLMARK_P53_PATHWAY	-1.01459	0.618807	-2.07388	0.0418567	-1.7674	0.107828	RB1/CYFIP2/APP/STEAP3/CCNK/CD82/CD81/DGKA/CCP110/RNF19B/ABAT/IFI30/TM7SF3/RRP8/CCND3/CCND2/SESN1/FDXR/RPL36/FOXO3A/NUDT15/IER5/TP63/PHLDA3/RPS12/TSPYL2/TNLG5A/FBXW7/F2R/TAP1/IRAG2/TRAFD1/DNTTIP2/CGRRF1/PRKAB1/TM4SF1/PROCR/MAPKAPK3/DDIT3/NINJ1/DDIT4/TXNIP/S100A4/TRIB3/ANKRA2/ATF3/ISCU/IHPK2/EPHA2/POM121/NOTCH1/RETSAT/ABHD4/SLC35D1/RRAD/HSPA4L/AK1/TGFA/PDGFA/XPC/hD53/KLK8/CDKN2AIP/NHLH2/SOCS1/IRAK1/ZMAT3/CLCA2/HMOX1/SFN/S100A10/SLC19A2/JAG2/HEXIM1/PLK3/JUN/ST14/TGFB1/PMM1/GADD45A/PLK2/ZBTB16/EPHX1/LIF/OSGIN1/HEL-S-281/INHBB/ALOX15B/H1-2/PTPRE/BMP2/H2AC25/TCN2/SP1/MDM2/PLXNB2/SDC1/MXD1/FGF13/LOH11CR2A/ADA/MXD4/RAD9A/BTG2/CDKN1A/CSRNP2/BTG1/ITGB4/TCHH/TRIAP1/IKBKAP/SLC7A11/FLJ11259/PITPNC1/PIDD1/SEC61A1/HINT1/GM2A/H2AFJ/KIF13B/CTSF/WDR8/HRAS/ZNF365/GPX2/APAF1/PRMT2/SPHK1/ABCC5/DCXR/RHBDF2/AEN/FOS/SERPINB5/DDB2/VAMP8/IL1A/RAD51C/RAP2B/TRAF4/TAX1BP3/HBEGF/PPP1R15A/CEBPA/PCNA/HDAC3/GLS2/EI24/RGS16/RPS27L/NOL8/SLC3A2/PPM1D/ACVR1B/RCHY1/TOB1/SERTAD3/RXRA/RAB40C/PERP/TNNI1/STOM/EPS8L2/BAK1/RPL18/CDKN2B/NR1i1/CDKN2A/TPRKB/P8/WWP1/BAIAP2/KLF4/BLCAP/DEF6/CCNG1/BAX/FAS/ERCC5/COQ8A/CDK5R1
HALLMARK_TGF_BETA_SIGNALING%MSIGDBHALLMARK%HALLMARK_TGF_BETA_SIGNALING	-1.34518	0.34555	-1.94205	0.063208	-2.10397	0.0370876	TMEPAI/KLF10/SLC20A1/SPTBN1/TGIF1/MAP3K7/THBS1/IFNGR2/SERPINE1/CDKN1C/BMPR2/ID2/HDAC1/FURIN/ARID4B/LTBP2/JUNB/NCOR2/FNTA/SKIL/LEFTY2/ACVR1/SMAD1/CTNNB1/WWTR1/SMURF2/SMURF1/NOG/SMAD6/TGFBR1/HIPK2/DKFZp686A1195/SKI/FKBP1A/CDK9/RAB31/ARHA/ID1/ID3/BMPR1A/TGFB1/ENG/PPP1R15A/BMP2/UBE2D3
HALLMARK_TNFA_SIGNALING_VIA_NFKB%MSIGDBHALLMARK%HALLMARK_TNFA_SIGNALING_VIA_NFKB	-1.85839	0.0861789	-2.3198	0.0158242	-2.70827	0.00362594	GADD45B/INHBA/MYC/IL6/ID2/CXCL6/TNFAIP3/CXCL1/AREG/CYR61/RNF19B/IER5/PLAUR/TNLG5A/RHOB/TAP1/TMEPAI/CD44/NINJ1/ATF3/VEGFA/PTX3/JUN/EHD1/MAFF/GADD45A/MARCKS/PLK2/LIF/PLEK/PTPRE/BMP2/G0S2/MXD1/KYNU/OLR1/TNF/CCND1/BTG2/CD83/CDKN1A/DUSP5/CSF2/CSF1/BTG1/SERPINB2/CD80/ETS2/MAP2K3/IFIT2/ZFP36/ZC3H12A/CCRL2/FLJ11259/F3/SLC16A6/IL12B/MAP3K8/DKFZp564M2422/DENND5A/PHLDA2/CCNL1/JUNB/PHLDA1/IER2/ICOSLG/IL15RA/IL23A/MCL1/SIK1/TRIB1/PLPP3/SQSTM1/SPHK1/CEBPB/IL6ST/EBI2/BHLHB2/FUT4/SOCS3/FOS/SNN/MSC/BTG3/ABCA1/EGR1/IL1A/EGR2/TIPARP/TNFRSF9/NFKB1/NFKB2/HBEGF/FOSL2/PPP1R15A/CCL5/NFKBIA/FOSL1/EFNA1/RCAN1/YRDC/CXCL11/NR4A3/BCL6/REL/IL18/NFKBIE/B4GALT1/IL7R/RIGI/NFE2L2/TNFAIP6/TNFAIP2/SLC2A3/IL1B/CXCL3/IRF1/CXCL2/SLC2A6/LITAF/IFIH1/PANX1/BIRC3/PDE4B/KDM6B/KLF10/TGIF1/DUSP4/DUSP2/EDN1/RELA/RIPK2/KLF4/IFNGR2/TRAF1/SERPINE1/SERPINB8/TUBB2A/SGK1/FJX1/BIRC2/B4GALT5/PTGER4/NFAT5/BCL2A1/CD69/CEBPD/PTGS2/TANK/SUI1/RELB/NFIL3/DNAJB4/CCL4/CCL2/HES1/LDLR/LAMB3/CCL20/ATP2B1/PNRC1/KLF2/PER1/KLF6/SPSB1/GEM/TNIP2/CLCF1/KLF9/PBEF1/TRIP10/ACKR3/F2RL1/FOSB/SDC4
HALLMARK_UV_RESPONSE_DN%MSIGDBHALLMARK%HALLMARK_UV_RESPONSE_DN	-2.97993	0.000258024	-3.15263	0	-3.19557	0	FBLN5/DKFZp686D0714/CXNK2/BDNF/MYC/COL1A1/COL1A2/PPARG/IRS1/PRDM2/COL5A2/NR3C1/IGF1R/SNAI2/ZMIZ1/AKT3/CDON/hCG_2043421/IGFBP5/SFMBT1/PRKCE/DKFZp451M2318/ITGB3/DYRK1A/PRKCA/RUNX1/INPP4B/LAMC1/SCN8A/MAP1B/CYR61/AMPH/MT1E/PTGFR/SLC7A1/INSIG1/CACNA1A/KALRN/LTBP1/ATXN1/GRK5/MAP2K5/DMAC2L/FZD2/NR1D2/PHF3/CELF2/SCHIP1/ICA1/FHL2/PIK3CD/PTPN21/PTPRM/POLS/SYNE1/TGFBR3/NIPBL/DBP/MAPK14/SIPA1L1/SLC22A18/RASA2/ABCC1/DKFZp434N181/WDR37/ANXA2/ANXA4/TGFBR2/VAV2/ARHGEF9/PLCB4/MMP16/KCNMA1/KIT/MRPS31/ADD3/TFPI/SPOP/APBB2/ATP2B4/PEX14/FAM179B/NFIB/AGGF1/FLJ20323/ADGRL2/EDG2/COL3A1/PMP22/CDC42BPA/MGLL/SRI/ATP2C1/CDKN1B/HAS2/PTEN/ACVR2A/F3/SDC2/PLPP3/BHLHB2/DKFZp686A1195/PIK3R3/ID1/NFKB1/BMPR1A/FYN/CITED2/VLDLR/RXRA/SERPINE1/ERBB2/MGMT/ADORA2B/RGS4/LDLR/ATP2B1/NRP1/YTHDC1
HALLMARK_XENOBIOTIC_METABOLISM%MSIGDBHALLMARK%HALLMARK_XENOBIOTIC_METABOLISM	-1.25076	0.417048	0.944486	0.815811	-2.0287	0.0480065	TTPA/ASL/CYP2J2/TMEM97/GCKR/CYP4F2/IGF1/G6PC1/CYP26A1/NR1C2/PAPSS2/LR8/CYP2S1/CYP1A2/NMT1/PEMT/HRG/GUGU/ABCD2/ALAS1/LEAP2/CROT/AOX1/RAP1GAP/MAN1A1/ID2/ACP2/HGFAC/ABCC3/ARG2/ALDH2/ABCC2/HEL-S-21/ARG1/DHPS/SSR3/PTGR1/TYR/ACOX2/NPC1/ANGPTL3/ACOX3/CYFIP2/CRP/ITIH4/DDC/AHCY/KARS1/TDO2/HEL-S-51e/CYP17A1/PGRMC1/SERTAD1/IGFBP1/HSD17B2/ATOH8/XDH/MARCHF6/AQP9/GABARAPL1/CCL25/MPP2/NQO1/PTGES3/DDT/F11/HEL-S-182mP/ALDH3A1/AKR1C2/DHRS1/PINK1/GSTA3/CDO1/IL1R1/MAOA/ADH7/DHRS7/FBP1/CDA/NINJ1/NR2A1/VNN1/GCNT2/CYP1A1/EPHA2/ACO2/SMOX/RETSAT/SLC35D1/ATP2A2/LPIN2/HMOX1/ELOVL5/UGDH/ACOX1/PMM1/ADH1C/EPHX1/ETFDH/GAD1/BPHL/PTS/HPRT1/TPST1/KYNU/FABP1/CD36/MBL2/JUP/ETS2/HEL-76/BCAT1/ARPP19/TNFRSF1A/DCXR/IDH1/PLG/GCLC/F10/HEL-75/CASP6/PTGES/HEL-S-10/SERPINE1/FAS/MT2A/ALDH9A1/HEL-S-277/IGFBP4/PROS1/SLC35B1/POR/CNDP2/LONP1/PDK4/PTGDS/DKFZp686I24235/HEL-S-64p/HES6/LOC283537/ENTPD5/SLC6A12/CYP27A1/RBP4/MTHFD1/TEGT/CYP2E1/IRF8/CES1/ENPEP/SAR1B/SLC22A1/GSTT2/ABHD6/APOE/PC/NDRG2/ADH5/HSD11B1/VTN/pcap/PSMB10
HEAD DEVELOPMENT%GOBP%GO:0060322	2.11338	0.157158	-3.77009	0	-3.13113	0	PTF1A/KNDC1/CTNNB1/ZDHHC16/AMIGO3/AMIGO2/TBR1/EURL/VAX1/VAX2/ANAPC7/ROGDI/NFIB/FAIM2/FBXW11/ZNF430/NARS1/TYROBP/MATCAP1/SZT2/DLX2/CASP5/DCT/UGP2/PDSS2/KDM4B/CDK5RAP2/EML1/PADI2/SYNJ2/LHX6/CADM2/BAG6/LHX8/UTP3/EEF1AKMT4-ECE2/AGTPBP1/S100A1/AKIRIN2/ITGAM/HSPA5/ABCB6/TMEM108/DRAXIN/ARHGAP11B/PTPN11/SCYL2/WDR62/EMX1/EMX2/MBOAT7/MFSD2A/MDGA1/BASP1/SRGAP2C/EPHA7/PCDH18/DLC1/EGR2/NR4A2/GSK3B/LRP8/SMARCA1/AATK/IER3IP1/DLL1/LRP6/CDC42/VCY1B/DOCK7/SPEF2/RELN/KIF26A/KIRREL3/ERBB4/TMX2/NLGN4X/NDRG2/WNT3/MAST1/AFF2/AQP1/INA/CLN5/LAMB1/CLP1/WDR11/CENPF/MAPKAP1/DSCAML1/FZD3/GLUD1/TBC1D23/NDRG4/TAF1/CDH2/SYPL2/ANKRD11/NES/WNT2B/LHX1/SIX3/BTBD3/GRHL2/METTL3/NUMB/EFHC1/NDNF/NFASC/VCX3B/VCX3A/FXR1/FXR2/MAOB/CDK5RAP3/RTN3/NTRK2/VCX2/RTN1/TUBGCP2/B3GNT5/HAP1/CXCR4/PTCHD1/NPY/PLXNB2/CA10/RYK/HES5/GHRH/CDK5R2/COL4A1/METTL14/PHF8/NR0B1/NSUN5/PALS1/TRNP1/APLP1/NIPBL/CEP290/POMK/ASCL1/PTEN/EPHB2/ZNF365/FOXR1/EPHB3/TSKU/SALL1/PITX3/ARL13B/FOXP2/EOMES/SLC6A17/GLI2/BMP7/BMP5/ATP7A/FGFR2/FGF9/ZMIZ1/SCN5A/PITX2/FOXB1/TTBK2/STIL/TGFB3/DHX37/BBS2/INHBA/EPHA5/SLIT2/GRID2/FOXG1/GRIN2C/GRIN2B/ATP1B2/GRIN2D/GRIN2A/ROBO2/HES1/ROBO1/TBX1/FOXJ1/NOG/BBS4/TGFBR2/PROX1/NOTCH2NLA/NOTCH2NLC/RHOA/NOTCH2NLB/KDM2B/ATP6AP2/ACTB/SKI/COL3A1/JHY/BPTF/CCDC32/NCOA6/WNT3A/FOXC1/AMIGO1/KDM7A/ZFHX3/ZFHX2/ID2/PHOX2B/CRISPLD1/CRISPLD2/CHD8/CHD7/VCX/CHD5/YWHAQ/P2RY12/AHI1/DRD1/DRD2/YWHAH/SYNJ1/HESX1/MKKS/LRRK2/MYH3/SLC6A4/TOX/NKX2-6/ATP5PF/CDK6/ATP5PB/NKX2-1/RORA/NKX2-2/FZD1/RAB3GAP1/CHRNB2/FZD6/RRAS/PEX13/AGTR2/CALM3/MEIS2/ATXN1/CALM1/MEIS1/CALM2/CLDN5/PBX3/PBX2/PBX4/WNT5A/PBX1/RAPGEF2/AIM2/CTNS/TYRO3/YWHAE/MACROH2A2/NEUROD1/NEUROD2/NDUFS4/NDUFS3/SMO/BMP4/BMP2/OSR2/QARS1/MINK1/TTBK1/IL11RA/CX3CR1/GRIN1/RBBP4/PLCB1/RBBP7/UBE3A/SLIT1/CBLN1/SEMA3A/FUT1/WNT1/WNT2/SHH/SEMA5A/WNT7B/SEMA4C/DAB2IP/SIN3A/WNT7A/NRCAM/SOX2/SEMA6B/SOX3/CTNNA2/SOX6/SCT/HTR6/DDIT4/RTN4R/FCGR2B/FAT4/WNT9B/SEMA3E/DMBX1/ATP1A2/MEIS3P2/MEIS3P1/RTN4/PAFAH1B3/PAFAH1B2/ZSWIM6/SCTR/MAP1S/CNTNAP2/ADGRL2/ADGRL3/SHANK3/STRA6/MSX1/POTEE/FGF13/ARNT2/SPATA5/MGARP/NEUROG1/G6PD/NEUROG2/CDK5R1/NEUROG3/CCDC85C/TMEM14B/NNAT/MYO16/H2BC12L/LMX1A/DNAJC30/NUMBL/CEND1/AKNA/HOOK3/APOD/OPHN1/SDF4/ZNF148/PHGDH/GIT1/OTX2/SUDS3/ZIC2/PITPNM1/PTCH1/ZIC1/UFC1/HSPG2/GIT2/TACC3/RAD1/TACC1/TACC2/PCM1/COX6B1/ADGRG1/CNTN5/MEIS3/CNTN1/GNB4/CNTN4/DYNLL1/SHROOM2/PPT1/SYNGR3/SHROOM4/SLIT3/HSD3B2/HSD3B1/PAFAH1B1/UFM1/CDK5RAP1/ATF5/KIF14/FLRT3/SETD1A/PAX2/SMG9/TRABD2A/NDE1/CKB/MBP/SIRT2/PLP1/COQ8B/ZNF335/CEP120/CNP/SRGAP2/PLXNA3/SEC16A/CCDC14/TRAPPC9/SLC23A1/POU6F1/PHACTR1/VPS51/RAB18/C12orf57/CIC
HEART DEVELOPMENT%GOBP%GO:0007507	-2.5161	0.0067744	-2.56884	0.00500949	-2.18868	0.0276182	MIXL1/ECE1/GPC3/MEF2C/KDM6B/SCUBE1/MSC/CTNNB1/ADPRHL1/HEG1/ZDHHC16/ID2/TAB2/RBM20/TSC2/CHD7/MATR3/NPHP3/MYH11/MEF2B/SPRED1/KAT2A/DVL1/AHI1/MEF2A/DNAAF1/POU4F1/NRG1/ROCK2/MKKS/DNAAF4/TBXT/TMEM65/HAS2/IHH/EEF1AKMT4-ECE2/MYL2/TBX6/TBX5/PTPN11/TBX3/TBX2/NOTCH2/MYH6/MAML1/MYH7/TIE1/CCM2/EPHB4/NKX2-6/NEBL/HDAC9/MEF2D/DLC1/LRP2/GSK3A/DLL1/FBN1/VANGL2/ACTC1/CRELD1/BCOR/POPDC2/NPY2R/DZIP1/POPDC3/AXIN2/ERBB3/CRIP1/PDLIM7/ERBB4/FKBP1A/SRI/PKD2/PDLIM1/HECTD1/PLCE1/CLDN5/NRAP/SLC8A1/FOLR1/PDLIM3/RBP4/PDLIM2/MTHFD1/PDLIM4/CDH11/TH/DCHS1/PCSK5/WDR11/BVES/NPPA/FGF8/ELN/APLNR/APC/MYLK3/NDRG4/ASB2/ADAP2/SOX4/MYOCD/RYR1/TPM1/CSRP3/TGFB2/REST/SMO/BMP4/BMP2/HOPX/RB1/NOS3/NTRK3/NFATC1/NPY1R/NEB/PRMT1/SNAI1/TNNI3/SNAI2/NOTCH1/MESP2/MESP1/SHOX2/GREM1/TGFBR3/TNFRSF1B/TNFRSF1A/RYR2/HTR2B/NPY5R/HAND2/SRF/NIPBL/KAT2B/CCDC39/SPRY1/SIRT6/APLN/IRX3/SHH/NRP1/PTEN/SYNPO2L/VEGFA/HEYL/ROCK1/TEK/CCDC40/PDGFB/SALL1/EMP2/OLFM1/RBPJ/ZFPM2/PDCD4/PKD1/TTN/CASP8/HEY1/ADAMTS5/HEY2/SEMA3C/FN1/PDE2A/MMP21/HAND1/BORCS8/SOX17/CCM2L/DVL2/APELA/GLI2/MSX1/POU4F2/STRA6/SOX18/FOXN4/BMP7/PTK2/SOX11/SMYD4/BMP5/GJA5/SOX9/FGFR2/MDM4/MSX2/TDGF1/SCX/PKP2/MYLK2/NPPB/GJA1/CER1/ACVR1/CXADR/IFT122/HCN4/ANK2/MYL7/MYL3/ALPK3/FOXL1/ALPK2/NRP2/SCN5A/NDUFV2/GJB6/CACNA1G/JAG1/AKAP13/PITX2/SGCD/CACYBP/ADAMTS9/ZIC3/SGCG/DSP/MYBPC3/SETDB2/TNNC1/DSG2/PRICKLE4/DIPK2A/OBSL1/TAFAZZIN/LRRC10/SMAD2/S1PR1/SIK1/SMAD1/PDLIM5/LRRC27/SORBS2/STIL/SMAD4/SGCZ/TGFB1/TWIST1/DLL4/PARVA/SMAD6/ADGRG6/SMAD5/TBX20/TCF25/INSR/SMAD7/SFRP2/FGF12/SLIT2/TBX19/LDB3/TBX18/BMPR1A/ACVRL1/BMP10/BMPR2/SLIT3/ISL1/CACNA1C/GATA3/CITED2/ROBO2/HES1/FLRT2/ROBO1/GATA6/FLRT3/NKX2-5/GATA5/SH3PXD2B/GATA4/DAND5/ANKRD1/SMG9/TBX1/BBS7/LEFTY1/BBS5/NOG/TGFBR1/TGFBR2/ENG/FOXF1/PROX1/MICAL2/RHOA/TNNT2/CCDC103/DVL1P1/COL3A1/CPE/POU6F1/EMILIN1/MEGF8/PDGFRB/PDGFRA/OSR1/CDKN1A/RAMP2/NCOA6/WNT3A/CDKN1B/FOXC2/FOXC1/EFNA1/TCAP/ZFPM1/WNT8A/FHOD3/GALNT11/CBY1/WT1
HEART DEVELOPMENT%WIKIPATHWAYS_20220510%WP1591%HOMO SAPIENS	-1.38765	0.311678	-2.16371	0.0294338	-1.7525	0.11289	FGF5A/PTPN11/CTNNB1/NFATC2/NFATC1/MAPK1/SMAD4/SMAD1/BMPR1A/MEF2C/BMPR2/BMP2/HEY1/BMP4/HEY2/FOXC2/BMP10/GATA4/FOXC1/BHLHB2/GATA6/ISL1/DKFZp313O0925/ERBB3/FGF8/TBX20/NKX2-5/PITX2/TBX1/HAND1/IRX4/SHH/FOXH1/NOTCH1/VEGFB/NFATC3/VEGFC/TBX5/NFATC4/VEGFA/TBX2/HAND2/FOXA2
HEART MORPHOGENESIS%GOBP%GO:0003007	-1.61333	0.177714	-2.16587	0.0294369	-1.92955	0.0663132	SNAI1/TNNI3/SNAI2/NOTCH1/MESP2/MESP1/MEF2C/SHOX2/ADPRHL1/TGFBR3/RYR2/HTR2B/NPY5R/HAND2/SRF/NIPBL/RBM20/CHD7/CCDC39/SPRY1/NPHP3/DVL1/AHI1/SHH/NRP1/SYNPO2L/VEGFA/HEYL/TEK/CCDC40/DNAAF1/EMP2/NRG1/OLFM1/RBPJ/ZFPM2/PDCD4/MKKS/TTN/TBXT/HEY1/IHH/ADAMTS5/HAS2/HEY2/SEMA3C/MYL2/HAND1/TBX6/TBX5/SOX17/CCM2L/TBX3/TBX2/NOTCH2/DVL2/MYH6/MYH7/SOX18/EPHB4/FOXN4/BMP7/PTK2/SOX11/BMP5/GJA5/SOX9/FGFR2/DLC1/MDM4/LRP2/GSK3A/DLL1/VANGL2/PKP2/ACTC1/MYLK2/NPY2R/ACVR1/MYL3/ALPK2/NRP2/JAG1/PITX2/ZIC3/DSP/MYBPC3/SETDB2/TNNC1/TAFAZZIN/SMAD2/S1PR1/FKBP1A/SMAD4/STIL/TGFB1/PKD2/CLDN5/DLL4/PARVA/SMAD6/ADGRG6/TBX20/FOLR1/RBP4/INSR/SMAD7/SFRP2/SLIT2/TH/DCHS1/TBX19/BMPR1A/ACVRL1/BMP10/BMPR2/SLIT3/ISL1/FGF8/GATA3/CITED2/ROBO2/ELN/APLNR/HES1/APC/NDRG4/FLRT2/ROBO1/GATA6/NKX2-5/GATA5/GATA4/ANKRD1/TBX1/BBS7/LEFTY1/BBS5/NOG/SOX4/TGFBR1/TGFBR2/ENG/FOXF1/RYR1/TPM1/PROX1/MICAL2/TGFB2/TNNT2/SMO/BMP4/CCDC103/BMP2/CPE/MEGF8/EFNA1/TCAP/ZFPM1/NOS3/NPY1R
HEART VALVE DEVELOPMENT%GOBP%GO:0003170	1.69804	0.370322	-1.96316	0.0598105	-2.85301	0.00165314	ACVR1/SNAI1/AXIN2/SNAI2/NOTCH1/MEF2C/JAG1/ADAMTS9/SHOX2/TNFRSF1B/TNFRSF1A/SMAD2/SMAD4/TGFB1/TWIST1/HECTD1/DLL4/SMAD6/MATR3/TBX20/CDH11/SLIT2/DCHS1/NPPA/BMPR1A/BMPR2/SLIT3/GATA3/ROBO2/ELN/APLNR/ROCK1/HEYL/APC/ROBO1/NKX2-5/GATA5/GATA4/OLFM1/RBPJ/ROCK2/SOX4/HEY1/TGFBR2/ADAMTS5/HEY2/PDE2A/RHOA/TGFB2/NOTCH2/BMP4/BMP2/TIE1/EMILIN1/STRA6/RB1/GJA5/SOX9/MDM4/EFNA1/ZFPM1/NOS3/SCX/NFATC1
HEART VALVE FORMATION%GOBP%GO:0003188	-2.11688	0.0359942	1.40036	0.596428	-1.15264	0.457296	GATA4/TBX20/NOTCH1/OLFM1/CDH11/HEY1/DCHS1/GJA5/RHOA/EFNA1/SMAD4/ZFPM1/SCX
HEART VALVE MORPHOGENESIS%GOBP%GO:0003179	-1.51308	0.233791	-1.92357	0.0680919	-2.42326	0.0106785	ACVR1/SNAI1/AXIN2/SNAI2/NOTCH1/MEF2C/JAG1/ADAMTS9/SMAD2/SMAD4/TGFB1/TWIST1/DLL4/SMAD6/TBX20/CDH11/SLIT2/DCHS1/NPPA/BMPR1A/BMPR2/SLIT3/GATA3/ROBO2/ELN/ROCK1/HEYL/ROBO1/NKX2-5/GATA5/GATA4/OLFM1/ROCK2/SOX4/HEY1/TGFBR2/ADAMTS5/HEY2/RHOA/TGFB2/NOTCH2/BMP4/BMP2/TIE1/EMILIN1/STRA6/RB1/GJA5/SOX9/MDM4/EFNA1/ZFPM1/NOS3/SCX/NFATC1
HEDGEHOG SIGNALING PATHWAY%WIKIPATHWAYS_20220510%WP4249%HOMO SAPIENS	-2.16233	0.0293516	-1.9884	0.0561866	-2.53397	0.00677524	PRKACG/CSNK1A1L/SMO/BCL2/PTCH1/ARRB2/CCND1/EVC2/GLI3/SPOP/CCND2/CSNK1G1/SUFU/HHIP/KIF3A/DHH/ADRBK1/IHH/BOC/CDON/CSNK1G3/PTCH2/FBXL17/KIF7/SPOPL/CSNK1G2/GAS1/CSNK1E/EVC/GPR161/SHH/CSNK1A1/SMURF2/CSNK1D/SMURF1
HEMATOPOIETIC STEM CELL DIFFERENTIATION%WIKIPATHWAYS_20220510%WP2849%HOMO SAPIENS	-1.62708	0.171049	-2.1884	0.0263282	-2.76956	0.00279923	NFE2/RIOK3/XB/GATA2/MHC2TA/FLI1/KLF1/ARHH/GP9/KITLG/FOSB/FOS/VAV1/CXCR4/DKFZp586H0919/NFATC2/CSF3/CSF2/CSF1/SPI1/THRB/EPO/ITGB3/ITGA2B/IKZF1/LYL1/IL1B/IL3/HMGN5/IL1A/TRIM29/IL6/MYB/IL5/PIM1/CD34/HES6/LMO2/CBFA2T3/RUNX1/ZNF835/NOTCH1/ACVR1B/IRF5/GATA1/ABO/TPO/MUC1/MXI1/NCKAP1L
HEME BIOSYNTHESIS%REACTOME%R-HSA-189451.2	-0.696326	0.904988	-2.64466	0.00340707	1.00538	0.796339	ALAS2/PPOX/ALAD/CPOX/UROD/ABCG2/COX15/ALAS1/HMBS/FECH/ALB/COX10/UROS
HEME BIOSYNTHETIC PROCESS%GOBP%GO:0006783	0.693558	0.959281	-2.10835	0.0373914	-0.494837	0.993254	ATP5IF1/FECH/CPOX/SLC25A38/ALAS2/NFE2L1/ALAS1/COX10/FLVCR1/ALAD/HMBS/UROS/PPOX/ABCB6/PGRMC1/FXN/UROD/ABCB10/TSPO/COX15
HEME SIGNALING%REACTOME DATABASE ID RELEASE 84%9707616	-2.25895	0.0206323	-1.05172	0.586646	-1.59045	0.176905	NCOA2/MED1/HBA2/CLEC1B/EP300/CHD9/PPARGC1A/HBB/NCOA6/APOA1/CLOCK/SMARCD3/TGS1/LY96/SIRT1/HMOX1/XPO1/BMAL1/CRTC2/CRTC3/NRIP1/MEF2C/SLC46A1/CRTC1/CREBBP/TLR4/RORA/NR1D1/CARM1/NPAS2/RXRA/HELZ2/CREB1/HDAC3/RAI1/PPARA/NCOR1/TBL1XR1/TBL1X/NFE2L2/ATF2/MAFK/APOB/MEF2D/PSPHP1/BACH1/NCOA1
HEMOPOIESIS%GOBP%GO:0030097	-1.56915	0.198085	-2.43882	0.0092577	-2.62029	0.00477584	MIXL1/AXL/CD81/PTGER4/FST/DHRS2/FNIP1/KLF3/MELK/KLF1/TYROBP/KLF6/PLD4/THOC5/HHEX/UBD/DOCK11/PBXIP1/ATM/ITK/LMBR1L/CD79B/CD79A/BLNK/ASH2L/MKNK2/POU2AF1/MS4A1/HDAC4/MR1/HDAC5/CEBPA/CEBPE/CEBPG/SLAMF6/MYH9/HDAC9/STAT5A/PRRC2C/DLL1/CDC42/USP44/IL11/PRKX/SNX10/VPS33A/IFNK/RELB/NFIL3/IL33/KIRREL3/TRPM2/PRTN3/TBX21/DNAJB9/KDR/FLT3LG/FARP2/CD1D/MEOX1/HSCB/ADGRG3/MLF1/WNT10B/KITLG/TPO/HLA-DRB1/IL3/WNT2B/NBEAL2/OSTM1/CEBPB/UFL1/ALAS2/SOX4/ALAS1/GATA1/THPO/MYB/FLNA/MFAP5/HEATR3/SH2B3/ZBTB7A/ZNF385A/MED1/GPR183/TNFSF8/DMTN/MPIG6B/ATP6AP1/ANXA2/GP1BB/GP1BA/GP5/FOXP1/GP9/ABCB10/UCP2/CLEC1B/KIT/EVI2B/CDK5RAP3/SPN/IL6/AHSP/PIK3R3/CD28/SLC39A7/OGT/IRF2BP2/PGM3/TNFRSF13B/CD3E/AQP8/KLRC1/VCAM1/RSAD2/TMEM98/YTHDF2/STAT4/LRRC8A/SLC25A5/DOCK10/CSF2/PDGFB/GAS6/CASP8/SH3PXD2A/EOMES/MAF/PARP1/DCSTAMP/TSPO2/PPARG/CFLAR/TCTA/SBNO2/ATP7A/FGFR2/NRROS/RPS14/RPS19/FUT10/JAK2/RUNX2/JAG1/KAT8/KAT7/TAFAZZIN/RACGAP1/TGFB1/CD164/DCAF1/CCR6/INHBA/RAG2/RAG1/RIPK3/SFRP2/LIG4/ADAM17/MSH2/TOP2B/SBDS/AIRE/TNFRSF11A/PIK3R2/GATA3/PIK3R1/YJEFN3/CBFA2T3/NKX2-5/LFNG/NHEJ1/MFNG/AICDA/BATF/PIR/TGFBR2/JAG2/SRC/TCF3/LBR/IFNA5/SLC4A2/STAT3/IFNA4/IFNA7/IFNA13/IFNA6/IFNA14/BMI1/IFNA16/IFNA17/IFNA8/INHA/IFNW1/IL12B/CLPB/TNFSF11/IFNE/IFNA21/IFNA10/CD34/NCOA6/RUNX3/RUNX1/SFRP1/TP53/ZFPM1/L3MBTL1/ACTN1/OCSTAMP/SLAMF8/ZBTB7B/FLCN/MEF2C/LIF/JAK1/ID2/IFNA2/GLI3/SNRK/JAK3/CHD7/LCK/RHOH/TAL1/HCLS1/FSTL3/IL21/FLT3/CSF1R/IRF8/SOCS3/CAMK4/CSF3/CLCF1/CSF1/CIB1/CDKN2B/FOXP3/SLC1A5/KAT6A/TOX/NOTCH2/TCF7/ZFP36L2/ZFP36L1/SOCS1/ZBTB16/IL2/IL4/PRDX3/RORC/RABL3/MT1G/PDE1B/LY9/GLO1/ACE/IGSF23/RRAS/CD3D/OSCAR/ZAP70/C17orf99/EFNA2/TPD52/THEMIS/IRF4/CD8A/CDK13/LY6D/PTPRJ/JAGN1/ARMC6/CR2/IL1RL1/LEF1/FCER1G/IL15/MAPK14/MEIS1/CD4/IFNG/ACIN1/PTPN2/ZNF160/TMEM190/EPHA2/GAB2/APP/SPI1/WNT5A/PBX1/GATA2/FLVCR1/PLCG2/NCKAP1L/LGALS9/LYAR/EPO/MMP9/MEN1/PTPRC/IFNB1/IFI16/LYN/CASP10/TGFB2/HSPA9/BMP4/MFHAS1/KMT2E/BMP2/KMT2A/PIK3CD/TREM2/PTPN22/HMGB1/MECOM/CCR7/IL10/ANXA1/SP7/CDIN1/SLC25A38/TLR2/TIRAP/TGFBR3/FADD/GPR89A/GPR89B/CD74/MLLT3/KLF4/SRP54/GPS2/IL7R/PTK2B/CCL19/SHH/IKZF1/PHF14/VEGFA/HIPK2/UBA5/TEK/PINK1/DYRK3/LEP/GLRX5/F2RL1/FCGR2B/ITGB1/SOX13/EPOR/G6PD/HOXB4/PLEK/LYL1/CASP9/CASP3/ETV6/DLL4/ATP5IF1/RASGRP4/BATF2/BATF3/NFAM1/TET2/ATF4/LEPR/PAX5/IL31RA/HIPK1/CTSL/SIRT1/ITGA4/RTKN2/CD3G/NOTCH4/SYVN1/ARIH2/LILRB1
HEMOSTASIS%GOBP%GO:0007599	-1.79146	0.10601	-2.45226	0.00901825	-1.49354	0.222736	DGKK/TLN1/VCL/DGKI/DGKH/HRG/AXL/PROZ/AK3/FBLN1/MYL12A/ADAMTS13/SCUBE1/APOH/GP6/PAFAH2/TREML1/FIBP/F13B/FERMT3/GPI/PIK3CB/PIK3CG/CYP4F2/THBD/CTSG/STXBP3/CLIC1/STXBP1/HGFAC/FGB/CYP4F11/FGA/VWF/ITGA2/PABPC4/FGG/ITPK1/PLAUR/F5/GGCX/F7/F8/RAP2B/F9/MMRN1/LCK/FGL1/PLG/LMAN1/GNA12/CD59/P2RY12/GNAQ/F10/METAP1/F12/GNAS/F11/SAA1/F2RL2/F2RL3/ILK/F2R/PF4/FLI1/AVPR2/ITGB3/MYL9/HSPB1/ADORA2A/WAS/MYH9/BLOC1S3/PLEK/CSRP1/MAPK14/ANO6/CD9/PLCG2/HBB/PLSCR1/PDPN/PPIA/GATA1/CD40LG/TYRO3/FLNA/CD40/SRC/JMJD1C/CD36/MPIG6B/VAV3/GP1BB/GP1BA/GP5/VAV1/VAV2/GP9/ACTB/NFE2/COL3A1/UBASH3B/F2/PDGFRA/DGKQ/IL6/HNF4A/VKORC1/PIK3CA/DGKG/DGKE/DGKD/DGKB/DGKA/F13A1/PLAT/C4BPB/HPS4/ACTG1/SYK/ENTPD1/ACTN1/DGKZ/F3/PRSS56
HEPARAN SULFATE HEPARIN (HS-GAG) METABOLISM%REACTOME%R-HSA-1638091.1	-1.54783	0.211101	-1.88921	0.0765508	-2.28097	0.0190893	SDC1/AGRN/DCN/SLC35D2/HPSE2/XYLT2/XYLT1/HS6ST1/HS6ST2/SGSH/HS2ST1/HS6ST3/NDST2/NDST1/NAGLU/GLB1L/NDST4/SDC4/NDST3/GLB1/GUSB/HS3ST3B1/SDC2/GLCE/SDC3/B4GALT7/HS3ST3A1/B3GAT3/B3GAT2/B3GAT1/B3GALT6/IDUA/HS3ST5/NCAN/HS3ST6/HS3ST4/HS3ST1/BGN/HS3ST2/VCAN/GPC1/EXT1/EXT2/HPSE/CSPG5/IDS/GPC3/CSPG4/GPC2/GPC5/GPC4/GPC6/HSPG2/BCAN
HEPATITIS B INFECTION%WIKIPATHWAYS_20220510%WP4666%HOMO SAPIENS	-1.86387	0.0847239	0.741878	0.914615	-2.39651	0.01176	PIK3R3/PIK3R2/PIK3R1/STAT3/EGR2/TNF/PRKCB/IFNA4/IFNA1/IFIH1/TBK1/EP300/PIK3CD/IF1AA3/IKBKE/IF1AA1/JAK1/IF1AA6/IFNA13/IF1AA5/IF1DA1/IF1AA4/IFNA14/STAT1/IF1AA9/STAT2/IF1AA8/TYK2/TICAM1/JAK3/MAVS/IRF3/TRAF3/IF1AB4/TLR3/IFNAR1/STAT4/TGFB1/IF1AB1/RIGI/PCNA/MAPK3/PTK2B/CREB3L3/CREB3L4/DKFZp686N2325/RELA/CASP9/NFATC2/NFATC1/SMAD4/CREB3/STAT6/CREB1/BAD/CREB5/CYCS/CDKN1A/TGFBR2/IL6/SRC/ATF4/BIRC5/MAPK8/MYC/STAT5B/BAX/MAP2K1/CHUK/BRAF/hCG_16983/FOS/TNFSF6/MAPK14/NFKB1/IKBKB/MAPK9/BCL2/MAPK1/IKBKG/CASP3/ATF2/DKFZp686M02159/AKT3/MAP3K7/MAP2K4/TICAM2/HRAS/IRAK4/TIRAP/MAP2K3/JUN/TRAF6/IRF7/TLR4/IRAK1/NFATC4/ARAF/FADD/MAP2K6/MAPK10/MAP3K7IP1/IL8/FAS/ATF6B/MYD88/CASP10/PRKCA/SOS1/SOS2/APAF1/DDB2/YWHAQ/NRAS/HEL-S-1/YWHAZ/MAPK13/MAPK11/KRAS/GRB2/MAP3K1/MMP9/SMAD2/TGFBR1/HSPG2/VDAC3/CREBBP/MAP2K2/NFATC3/DDX3X/CASP12/DDB1/RAF1
HEREDITARY COPROPORPHYRIA (HCP)%SMPDB%SMP0000342	-0.73075	0.87797	-2.25997	0.0201081	-0.926129	0.670285	UGT2B11/ALAS1/FECH/COX15/UROS/CPOX/PPOX/ALAD/FTMT/UROD/HMBS/HMOX1/FLVCR2/GUSB/BLVRA/COX10
HETEROTRIMERIC G-PROTEIN SIGNALING PATHWAY-GQ ALPHA AND GO ALPHA MEDIATED PATHWAY%PANTHER PATHWAY%P00027	-2.18993	0.0263839	-1.35813	0.323359	-1.551	0.196024	ADORA2A/ADORA2B/PRKCQ/ARHGEF1/PLCB1/PLCB2/OPRD1/GPR45/OPRL1/CACNA1B/ITPR1/CACNA1A/ITPR2/ITPR3/RASGRP2/RASGRP1/PRKCZ/CACNA1E/DNAJC27/RAP1GAP/RASGRP4/RASGRP3/RAP1B/GNA14/GNA15/GNG10/GNG3/GNG2/RAP1A/GNG5/GNG4/GNG7/GNA11/CLTCL1/GNG8/DRD1/DRD2/DRD4/DRD5/OPRK1/GNG12/GNG13/GNAO1/GNAQ/GNB2/GNB1/GNB4/GNB3/CHRM2/CHRM3/CHRM1/CHRM4/CHRM5/CLTC/CLTB/CLTA/GRM1/GNGT1/GRM3/GRM2/GRM5/GNGT2/GRM4/GRM7/GRM6/ADORA3/GRM8/BDKRB2/ADORA1/GNRHR/BDKRB1/GARNL3/PRKCG/PRKCI/PRKCH/PRKCB/PRKCE/PRKCD/PRKCA/SSTR1/OPRM1/SSTR2/SSTR3/SSTR4/RHOA/SSTR5/PLCB3/PLCB4
HIF-1-ALPHA TRANSCRIPTION FACTOR NETWORK%PATHWAY INTERACTION DATABASE NCI-NATURE CURATED DATA%HIF-1-ALPHA TRANSCRIPTION FACTOR NETWORK	-2.3973	0.0121723	-1.46108	0.265021	-1.72858	0.120671	VEGFA/MCL1/EDN1/EPO/LEP/NOS2/CITED2/SLC2A1/PGK1/LDHA/HIF1A/EGLN1/EGLN3/COPS5/JUN/HMOX1/TF/BHLHE40/FOS/ABCG2/ID2/ARNT/CXCR4/ITGB2/SERPINE1/ETS1/HNF4A/NPM1/AKT1/EP300/NCOA1/FURIN/NCOA2/TFF3/CREB1/ENG/GATA2/NDRG1/HDAC7/TERT/IGFBP1/BHLHE41/ADM/RORA/HK2/HK1/CA9/PGM1/PKM/SMAD4/PLIN2/CREBBP/GCK/ALDOA/ABCB1/SMAD3/PFKFB3/FECH/NT5E/BNIP3/CP/PFKL/CXCL12/SP1/TFRC/ENO1
HIPPO SIGNALING REGULATION PATHWAYS%WIKIPATHWAYS_20220510%WP4540%HOMO SAPIENS	-2.184	0.0270871	-1.83645	0.0888218	-2.37975	0.0124243	INSR/CTNNB1/TCF7L1/TAFAZZIN/CDH11/GNA11/GNAI3/PRKCI/PRKCB/YY1AP1/EPHA2/FGFR4/FGFR3/FGFR2/CSF1R/FLT1/PRKAG1/PRKAG2/KIT/CDH16/PRKAG3/PRKCZ/CDH9/CDH8/RAC1/CDH4/PRKAR1B/CDH10/CDH12/CDH15/IGF1R/CDH17/CDH18/TEAD4/CDH19/LATS1/CDH24/LATS2/PRKAB2/TEAD2/TEAD3/CDC42/PRKCQ/NGFR/PRKAB1/PRKCA/DKFZp586H0919/KDR/ARHA/PRKACG/NTRK1/PRKCH/PRKAR1A/PRKAA1/PRKD3/PRKAA2/PLCB2/TCF7L2/GNAQ/GNAS/GNAL/FLT3/MTOR/CDH6/CDH2/FGFR1/PLCB1/NF2/FLT4/SMAD2/NTRK2/PLCB3/PLCB4/PDGFRA/EGFR
HIPPO-MERLIN SIGNALING DYSREGULATION%WIKIPATHWAYS_20220510%WP4541%HOMO SAPIENS	-2.20652	0.024928	-1.64767	0.161746	-1.93564	0.0654493	MYC/CTNNA1/INSR/CTNNB1/CUL4A/PPP1R14A/TAFAZZIN/CDH11/CCND1/CD44/YY1AP1/EPHA2/FGFR4/FGFR3/FGFR2/ITGA6/CSF1R/FLT1/RBX1/LIN28B/KIT/CDH16/CDH9/CDH8/AMOT/DCAF1/CDH4/ITGA1/PRKAR1B/CDH10/CDH12/CDH15/IGF1R/CDH17/CDH18/TEAD4/VGLL4/HRAS/CDH19/LATS1/CDH24/LATS2/AJUBA/TEAD2/TEAD3/PAK1/PAK6/NGFR/PAK4/ITGB4/DKFZp666O0110/CTGF/ITGAX/ITGAV/KDR/PRKACG/ITGB8/ITGB7/NTRK1/PRKAR1A/ITGA4/ITGA2/FOXM1/PPP1CC/HEL-S-80p/NRAS/ITGAE/FLT3/CDH6/ITGAM/ITGB5/CDH2/KRAS/FGFR1/ITGB3/ITGA2B/NF2/FLT4/ITGB6/ITGB1/NTRK2/PLCB4/PDGFRA/EGFR/DDB1
HISTAMINE H1 RECEPTOR MEDIATED SIGNALING PATHWAY%PANTHER PATHWAY%P04385	-1.67404	0.151058	-1.39986	0.300771	-2.14015	0.0330854	PRKCE/PLCL1/PRKCD/PRKCA/GNG12/PLCB3/PLCB4/GNAQ/GNB2/GNB1/GNB4/GNB3/PRKCQ/GNB5/PLCB1/PLCB2/PLCD4/PLCD1/ITPR1/ITPR2/ITPR3/PRKCZ/GNA14/HRH1/GNG10/GNG3/GNGT2/GNG2/GNG5/PLCZ1/GNG4/GNG7/GNA11/PLCG2/PLCE1/GNG8/PLCG1/PRKCG/PRKCI/PRKCH/PRKCB
HORMONE-MEDIATED SIGNALING PATHWAY%GOBP%GO:0009755	-1.06986	0.566779	-1.68452	0.1424	-2.21846	0.025007	CSNK2B/LATS1/RXRA/OR51E2/RARB/DEFA3/ARID1A/NEDD4/SLC27A1/DAXX/LHB/CGB8/NKX3-1/AR/YAP1/SAFB/DDX5/FSHR/KDM3A/ADIPOR1/PPARGC1B/DEFA1B/WBP2/TSHR/CRHBP/UBE3A/RHOXF1/TRERF1/MAPK1/RBFOX2/NR1D1/CALR/YWHAH/LATS2/NR1H2/APPL2/APPL1/PADI2/PTH/ABHD2/LHCGR/SRC/GHSR/MED1/GTF2H1/PGR/UCN3/GPER1/PPARG/UBR5/UCN2/PPARD/PMEPA1/CGA/PHB1/EGLN2/BMP4/SST/THRB/DDX17/THRA/RARA/TMF1/POU4F2/BMP7/RARG/NCOA4/CST11/ADIPOR2/GHRL/OSTN/ESR1/ESR2/SSTR3/TADA3/PPARA/PLPP1/RXFP1/RXFP2/NR5A1/NR1D2/CALCOCO1/DDX54/NR5A2/ZDHHC7/ZMIZ1/RNF14/NR1H3/SCGB2A1/SCGB2A2/RXRB
HOST-PATHOGEN INTERACTION OF HUMAN CORONAVIRUSES - INTERFERON INDUCTION%WIKIPATHWAYS_20220510%WP4880%HOMO SAPIENS	-1.26945	0.401923	-1.53094	0.221746	-2.08499	0.0392777	MYD88/CHUK/FOS/MAPK14/NFKB1/IKBKB/IKBKG/EIF2AK2/IFIH1/TBK1/NFKBIA/OAS2/IKBKE/OAS1/OAS3/JAK1/IFNAR2/TLR7/STAT1/MAP3K7/STAT2/TYK2/TICAM1/MAVS/JUN/IRF3/TRAF6/TRAF3/IRF9/IFNAR1/RIGI/RIPK1/MAPK8
HS-GAG BIOSYNTHESIS%REACTOME DATABASE ID RELEASE 84%2022928	-1.89312	0.0784548	-2.3058	0.0168141	-2.55736	0.00633938	SLC35D2/SDC1/AGRN/HS6ST1/HS6ST2/HS2ST1/HS6ST3/NDST2/NDST1/SDC4/NDST4/NDST3/SDC2/HS3ST3B1/SDC3/GLCE/HS3ST3A1/HS3ST5/HS3ST6/HS3ST4/HS3ST1/HS3ST2/GPC1/EXT1/EXT2/GPC3/GPC2/GPC5/GPC4/GPC6/HSPG2
HSF1-DEPENDENT TRANSACTIVATION%REACTOME%R-HSA-3371571.1	-2.33437	0.0158211	0.71697	0.924416	-0.678106	0.908481	HSPA1L/MTOR/FKBP4/EP300/HSPB8/HSP90AB1/HSPA1A/HSPA8/AKT1S1/HSPA1B/CAMK2B/CAMK2D/HSBP1/DNAJB1/PTGES3/CAMK2A/CRYAB/HSF1/HSP90AA1/RPTOR/CREBBP/CAMK2G/HSPA2/MLST8
I-KAPPAB KINASE/NF-KAPPAB SIGNALING%GOBP%GO:0007249	-1.52577	0.225524	-0.804398	0.82182	-2.44644	0.0096816	TLR8/TLR7/MAP3K14/CHUK/ROCK2/ZNF675/TLR4/RELB/TLR2/TIRAP/BIRC2/IRAK1BP1/NFKBIA/PRDX4/BCL10/DEFB124/RELA/TRAF6/BIRC3/TLR9/IKBKB/REL/IKBKG/TLR3/TBKBP1/TIFA/RIPK2/NFKB1/NFKB2/NFKBIL1/TRIM8/FAIM/ERC1/AZI2/TBK1/BCL3/IRAK2/AKT1/DAB2IP/NLRC3/TANK/ROCK1/NKIRAS1/NKIRAS2/CARD11/MAP3K7
IFN-GAMMA PATHWAY%PATHWAY INTERACTION DATABASE NCI-NATURE CURATED DATA%IFN-GAMMA PATHWAY	-1.46154	0.263814	-1.58053	0.195916	-2.37251	0.0130409	CBL/CAMK2D/CAMK2A/SOCS1/PTGES2/IRF9/JAK2/STAT1/DAPK1/STAT3/CAMK2B/CEBPB/RAP1B/MTOR/PRKCD/PIK3CA/IL1B/RAP1A/MAP3K11/IRF1/PTPN11/PIAS1/IFNG/CALM3/CREBBP/CASP1/MAP2K1/MAPK1/IFNGR1/SMAD7/CRKL/MAPK3/RAPGEF1/PTPN2/JAK1/MAP3K1/AKT1/EP300/CAMK2G/PIAS4/PIK3R1
IL-1 SIGNALING PATHWAY%WIKIPATHWAYS_20220510%WP195%HOMO SAPIENS	-2.15887	0.0298071	-1.3446	0.333144	-2.6571	0.00400209	TAB3/MYD88/PIK3R2/NFKBIB/PIK3R1/MAP3K2/IL1R1/PTPN11/MAP2K1/CHUK/MAPK14/RELA/NFKB1/IKBKB/MAPK9/MAPK1/IKBKG/REL/ECSIT/DKFZp434N101/ATF2/NFKBIA/IRAK3/PRKCZ/MAPKAPK2/MAP3K1/SQSTM1/MAP3K7/MAP2K4/HSPB2-C11orf52/IRAK2/IRAK4/IL1B/IL1A/PELI1/MAP2K3/JUN/TRAF6/HEL-S-71/UBE2V1/IRAK1/MAP2K2/CCL2/MAP2K6/MAPK3/DKFZp686J04131/MAPK8/MAP3K7IP1
IL-4 SIGNALING PATHWAY%WIKIPATHWAYS_20220510%WP395%HOMO SAPIENS	0.923275	0.854851	-1.44187	0.276363	-2.12551	0.0343707	GATA3/STAT5B/PIK3R2/PIK3R1/STAT3/PTPN11/SOS1/CHUK/FOS/MAPK14/RELA/NFKB1/SHC1/IKBKB/IL2RG/MAPK1/SOCS5/STAT6/BAD/ATF2/PIK3CD/EP300/NFKBIA/MAPK11/JAK1/RPS6KB1/FLNA/IRS1/INPP5D/GRB2/SOCS1/STAT1/TYK2/IL4/NFIL3/JAK3/GAB2/HRH1/FES/BIRC5/CBL/MAPK3/CEBPA/SOCS3/PTPN6/CEBPB
IL1%NETPATH%IL1	-1.86808	0.08428	-0.983408	0.648125	-2.121	0.034823	MAP3K2/MAP2K3/JUN/FBXW5/CHUK/IL1R1/IL1R2/IRAK3/IRAK4/HEL-S-44/MAPK14/NFKB1/NFKBIA/MAP3K7IP1/DOK1/IL1A/IL1B/TRAF6/PELI1/REL/TAB3/UBE2V1/MYD88/RB1/ATF2/HEL-S-71/IL1RN/PIK3R2/PIK3R1/IKBKAP/DKFZp686J04131/RELA/IKBKB/PPP6C/MAPK9/MAPK8/IRAK1/IRAK2/MAPK1/MAPK3/MAP2K6
IL1-MEDIATED SIGNALING EVENTS%PATHWAY INTERACTION DATABASE NCI-NATURE CURATED DATA%IL1-MEDIATED SIGNALING EVENTS	-1.24746	0.419533	-1.1611	0.489417	-2.18929	0.0276622	TAB2/TAB1/NFKB1/IL1RN/PRKCZ/ERC1/TICAM2/IL1R2/PIK3CA/JUN/IRAK3/TOLLIP/IL1B/UBE2V1/IL1A/IKBKB/IKBKG/MAP3K7/PRKCI/UBE2N/MAP2K6/MAP3K3/MAPK8/TRAF6/SQSTM1/IRAK1/CASP1/IRAK4/IL1RAP/CHUK/MYD88/PIK3R1/IL1R1/RELA
IL23-MEDIATED SIGNALING EVENTS%PATHWAY INTERACTION DATABASE NCI-NATURE CURATED DATA%IL23-MEDIATED SIGNALING EVENTS	0.996129	0.795812	-1.1892	0.464079	-2.33784	0.0153813	SOCS3/IL18RAP/STAT4/IL12B/CCL2/IL12RB1/JAK2/STAT5A/NOS2/ITGA3/STAT1/STAT3/IL18/IL19/TYK2/NFKB1/NFKBIA/CD4/IL6/PIK3CA/IL23A/IL1B/IL17F/IL18R1/IL17A/IL2/IFNG/CXCL9/IL23R/IL24/ALOX12B/CXCL1/PIK3R1/CD3E/TNF/MPO/RELA
IL4%NETPATH%IL4	-1.0744	0.563003	-1.57667	0.197877	-2.15965	0.0309872	INPP5D/PLCG2/EP300/MAPK1/IL13RA1/JAK1/MAPK3/CREBBP/CHUK/SYK/BAD/IL13/DKFZp666O0110/STAT3/PTPN11/TYK2/MAPK14/SND1/NFKB1/IL4/NFKBIA/MAPK11/H3-4/RPS6KB1/PTPN6/CEBPA/ATF2/CEBPB/CD40/SPI1/SHC1/PIK3CD/CXCR4/IL2RG/CBL/IKBKB/H3C15/MAPK8/SOCS1
IL4-MEDIATED SIGNALING EVENTS%PATHWAY INTERACTION DATABASE NCI-NATURE CURATED DATA%IL4-MEDIATED SIGNALING EVENTS	-1.64461	0.165783	-2.07378	0.0416646	-2.43425	0.010378	SOCS3/JAK2/STAT5A/PIK3CA/IL4/CD40LG/ITGB3/PIGR/SPI1/ETS1/IGHG3/IGHG1/MYB/IL13RA2/JAK3/MYBL1/JAK1/AKT1/IL13RA1/IL4R/ARG1/IL10/GTF3A/OPRM1/FCER2/DOK2/IRF4/LTA/TFF3/IGHE/RETNLB/CCL11/ALOX15/THY1/CBL/IL2RG/SOCS1/INPP5D/STAT6/CCL17/SOCS5/STAT5B/EGR2/HMGA1/MAPK14/PARP14/CEBPB/MTOR/AICDA/SELP/BCL6/RPS6KB1/IRS1/FES/SHC1/PTPN6/CCL26/IRS2/BCL2L1/GRB2/IL5/COL1A2/SP1/COL1A1/PIK3R1
IL5%NETPATH%IL5	-1.31445	0.366903	-2.03142	0.0487393	-1.9814	0.0564259	JUN/MAP2K2/SYK/STAT1/STAT3/PTPN11/MAPK14/YWHAZ/NFKB1/NFKBIA/IL5/IL2RB/RAPGEF1/CTNNB1/HCLS1/BAX/UNC119/GRB2/RAF1/SOS1/ATF2/GSK3B/GSK3A/SHC1/IL5RA/CBL/CRKL/SDCBP/SOCS1/ALOX5/RPS6KA1/PTK2B/FOXO3A/HRAS/SOX4/JAK1/LYN/STAT5B
IL6%NETPATH%IL6	-0.922734	0.705887	-1.76082	0.113281	-2.15553	0.0312416	DKFZp434N101/RB1/GSK3B/CD40/EP300/HNRPA1/FOXO3A/RAC1/IL6R/MAP3K7/JAK1/EIF2A/NCOA1/HEL-S-102/MAP2K4/MAP2K1/MAP2K2/FOS/TYK2/GAB2/VAV1/BTK/IL6ST/SGK1/HDAC1/SHC1/PIK3R2/FOXO4/PIK3R1/NLK/CBL/FOXO1/SOCS3/MAPK8/ERBB3/ERBB2/EIF4EBP1/PTK2B/MAPK1/FYN/EIF4E/MAPK3/MAP2K6/LYN/STAT5B/CREBBP/JUN/BAD/STAT1/STAT3/PTPN11/MAPK14/BMX/c-fgr/NFKB1/CDK9/IL6/RPS6KB1/GRB2
IL6-MEDIATED SIGNALING EVENTS%PATHWAY INTERACTION DATABASE NCI-NATURE CURATED DATA%IL6-MEDIATED SIGNALING EVENTS	-1.43534	0.280464	-2.79555	0.00153544	-2.33185	0.015491	CRP/SOCS3/HSP90B1/TNFSF11/LBP/A2M/TIMP1/MCL1/JAK2/FGG/PTPRE/STAT1/STAT3/MAPK14/MITF/CEBPB/TYK2/PRKCD/IL6/JUNB/PIK3CA/JUN/HCK/BCL2L1/FOXO1/FOS/GAB1/GAB2/IRF1/PTPN11/PIAS1/IL6R/MAP2K6/GRB2/SOS1/LMO4/MAPK11/RAC1/IL6ST/MYC/JAK1/AKT1/CEBPD/MAP2K4/PIAS3/PIK3R1/VAV1
IL8- AND CXCR1-MEDIATED SIGNALING EVENTS%PATHWAY INTERACTION DATABASE NCI-NATURE CURATED DATA%IL8- AND CXCR1-MEDIATED SIGNALING EVENTS	-2.02858	0.0493454	0.996134	0.779095	-1.73615	0.118646	GNAI2/CBL/PLD1/CXCL8/PDPK1/LYN/PIK3CG/GNA14/PIK3R6/GNA15/FGR/RAB5A/HCK/DNM1/PLCB2/PRKCB/ARRB1/PRKCE/PRKCA/GNG2/PRKCG/PLCB3/GNB1/PLCB1/CXCR1/AKT1/ARRB2/GRK2
IL8- AND CXCR2-MEDIATED SIGNALING EVENTS%PATHWAY INTERACTION DATABASE NCI-NATURE CURATED DATA%IL8- AND CXCR2-MEDIATED SIGNALING EVENTS	-2.11563	0.0361575	0.776609	0.895527	-1.52121	0.209498	GNAI2/CBL/PPP2R1A/DOCK2/CXCL8/PLD2/ELMO1/PDPK1/LYN/PIK3CG/GNA14/RAB11A/PIK3R6/GNA15/FGR/RAB5A/HCK/DNM1/PLCB2/PRKCB/ARRB1/PRKCA/CXCR2/RAC2/GNG2/VASP/RAB7A/PRKCG/PLCB3/GNB1/PLCB1/AKT1/ARRB2/PPP2CA
IMATINIB AND CHRONIC MYELOID LEUKEMIA%WIKIPATHWAYS_20220510%WP3640%HOMO SAPIENS	-2.32721	0.0163163	-0.877098	0.75109	-1.05883	0.536354	MYC/PIM2/SKP2/ABCG2/CDKN1B/FOXO3A/GADD45A/LYL1/GAB2/PIM1/PDGFRA/ABCB1/CSF1R/FLT1/NOP2/BCR/KIT
INFLAMMASOMES%REACTOME DATABASE ID RELEASE 84%622312	-1.50635	0.236628	-0.847457	0.780221	-2.18943	0.0277221	RELA/BCL2L1/NFKB2/TXN/HSP90AB1/MEFV/PYCARD/P2RX7/PSTPIP1/AIM2/CASP1/APP/HMOX1/NLRP3/TXNIP/SUGT1/BCL2/PANX1/NLRP1/NLRC4/NFKB1
INFLAMMATORY BOWEL DISEASE SIGNALING%WIKIPATHWAYS_20220510%WP5198%HOMO SAPIENS	-0.963045	0.673583	-1.29183	0.375567	-2.47656	0.00878143	IL12RB1/RORA/GATA3/IL12A/STAT3/IF2B1/NFKB1/IL23R/RORC/NOD2/IL-21/IL18RAP/TBX21/NFATC1/IL2RG/IL21R/FOXP3/IL23A/HLA-DMA/IL17F/TNF/MAF/STAT6/IL18/STAT1/IL10/IL13/IL4/IL1A/IL6/JUN/IL5/SMAD2/TLR5/STAT4/TLR4/TGFB1/IL2/IFNGR1/IF2F
INFLUENCE OF LAMINOPATHIES ON WNT SIGNALING%WIKIPATHWAYS_20220510%WP4844%HOMO SAPIENS	-2.0912	0.038514	-1.50579	0.236195	-2.5018	0.00791539	CEBPD/PPARG/GSK3B/DKFZp586H0919/DICER1/WNT10B/AXIN1/CTNNB1/TCF7L1/CSNK1A1L/SPP1/SLC2A4/RUNX2/HES5/TCF7L2/EMD/AGO2/CCND1/ZMPSTE24/FNTA/LMNA/TOR1AIP1/HMGA2/CDK6/TARBP2/CSNK1A1/HES1/CEBPA/CEBPB
INNATE IMMUNE RESPONSE-ACTIVATING SIGNALING PATHWAY%GOBP%GO:0002758	-0.818551	0.808062	-1.39731	0.301793	-2.22091	0.0247518	TLR8/TLR7/TLR6/TLR5/PAK2/TLR4/TLR2/TIRAP/KLRC3/KLRD1/NOD1/BCL10/RNF135/LILRA2/KIR2DS2/TRAF3/RELA/RFTN1/CD14/UNC93B1/LACC1/TRAF6/TICAM2/EPG5/TLR9/IKBKB/EP300/TLR3/TIFA/TYROBP/MAPKAPK3/MAVS/RIPK2/MAPKAPK2/NOD2/MYD88/RIGI/MEFV/IFIH1/OAS1/OAS3/SCIMP/PAK3/NR1H4/IRF3/ITCH/TICAM1/CLEC6A/TRIL/PIK3AP1/NLRP3/KLRC4/COLEC12/LY96/MAP2K6/NLRC4/TRIM25/IRGM/MAP3K7/FYN/NLRP1/FCN1/RPS6KA3/FCN2/PRKCE/FCN3/IRF7/ALPK1/OTULIN/CASP1/MBL2/TNFAIP3/CREBBP/RAB11FIP2/COLEC11/KLRC2/COLEC10/PYCARD/CLEC7A/TNIP1/TBK1/IRAK1/PLCG2/IRAK2/TNIP2/STING1/TNIP3/LGALS9/CD300LF/S100A14/SCARA3/AIM2/NAIP/IRAK3/INAVA/CD40/SRC/HSPD1/REG3G/NMI/LYN/HCK/PHB1/PHB2/CYLD/CLPB/CLEC4E/DHX58/CGAS/IRAK4/TLR10/PAK1/IPO5/BTK/CTSS/FFAR2/LBP/SYK/TLR1
INORGANIC CATION TRANSMEMBRANE TRANSPORT%GOBP%GO:0098662	-2.39595	0.0122148	-1.78948	0.103439	-2.11303	0.0357552	SCARA5/FGF2/TRPC4AP/ATP6V1H/ABCB6/ITGAV/XCL1/TRPM2/KCNK4/TPCN2/MT-ND4/MT-ND5/MT-CO1/GHITM/SLC4A4/SCN11A/PLCE1/AQP1/CACNA2D1/CACNA2D4/SCN10A/HPN/ABCB8/SLC5A1/SLC5A2/SLC30A10/KCNE1B/PLCG1/SLC6A5/SLC6A6/SLC6A7/SLC6A8/FXYD2/OTOP1/NOX5/PLCH1/PLCH2/KCNC1/KCNC2/LRRC38/KCNC3/KCNC4/JPH1/JPH4/JPH3/SLC9A1/KCND1/KCND2/KCND3/SLC39A11/SLC39A10/SLC39A13/SLC39A12/SLC39A14/PLCB3/PLCB4/FLNA/PLCB2/KCNA1/KCNA2/KCNA3/UCP1/KCNA4/ATP1B4/KCNA6/KCNA7/ATP6AP1/GP1BB/GP1BA/GP5/GP9/UCP3/UCP2/SLC9A8/LRRC26/KCNB2/PLCD1/KCNG1/KCNG2/KCNG3/KCNG4/ATP12A/SLC9C1/SLC9C2/SLC39A6/PMPCB/SLC39A7/SLC39A2/SLC39A1/SLC39A4/SLC39A3/KCNH3/KCNH4/KCNH5/KCNH6/KCNH7/KCNH8/AQP8/SLC9A2/CACNB1/SLC9A3/SLC9A4/CACNB3/SLC9A5/SLC9A6/SLC9A7/SLC9A9/KCNE1/KCNE3/KCNE4/SLC39A9/KCNE5/HVCN1/RYR2/ITPR1/HTR2B/ITPR2/HTR2C/LRRC55/HTR2A/LRRC52/HTR3E/KCNF1/HTR3C/HTR3D/HTR3A/SLC4A11/HTR3B/IBTK/KCNQ1/KCNK5/KCNK6/KCNK7/KCNK9/TCIRG1/ADRA1A/CCDC51/ATP2B4/SLC36A1/SLC36A3/SLC36A2/SLC25A28/CACNG1/KCNJ1/KCNJ2/KCNJ3/KCNJ4/SLC12A2/KCNJ5/SLC12A3/F2R/KCNJ6/SLC12A4/MCOLN3/SLC12A5/GAS6/KCNJ10/KCNJ8/KCNJ12/SLC39A8/KCNJ9/KCNIP2/KCNJ13/PKD1/KCNJ14/CACNA1H/SLC12A1/KCNJ15/KCNJ16/KCNJ18/MCOLN1/MCOLN2/KCNH1/P2RX7/KCNK1/KCNK2/KCNK3/PKD2L1/RHD/SLC12A6/RHBG/ATP6V1E1/RHAG/SLC12A7/RHCG/SLC12A8/RHCE/SCN1B/SCN1A/SLC12A9/SLC6A19/SLC6A18/ATP6V0E1/KCNK10/SLC6A17/P2RX3/SLC6A16/KCNK12/SLC6A15/KCNK13/SLC11A2/KCNK15/KCNK16/KCNK17/KCNK18/KCNQ2/KCNQ3/KCNQ4/ATP7A/KCNQ5/SLC6A20/TRPM1/ATP6V0A2/KCNN1/TRPM7/ATP6V0A4/KCNN2/TRPM8/KCNN3/TRPM5/KCNN4/SCN3A/TRPM6/SLC39A5/ATP6V1C1/P2RX4/TRPM3/TRPM4/ATP6V0A1/HCN4/DMAC2L/ATP4B/CACNA1D/KCNA5/ATP4A/SCN2A/SCN5A/SCN3B/SCN2B/MRS2/CACNA1G/RYR3/KCNT2/NNT/CCR5/ATP6V0B/ATP6V0D1/ATP6V0C/NOL3/ATP5F1B/ATP6V0E2/SLC31A1/OTOP2/KCNJ11/OTOP3/KCNB1/KCNS1/KCNS2/KCNS3/ATP5PO/NALF2/NALF1/SCN9A/SLC30A7/SLC30A6/SLC30A8/SLC30A3/SLC30A2/SLC30A5/SLC30A4/GRIN2C/ATP1B3/GRIN2B/ATP1B2/GRIN2D/SCNN1G/CACNA1C/GRIN2A/SCNN1D/SCN8A/SCNN1B/SCNN1A/ATP6V1A/COX15/SLC41A2/SLC41A3/CACNA1B/CACNA1A/SLC41A1/CACNA1F/CACNA1E/NALCN/CACNA1I/KCNV1/ASIC4/KCNV2/ASIC5/CACNA1S/ASIC2/ASIC3/ATP5MF/ATP6V1F/ASIC1/TRPV2/TRPV3/TRPV1/SLC40A1/ABCC8/ABCC5/ATP6AP2/ABCC9/ATP6V1B2/SCN4A/KCNA10/SCN4B/HCN3/ATP1A4/ATP1A3/ATP1A1/SCN7A/HCN2/HCN1/SLC6A13/SLC6A12/SLC6A11/SLC30A1/SLC1A3/LCK/ATP6V1D/DRD2/ABCB7/SLC6A1/SLC6A2/SLC6A3/SLC6A4/SLC6A14/SLC4A8/SLC6A9/FKBP1A/CCL3/SLC11A1/PKD2/ANO6/TRDN/SLC8A1/ATP1B1/AFG3L2/FASLG/PLCG2/PTPRC/TMEM175/CHERP/SLC8A2/TRPV6/TRPV4/TRPV5/MCU/ERO1A/RYR1/MCUR1/MCUB/ATP2A3/ATP2A2/ATP2A1/MAIP1/JPH2/ATP7B/KCNH2/TRPC7/TRPC5/TRPC6/TRPC3/TRPC4/TRPC1/SLC35G1/SMDT1/MICU3/MICU2/KCNE2/MICU1/ATP6V1B1/SLC24A2/SLC24A1/SLC24A4/SLC24A3/CCR7/ATP2C2/ATP2C1/TMEM165/SLC25A23/TRPA1/ATP2B3/ATP2B1/SLC8B1/TMCO1/GRIN1/LETM1/SLC8A3/PLCB1/SLC24A5/CCL19/CCL21/ORAI1/ATP1A2/SLC25A37/SLC46A1/RNASEK
INORGANIC ION TRANSMEMBRANE TRANSPORT%GOBP%GO:0098660	-2.78618	0.00154772	-1.99549	0.0554912	-2.08947	0.0390165	SCARA5/FGF2/TRPC4AP/ATP6V1H/ABCB6/ITGAV/XCL1/TRPM2/KCNK4/TPCN2/MT-ND4/MT-ND5/MT-CO1/SLC4A1/GHITM/SLC4A4/SCN11A/PLCE1/AQP1/CACNA2D1/CACNA2D4/GABRG3/GABRG2/GABRG1/SLC5A6/SCN10A/HPN/ABCB8/SLC5A1/SLC5A2/SLC30A10/SLC5A5/KCNE1B/PLCG1/SLC6A5/SLC6A6/SLC6A7/SLC6A8/FXYD2/OTOP1/NOX5/PLCH1/PLCH2/GABRB3/GABRB2/GABRB1/KCNC1/KCNC2/LRRC38/KCNC3/KCNC4/JPH1/JPH4/JPH3/SLC9A1/KCND1/KCND2/KCND3/SLC39A11/SLC39A10/SLC39A13/SLC39A12/SLC39A14/PLCB3/PLCB4/FLNA/PLCB2/KCNA1/KCNA2/KCNA3/UCP1/KCNA4/ATP1B4/KCNA6/KCNA7/ATP6AP1/GLRA1/GP1BB/GLRA2/GP1BA/GP5/GLRA3/GP9/UCP3/UCP2/ANO10/SLC9A8/APOL1/LRRC26/GABRA1/GABRA6/GABRA5/GABRA4/KCNB2/GABRA3/PLCD1/KCNG1/KCNG2/KCNG3/KCNG4/ATP12A/SLC9C1/SLC9C2/SLC39A6/PMPCB/SLC39A7/SLC39A2/SLC39A1/SLC39A4/SLC39A3/KCNH3/KCNH4/KCNH5/KCNH6/KCNH7/KCNH8/AQP8/SLC9A2/CACNB1/SLC9A3/SLC9A4/CACNB3/SLC9A5/SLC9A6/SLC9A7/SLC9A9/KCNE1/KCNE3/KCNE4/SLC39A9/KCNE5/HVCN1/RYR2/ITPR1/HTR2B/ITPR2/HTR2C/LRRC55/HTR2A/LRRC52/HTR3E/KCNF1/HTR3C/HTR3D/HTR3A/SLC4A11/HTR3B/IBTK/KCNQ1/SLC26A9/KCNK5/KCNK6/KCNK7/KCNK9/TCIRG1/ADRA1A/CCDC51/ATP2B4/SLC36A1/SLC36A3/SLC36A2/SLC25A28/LRRC8A/CACNG1/KCNJ1/KCNJ2/KCNJ3/KCNJ4/SLC12A2/KCNJ5/SLC12A3/F2R/KCNJ6/SLC12A4/MCOLN3/SLC12A5/GAS6/KCNJ10/KCNJ8/KCNJ12/SLC39A8/KCNJ9/KCNIP2/KCNJ13/PKD1/KCNJ14/CACNA1H/SLC12A1/KCNJ15/KCNJ16/KCNJ18/MCOLN1/MCOLN2/KCNH1/P2RX7/GLRB/KCNK1/KCNK2/KCNK3/PKD2L1/RHD/SLC12A6/RHBG/ATP6V1E1/RHAG/SLC12A7/RHCG/SLC12A8/RHCE/SCN1B/SLC37A2/SCN1A/SLC37A1/SLC12A9/SLC25A3/SLC6A19/SLC37A4/SLC6A18/SLC37A3/ATP6V0E1/SLC25A10/KCNK10/SLC25A11/SLC6A17/P2RX3/SLC6A16/KCNK12/SLC20A2/SLC6A15/SLC20A1/KCNK13/XPR1/SLC11A2/VDR/KCNK15/KCNK16/KCNK17/KCNK18/KCNQ2/KCNQ3/KCNQ4/ATP7A/KCNQ5/CFTR/SLC6A20/TRPM1/ATP6V0A2/KCNN1/TRPM7/ATP6V0A4/KCNN2/TRPM8/KCNN3/TRPM5/KCNN4/SCN3A/TRPM6/SLC39A5/ATP6V1C1/P2RX4/TRPM3/TRPM4/ATP6V0A1/HCN4/DMAC2L/ATP4B/CACNA1D/KCNA5/ATP4A/SCN2A/SCN5A/SCN3B/SCN2B/MRS2/CACNA1G/RYR3/KCNT2/NNT/CCR5/ATP6V0B/ATP6V0D1/ANO8/ANO9/ANO7/ANO4/ANO5/ANO2/ANO3/ANO1/ATP6V0C/NOL3/ATP5F1B/GABRE/ATP6V0E2/SLC31A1/OTOP2/KCNJ11/OTOP3/KCNB1/KCNS1/KCNS2/KCNS3/ATP5PO/NALF2/NALF1/SCN9A/SLC30A7/SLC30A6/SLC30A8/SLC30A3/SLC30A2/SLC30A5/SLC30A4/GRIN2C/ATP1B3/GRIN2B/ATP1B2/GRIN2D/SCNN1G/CACNA1C/GRIN2A/SCNN1D/SCN8A/SCNN1B/SCNN1A/ATP6V1A/COX15/SLC41A2/SLC1A1/SLC41A3/CACNA1B/CACNA1A/SLC41A1/CACNA1F/CACNA1E/NALCN/CACNA1I/KCNV1/ASIC4/KCNV2/ASIC5/CACNA1S/ASIC2/ASIC3/ATP5MF/ATP6V1F/ASIC1/TRPV2/TRPV3/TRPV1/SLC40A1/ABCC8/ABCC5/ATP6AP2/ABCC9/ATP6V1B2/SCN4A/KCNA10/SCN4B/HCN3/ATP1A4/ATP1A3/ATP1A1/CLCN3/CLCN1/SCN7A/HCN2/HCN1/SLC6A13/SLC6A12/SLC6A11/SLC30A1/SLC1A3/SLC1A7/SLC5A8/LCK/ATP6V1D/DRD2/ABCB7/SLC6A1/SLC6A2/SLC6A3/SLC6A4/SLC6A14/GABRA2/SLC4A8/SLC6A9/FKBP1A/CCL3/SLC11A1/PKD2/ANO6/TRDN/SLC8A1/ATP1B1/AFG3L2/FASLG/PLCG2/PTPRC/TMEM175/CHERP/SLC8A2/TRPV6/TRPV4/TRPV5/MCU/ERO1A/RYR1/MCUR1/MCUB/ATP2A3/ATP2A2/ATP2A1/MAIP1/JPH2/ATP7B/KCNH2/TRPC7/TRPC5/TRPC6/TRPC3/TRPC4/TRPC1/SLC35G1/SMDT1/MICU3/MICU2/KCNE2/MICU1/ATP6V1B1/SLC24A2/SLC24A1/SLC24A4/SLC24A3/CCR7/ATP2C2/ATP2C1/TMEM165/SLC25A23/TRPA1/ATP2B3/ATP2B1/SLC8B1/TMCO1/GRIN1/LETM1/SLC8A3/PLCB1/SLC24A5/CCL19/CCL21/ORAI1/ATP1A2/SLC26A2/SLC25A37/SLC46A1/RNASEK
INSULIN SIGNALING%WIKIPATHWAYS_20220510%WP481%HOMO SAPIENS	-2.01734	0.0512032	-1.44904	0.272044	-2.31916	0.0160469	PIK3R4/MAP3K12/PIK3R3/PIK3R2/PIK3R1/INPPL1/CBLC/RPS6KA5/GRB10/PRKCI/PRKCB/STXBP1/PIK3CD/PIK3C2G/PIK3C2A/PRKCZ/RAC1/RPS6KA4/MAP2K5/SOCS1/IGF1R/CRK/MAP4K1/RAPGEF1/FOXO1/PRKCQ/ARF6/MAPK6/MAPK4/CBL/MAPK3/MAPK7/TRIB3/MAP4K2/MAP3K2/RAB4A/PRKCH/STX4A/SLC2A4/VAMP2/IRS1/HEL-S-31/MINK1/GRB14/SOCS3/GYS2/MAPK8/GYS1/EIF4EBP1/GYG1/PPP1R3A/XBP1/PTPN11/MAP2K1/INSR/ARF1/PFKM/FOS/MAPK14/MAP3K11/IKBKB/GSK3A/MAPK9/MAPK1/HEL-S-61/ENPP1/DKFZp686M02159/RPS6KA3/RPS6KA6/RPS6KA2/RPS6KA1/MAP3K8/MAP3K7/MAP2K4/HRAS/MAP3K5/DKFZp781N0293/EGR1/MAP2K3/JUN/SHC2/SHC3/MAP3K6/MAP3K10/MAP3K13/FLOT1/FLOT2/TSC2/SGK1/SGK2/PTPN1/TSC1/HEL-S-42/MAP2K6/MAPK10/PTPRF/PRKCA/GSK3B/SOS1/FOXO3A/SOS2/CAP1/PDPK1/SH2B2/TBC1D4/PRKAA1/SHC1/PRKAA2/MTOR/PTEN/MAPK13/MAPK11/RPS6KB1/RHEB/RPS6KB2/MYO1C/GRB2/MAP3K1/PFKL/SNAP25/KIF3A/INPP4A/STXBP3/RRAD/STXBP4/EHD1/EHD2/SNAP23/EIF4E/CYTH3/SNX26/IRS4/MAP2K2/RAF1/DKFZp686J04131
INTEGRIN CELL SURFACE INTERACTIONS%REACTOME DATABASE ID RELEASE 84%216083	-2.31609	0.0166611	-1.13076	0.515293	-1.08859	0.511202	F11R/COL13A1/ITGA2B/VCAM1/JAM2/JAM3/TNC/AGRN/COL9A1/COL9A3/ITGA10/COL9A2/COL18A1/COMP/IBSP/ITGA4/COL4A4/COL4A3/ITGA3/ITGA2/CD47/ITGA1/ITGA7/ITGA6/ITGA11/FBN1/ITGB1/ITGAE/ITGB7/ITGAV/ITGA5/ITGAD/ITGA9/FN1/ITGB3/ITGB8/CD44/ITGB6/ITGA8/FGB/SPP1/FGA/VTN/ITGB5/KDR/FGG/PECAM1/LUM/COL4A2/COL4A1/THBS1/ITGAM/ITGB2/COL16A1/ITGAL/ITGAX/ICAM1/CDH1/BSG/ICAM2/ICAM3/ICAM4/ICAM5/COL23A1/HSPG2
INTEGRIN SIGNALLING PATHWAY%PANTHER PATHWAY%P00034	1.55375	0.468246	1.52091	0.573458	-2.70158	0.00353547	ITGAX/ITGB8/COL10A1/ITGAV/ITGB7/ITGB6/RAC1/HRAS/ITGA4/ITGA3/ITGA2/ITGA1/RHOC/RHOA/ARFGAP1/RHOB/RAP2C/ARHGAP10/RAP2A/COL2A1/RAP2B/PIK3CA/ITGAD/ACTBL2/COL6A2/COL6A1/ITGA8/RAPGEF1/COL6A3/ITGA7/ITGA6/PIK3C3/ITGA5/SOS1/CRK/SOS2/DOCK1/ARF6/ITGA9/LAMA5/COL15A1/LAMA2/SRC/LAMA1/COL11A1/LAMA4/COL11A2/LAMA3/NTN4/ASAP1/CDC42/MAPK9/NRAS/MAPK8/FLNA/PTK2B/FLNB/FYN/CSK/MAPK6/MAPK3/MAP3K2/MAP3K3/LAMB3/LAMB2/LAMB4/LAMB1/PTPN12/MAPK13/MAPK10/COL3A1/BCAR1/LIMS2/LIMS1/COL16A1/ITGA2B/COL12A1/ARAF/ARPC5L/ACTB/CRKL/ACTG1/DMBT1/MAP3K4/MAP3K5/MAP2K3/MAP2K4/MAP2K1/MAP2K2/COL27A1/ACTN2/ACTN1/ACTN4/COL4A2/COL4A1/COL4A4/COL4A3/COL8A2/COL4A6/ELMO1/COL8A1/COL4A5/ELMO2/RAF1/TLN1/VCL/COL17A1/COL13A1/SHC1/PXN/ARL1/PIK3R3/PIK3R2/PIK3R1/DNAJC27/RAP1B/RAP1A/RRAS/VASP/CAV1/FN1/BRAF/PARVA/ARPC5/PARVB/ARHGAP26/PTK2/COL1A1/COL1A2/ARPC2/COL5A1/ARPC3/ITGA10/COL5A3/COL5A2/ITGA11/COL9A1/COL20A1/ITGBL1/COL9A3/COL9A2/ITGB1/ARF1/ITGAM/ITGB5/ITGB4/COL14A1/LAMC3/ARPC1B/ITGB2/ARPC1A/PIK3CD/ILK/LAMC2/LAMC1/ITGAE/PIK3CB/PIK3C2A/ITGAL/RND2/RND3/PIK3CG/PIK3C2B/RND1/RAC2
INTEGRIN-LINKED KINASE SIGNALING%PATHWAY INTERACTION DATABASE NCI-NATURE CURATED DATA%INTEGRIN-LINKED KINASE SIGNALING	-2.31803	0.0166117	-1.97291	0.0581593	-1.50802	0.216595	GSK3B/ARHGEF7/ARHGEF6/CCND1/CREB1/PPP1R12A/JUN/PXN/RUVBL1/NCK2/ILKAP/XPO1/TNS1/PARP1/GIT2/HSP90AA1/PPP1R14A/RUVBL2/PPP1R14B/PPP1R14C/RICTOR/ACTN1/RHOG/PARVA/PARVB/CKAP5/ILK/ZEB1/CDC42/PARVG/NACA/CDC37/SNAI1/TACC3/ZYX/ELMO2/MYL9/RAC1/DIAPH1/LIMS2/LIMS1/AKT1/IQGAP1/CTNNB1/AURKA
INTEGRIN-MEDIATED SIGNALING PATHWAY%GOBP%GO:0007229	-2.21275	0.0242134	-1.39568	0.303357	-1.40802	0.27491	ITGA2B/PLEK/FBLN1/ITGB1BP1/ADAM9/ADAMTS13/ANGPTL3/RCC2/ZNF304/FERMT3/PRAM1/FYB1/THY1/ITGBL1/TXK/ITGA2/ITGA10/ITGAE/ITGAL/CD47/LAMA5/ITGB7/ITGB6/ITGAD/ISG15/PTK2B/MADCAM1/DST/ITGA9/BCAR1/NRP1/NEDD9/FERMT2/PLPP3/ITGB5/ILK/ITGA1/CUL3/ITGA3/CDH17/ADAMTS1/ITGA6/APOA1/DAB2/ITGA11/PRKD1/CD40LG/ITGB3/ITGB8/SEMA7A/SRC/FN1/ITGA4/ITGAM/ITGB1/NME2/ITGB2/ADAM11/MPIG6B/ITGAV/ABL1/HCK/PTN/TEC/CEACAM1/FGR/ERBIN/COL3A1/ZYX/LAT/FYB2/CCM2/ADAM10/MYH9/DOCK1/PTK2/ITGB4/ADAM15/ITGAX/COL16A1/ITGA5/ITGA8/ITGA7/CDC42/SYK/PTPRA
INTERACTION BETWEEN L1 AND ANKYRINS%REACTOME DATABASE ID RELEASE 84%445095	-2.23676	0.0217992	-1.25006	0.410378	-1.06472	0.531783	SCN2A/SPTBN2/SCN4B/SPTA1/SCN7A/SCN2B/SPTB/SPTAN1/SPTBN1/SCN11A/SCN1A/SCN10A/NRCAM/SCN3B/SCN9A/SCN8A/KCNQ2/L1CAM/KCNQ3/SCN3A/SCN1B/ANK2/ANK3/ANK1/SCN5A/NFASC/SPTBN4/SPTBN5/SCN4A
INTERLEUKIN-1 (IL-1) STRUCTURAL PATHWAY%WIKIPATHWAYS_20220510%WP2637%HOMO SAPIENS	-1.57537	0.195576	-1.78064	0.106303	-2.52794	0.00696292	MYC/TAB3/MYD88/NFKBIB/IL1R1/MAP2K1/CHUK/FOS/SAFB/MAPK14/TANK/RELA/NFKB1/MBP/IKBKB/MAPK9/RPS6KA5/MAPK1/ATF2/NFKBIA/MAPK11/MAPKAPK2/MAP3K1/MAP3K8/MAP3K7/MAP2K4/IRAK2/IRAK4/IL1A/MKNK1/MAP2K3/TRAF6/IRF7/EIF4E/IRAK1/MAP2K2/MAP2K6/MAPK3/DKFZp686J04131/MAPK8/MAPK10/MAP3K7IP1
INTERLEUKIN-1-MEDIATED SIGNALING PATHWAY%GOBP%GO:0070498	-1.03037	0.603718	-1.10279	0.536852	-2.08473	0.0392418	MYD88/RPS6KA4/RPS6KA5/MAPK3/IRAK3/IRAK1/IRAK4/TNIP2/IRAK2/EGR1/RELA/IL1RAP/ST18/IL1B/TRAF6/IL1R1/IKBKB/PLCB1/TOLLIP/MAP3K7
INTERLEUKIN-15-MEDIATED SIGNALING PATHWAY%GOBP%GO:0035723	-0.797986	0.825006	-1.11102	0.529615	-2.07727	0.0402662	STAT5A/JAK1/IL15RA/IL15/MFAP3/PLCB1/IL2RG/IL2RB/STAT3/CD4/JAK3
INTERLEUKIN-17 SIGNALING%REACTOME DATABASE ID RELEASE 84%448424	-2.09409	0.0384007	-1.51241	0.232568	-2.37681	0.012654	RIPK2/JUN/NOD1/MAP2K1/NOD2/PPP2R1A/MAPK8/MAP3K7/TNIP2/BTRC/SKP1/MEF2A/MEF2C/RPS6KA3/RPS6KA5/RPS6KA2/RPS6KA1/MAP2K3/MAP2K4/FBXW11/MAPKAPK3/IL17RC/IL17RA/IL17F/IL17A/IL25/PPP2R5D/CREB1/IL17RE/IL17RB/MAP2K7/UBA52/MAP2K6/FOS/IL17C/ELK1/IRAK2/CUL1/ATF2/UBB/UBC/MAPK11/UBE2V1/RPS27A/PPP2R1B/MAPK9/MAPKAPK2/MAPK10/UBE2N/TAB3/TAB2/TAB1/PPP2CA/PPP2CB/DUSP6/DUSP7/MAPK1/MAPK3/TRAF6/ATF1/MAPK14/MAP3K8/DUSP4/DUSP3/VRK3/IRAK1/IKBKB/MAPK7/CHUK/IKBKG/NFKB1
INTERLEUKIN-3, INTERLEUKIN-5 AND GM-CSF SIGNALING%REACTOME%R-HSA-512988.6	0.59781	0.978642	-2.3454	0.0140421	-1.09595	0.503981	PIK3CB/IL5RA/IL2RB/PRKACA/JAK1/YWHAZ/IL3RA/STAT5A/PIK3CA/STAT5B/IL2RA/FYN/SOS1/SYK/IL2/CRK/SHC1/CSF2RB/LYN/YES1/GAB2/VAV1/CBL/PIK3CD/IL3/JAK3/IL2RG/JAK2/PIK3R3/PIK3R2/PIK3R1/RAPGEF1/INPP5D/TEC/CSF2/PTPN11/INPPL1/IL5/PTPN6/CRKL/BLNK/HCK
INTERLEUKIN-4 AND INTERLEUKIN-13 SIGNALING%REACTOME%R-HSA-6785807.6	-1.89981	0.0767206	-2.4128	0.0105681	-3.65063	0	POU2F1/ZEB1/VCAM1/IL13RA2/F13A1/IL13RA1/FSCN1/NDN/SOCS5/OPRM1/HGF/MCL1/FASLG/IRF4/JAK1/HSP90AA1/LBP/S1PR1/CCL2/IL17F/IL17A/TIMP1/HSP90B1/IL13/IL23R/TGFB1/IL12B/SOCS3/FCER2/IL12A/ITGB1/SOCS1/IL10/MMP1/IL23A/PTGS2/MMP2/MMP3/ALOX5/POMC/MMP9/BATF/FOS/IL4R/BCL2/IL4/LAMA5/MYC/IGHG4/JUNB/IGHG1/NOS2/ALOX15/RORA/RHOU/CDKN1A/ITGAM/ITGB2/JAK3/IL2RG/ITGAX/JAK2/ANXA1/CCND1/TNFRSF1B/STAT1/STAT3/OSM/LIF/OPRD1/FGF2/MAOA/CCL11/PIM1/BCL6/RORC/HMOX1/IL18/IL1A/IL1B/AKT1/FOXO3/FOXO1/STAT6/BIRC5/VIM/BCL2L1/CCL22/TNF/GATA3/HSPA8/SAA1/IL6R/TP53/PIK3R1/LCN2/FN1/IL6/TYK2/SOX2/HIF1A/MUC1/TWIST1/CD36/COL1A2/ICAM1/CXCL8/CEBPD/IGHE/VEGFA/NANOG
INTERLEUKIN-6-MEDIATED SIGNALING PATHWAY%GOBP%GO:0070102	-0.798714	0.82416	-1.63956	0.163969	-2.05634	0.0428798	JAK2/CEBPA/IL6ST/SPI1/YAP1/IL6/FER/SRC/JAK1/ST18/SMAD4/IL6R/STAT3/CTR9
INTERMEDIATE FILAMENT CYTOSKELETON ORGANIZATION%GOBP%GO:0045104	2.49289	0.0425864	1.17139	0.696325	2.13619	0.149437	KRT9/AGFG1/PPL/KRT74/DNAJB6/FAM83H/DSP/INA/NEFL/MTM1/DST/KRT33A/KRT24/KRT23/KRT20/KRT26/KRT35/KLHL24/KRT34/KRT32/TCHH/KRT31/NEFM/KRT39/KRT18/KRT38/KRT37/BBLN/KRT36/BFSP2/VIM/LOC100653049/DES/KRT15/SYNM/KRT40/NEFH/ATXN3/MACF1/TOR1A/EPPK1/PLEC/ERBIN/KRT33B/PKP1/KRT28/KRT13/KRT27/KRT25/SOD1/EVPL/GFAP/BFSP1/KRT71/KRT19/CSNK1A1/KRT12/KRT10/KRT3/KRT17/KRT6C/KRT16/PKP2/KRT14/KRT5
INTERMEDIATE FILAMENT ORGANIZATION%GOBP%GO:0045109	2.87988	0.00247025	1.17214	0.695676	2.33089	0.0666011	KRT9/AGFG1/DNAJB6/DSP/EPPK1/INA/MTM1/NEFL/KRT33B/PKP1/KRT28/KRT33A/KRT13/KRT24/KRT27/KRT23/KRT25/KRT20/KRT26/KRT35/KLHL24/GFAP/KRT34/BFSP1/KRT32/TCHH/KRT31/NEFM/KRT71/KRT39/KRT19/KRT38/BBLN/KRT37/BFSP2/KRT36/VIM/LOC100653049/KRT12/DES/KRT10/KRT15/KRT40/KRT17/KRT16/KRT14/PKP2/NEFH
INTERMEDIATE FILAMENT-BASED PROCESS%GOBP%GO:0045103	2.55159	0.0313425	1.21447	0.674874	2.17837	0.126458	KRT9/AGFG1/PPL/KRT74/DNAJB6/FAM83H/DSP/INA/NEFL/MTM1/DST/KRT33A/KRT24/KRT23/KRT20/KRT26/KRT35/KLHL24/KRT34/KRT32/TCHH/KRT31/NEFM/KRT39/KRT18/KRT38/SYNC/KRT37/BBLN/KRT36/BFSP2/VIM/LOC100653049/DES/KRT15/SYNM/KRT40/NEFH/ATXN3/MACF1/TOR1A/EPPK1/PLEC/ERBIN/KRT33B/PKP1/KRT28/KRT13/KRT27/KRT25/SOD1/EVPL/GFAP/BFSP1/KRT71/KRT19/CSNK1A1/KRT12/KRT10/KRT3/KRT17/KRT6C/KRT16/PKP2/KRT14/KRT5
INTRACELLULAR CALCIUM ION HOMEOSTASIS%GOBP%GO:0006874	-2.1434	0.031358	-1.3205	0.35228	-1.28704	0.350709	TMEM203/TNNI3/CCL1/BAK1/CCR1/SLC25A23/CCL15/BCAP31/CCL23/TRPA1/ATP13A1/ATP2B3/ATP2B2/ATP2B1/C19orf12/SLC30A1/SLC8B1/HCRTR2/RYR2/HCRTR1/HTR2B/TMCO1/HTR2C/TGM2/HTR2A/LETM1/SLC8A3/PRKACA/ELANE/VAPB/ATP13A4/ATP13A5/BAX/ATP13A2/ATP13A3/SLC24A5/TPT1/CCR2/CCL5/DRD5/CCL19/ATP2B4/DRD3/DRD4/CAV3/CAV2/CAV1/TMEM64/HSP90B1/TMEM178A/WFS1/GPER1/CLN3/CCDC47/CDH5/ANK2/KCTD17/CCL3/TPCN2/FKBP1B/CASQ2/TRDN/SPPL2C/SLC8A1/EDNRA/TUNAR/CASR/WNT5A/ATP1B1/AFG3L2/STIM1/STIM2/GCM2/CALCA/CALR/CALCB/STC1/THADA/PSEN1/PKHD1/STC2/WBP2NL/DHRS7C/PML/CDH23/HERPUD1/PDZD8/FIS1/SLC10A7/DMPK/FZD9/RMDN3/CHERP/CXCL12/SLC8A2/TRPV4/CALB2/SCGN/BCL2/HRC/CALB1/CTRC/MCU/YWHAE/RYR1/CD40/MCUR1/MCUB/ATP2A3/ATP2A2/ATP2A1/PTH1R/MAIP1/CSRP3/ATP7B/ANXA6/NPTN/TRPC7/TRPC5/EDN2/TRPC6/TRPC3/TRPC4/TRPC1/SLC35G1/F2/SMDT1/CHRNA7/PACS2/RGN/MICU3/MICU2/FATE1/MICU1/CCL14/SLC24A2/SLC24A1/CCL13/SLC24A4/STOML2/CAMK2D/EDN1/CCL11/EDN3/SLC24A3/RAP1GDS1/ATP2C2/ADCY8/ATP2C1/SELENOK/TMEM165/PLN/CCL8/CCL7
INTRACELLULAR CHEMICAL HOMEOSTASIS%GOBP%GO:0055082	-2.11357	0.0361621	-1.3291	0.345459	0.965943	0.817438	ERN1/TESMIN/TGM2/SCARA5/CLN6/ABCA2/ORMDL2/ORMDL3/ORMDL1/ATP6V1H/CAV3/CAV2/CAV1/HSP90B1/PICALM/WFS1/ABCB6/SELENOT/CCDC47/RAB11B/RAB20/VPS33A/CLTRN/TMEM199/PDK3/TASL/GCK/HK2/CCDC115/HK1/HK3/TMEM9/HKDC1/TPCN2/SLC4A1/SLC4A4/AQP1/CLN5/SLC30A10/FXYD2/CYP7A1/PML/CA2/SLC9A1/SLC39A10/ALAS2/SOX4/SLC39A13/SLC39A12/SLC39A14/ATP6AP1/UCP2/SLC9A8/RAB38/PRNP/CHRNA7/LIN28A/ATP12A/HMOX1/SLC9C1/SLC9C2/SLC39A6/SLC39A7/EDN1/EDN3/SLC39A4/PDX1/SLC9B1/AQP11/SLC9A2/SLC9A3/SLC9A4/SLC9A5/SLC9A6/SLC9A7/SLC9A9/PPARGC1A/PCK2/NGFR/C1QTNF3/SLC39A9/RYR2/HTR2B/HTR2C/HTR2A/PRKACA/SLC4A11/TCIRG1/CCL5/DRD5/ISCU/ATP2B4/LRRC8D/ARF1/LRRC8A/SLC38A3/FXN/KCNJ2/NR1H4/SLC12A2/SLC12A5/GAS6/SLC39A8/RHAG/RHCG/ATP6V0E1/CCDC22/XPR1/SLC11A2/IREB2/SOD1/OCA2/ATP7A/SLC45A2/CFTR/ATP6V0A2/ATP6V0A4/HFE/CDH5/SLC39A5/ATP6V0A1/ANK2/ATP4B/ATP4A/GLS/FOXK2/FOXK1/ATP6V0B/ATP6V0D1/SMAD4/ATP6V0C/GDF2/ATP5F1B/ATP6V0E2/RAB11FIP5/KCNB1/BMP6/SLC30A7/SLC30A8/SLC30A2/SLC30A5/ATP1B3/PIK3R2/ATP1B2/SCNN1G/PIK3R1/SCNN1D/SCNN1B/SCNN1A/ATP6V1A/HJV/SLC41A1/ATP6V1F/SLC26A6/SLC40A1/SLC4A2/ATP6AP2/ATP6V1B2/FITM2/ATP1A4/ATP1A3/ATP1A1/CLCN3/B2M/HIF1A/FOXA3/SLAMF8/UNC13B/PCK1/CCR1/SLC30A1/CCR2/LCK/ATP6V1D/FTH1/FTL/DRD3/DRD4/PTPRN2/FTH1P19/MT2A/ABCB7/FTHL17/TMEM64/FTMT/NOX1/HAMP/LRRK2/SOD2/TMEM178A/CARTPT/GPER1/ZNF236/P2RY2/CLN3/ZBTB20/SLC4A8/DGAT2/CCL3/S100A9/FKBP1B/CASQ2/S100A8/SLC11A1/SRI/TRDN/SPPL2C/SLC8A1/EDNRA/MLXIPL/TUNAR/APP/CASR/WNT5A/ATP1B1/FLVCR1/AFG3L2/STIM1/IGF1R/STIM2/GCM2/MYC/CALCA/CALCB/STC1/THADA/PSEN1/PKHD1/STC2/WBP2NL/BDH2/DHRS7C/CDH23/PDZD8/PRKAA1/FIS1/CHP1/SLC10A7/DMPK/FZD9/EGLN1/RMDN3/TMEM175/CHERP/CXCL12/SLC8A2/TRPV4/CALB2/BCL2/SCGN/HRC/CALB1/CTRC/MCU/AGER/YWHAE/FOXO1/RYR1/CD40/MCUR1/MCUB/ATP2A3/ERFE/ATP2A2/ATP2A1/PTH1R/MAIP1/CSRP3/ATP7B/ANXA6/NPTN/TRPC7/TRPC5/EDN2/TRPC6/TRPC3/TRPC4/TRPC1/SLC35G1/F2/SMDT1/PACS2/RGN/MICU3/MICU2/FATE1/PTPRN/MICU1/ATP6V1B1/CCL14/SLC24A2/SLC24A1/CCL13/SLC24A4/STOML2/CAMK2D/CCL11/PRKAA2/SLC24A3/RAP1GDS1/ATP2C2/ADCY8/ATP2C1/SELENOK/LETMD1/TMEM165/TMPRSS6/PLN/CIAO3/CCL8/CCL7/TMEM203/TNNI3/CP/CCL1/BAK1/SLC25A23/CCL15/LETM2/BCAP31/TMC8/CCL23/SLC4A7/KCNMA1/TRPA1/HEPHL1/ATP13A1/ATP2B3/ATP2B2/ATP2B1/C19orf12/SLC8B1/HCRTR2/DMXL1/HCRTR1/TMCO1/DMXL2/LETM1/LACC1/SLC8A3/GPR89A/ELANE/GPR89B/VAPB/ATP13A4/FUNDC2/ATP13A5/BAX/ATP13A2/ATP13A3/SLC24A5/TPT1/CNNM4/GSTP1/NUBP1/SLC34A3/SLC34A2/ATP6V1G1/SLC34A1/CCL19/TF/WNT7B/TRA2B/TMPRSS3/PRND/SLC30A9/COX19/COX11/SCT/CA7/GLRX3/NDFIP1/SLC4A3/SLC4A5/GRN/ATP1A2/ATP6AP1L/CYB561A3/SCTR/BOLA2B/SLC4A10/CYBRD1/MT3/TPP2/SLC26A3/FRRS1/AQP4/ENPP1/ATP6V0D2/NUCKS1/TFRC/SLC22A17/CLDN16/SLC66A1/MT-RNR2/KCTD7/KCTD17/SLC4A9/TFR2/XBP1/RAB11FIP2/RAB39A/NR1D1/CALR/PPT1/RACK1/FBXL5/HERPUD1/ANKRD9/PAX2/SIRT1/SLC46A1/RAB7A/RNASEK/TM9SF4/NKX6-1
INTRACELLULAR RECEPTOR SIGNALING PATHWAY%GOBP%GO:0030522	-1.214	0.443611	-2.14652	0.0317869	-2.9515	0.000845391	TLR8/TLR7/RXRA/RARB/DEFA3/NEDD4/DAXX/AR/NKX3-1/SAFB/KDM3A/RXRG/PPARGC1B/DEFA1B/RNF135/RELA/RFTN1/UNC93B1/LACC1/TRAF6/WBP2/EPG5/UBE3A/RHOXF1/TIFA/MAVS/RIPK2/CYP24A1/NOD2/MYD88/RIGI/MAPK1/RBFOX2/IFIH1/YWHAH/OAS1/OAS3/SCIMP/NR1H4/IRF3/ITCH/PADI2/PGR/PIK3AP1/GPER1/PPARG/PMEPA1/TMF1/POU4F2/ACTN4/VDR/NCOA1/NCOA4/COLEC12/ESR1/ESR2/MAP2K6/TRIM25/DDX54/IRGM/ZDHHC7/ZMIZ1/RORA/SCGB2A1/MAP3K7/SCGB2A2/ARID1A/PIM1/YAP1/DDX5/IRF7/RNF34/FAM120B/PDK3/ALPK1/OTULIN/TNFAIP3/TRERF1/TBK1/CALR/IRAK1/TNIP2/STING1/TBX1/SCARA3/INAVA/SRC/SNW1/CRY2/MED1/CRY1/UBR5/STAT3/DCBLD2/PHB1/EGLN2/PHB2/CYLD/DDX17/THRB/THRA/RARA/CLPB/NCOA2/ALOXE3/DHX58/RARG/CST11/CGAS/IRAK4/TADA3/IPO5/PLPP1/CALCOCO1/RNF14/RXRB
INTRACELLULAR STEROID HORMONE RECEPTOR SIGNALING PATHWAY%GOBP%GO:0030518	-1.23271	0.429007	-1.57568	0.198188	-2.46497	0.00934359	PADI2/DEFA3/ARID1A/NEDD4/DAXX/YAP1/NKX3-1/AR/SAFB/DDX5/KDM3A/PPARGC1B/SRC/DEFA1B/MED1/WBP2/PGR/GPER1/UBR5/PMEPA1/UBE3A/RHOXF1/PHB1/EGLN2/TRERF1/DDX17/TMF1/POU4F2/MAPK1/RBFOX2/CST11/NCOA4/CALR/YWHAH/ESR1/ESR2/TADA3/PLPP1/CALCOCO1/DDX54/ZDHHC7/ZMIZ1/RNF14/SCGB2A1/SCGB2A2
INTRACELLULAR TRAFFICKING PROTEINS INVOLVED IN CMT NEUROPATHY%WIKIPATHWAYS_20220510%WP4856%HOMO SAPIENS	-1.48044	0.251213	-2.83314	0.00121801	-1.56875	0.18619	LRSAM1/HSPB8/hCG_1995540/LITAF/RAB25/SH3TC2/MFN2/KIF1B/RABAC1/RAB4A/GDAP1/EGR2/FIG4/RAB7A/NEFL/RAB11A/RAB11B/PMP22/MTMR2/HEL-S-102/MPZ/RAB3A/SBF2/FGD4/RAB3B
JNK (C-JUN KINASES) PHOSPHORYLATION AND ACTIVATION MEDIATED BY ACTIVATED HUMAN TAK1%REACTOME%R-HSA-450321.2	-1.92595	0.0697858	-0.97416	0.656116	-2.0643	0.0416667	RIPK2/TAB2/TAB1/UBE2V1/NOD1/NOD2/MAPK8/MAP3K7/MAP2K7/TRAF6/MAPK9/IRAK2/IRAK1/MAP2K4/MAPK10/UBE2N/IKBKG/TAB3
JNK SIGNALING IN THE CD4+ TCR PATHWAY%PATHWAY INTERACTION DATABASE NCI-NATURE CURATED DATA%JNK SIGNALING IN THE CD4+ TCR PATHWAY	-2.20912	0.0246897	-1.45099	0.271112	-2.1528	0.0314703	MAP3K7/MAPK8/LAT/CRK/GRAP2/MAP4K1/CRKL/MAP3K1/DBNL/JUN/MAP3K8/MAP2K4/LCP2/PRKCB
KERATAN SULFATE BIOSYNTHETIC PROCESS%GOBP%GO:0018146	0.680827	0.963467	-1.4471	0.272847	-2.07352	0.0405282	CHST6/SLC35D2/CHST1/ST3GAL4/CHST2/ST3GAL6/ST3GAL2/B3GNT7/ST3GAL3/B3GNT4/B3GNT3/B3GNT2/ST3GAL1/B4GAT1/B4GALT4
KERATAN SULFATE METABOLIC PROCESS%GOBP%GO:0042339	0.791428	0.936749	-1.53908	0.216181	-2.135	0.0336245	CHST6/GNS/GLB1/SLC35D2/CHST1/ST3GAL4/CHST2/ST3GAL6/ST3GAL2/B3GNT7/ST3GAL3/B3GNT4/B3GNT3/B3GNT2/ST3GAL1/B4GAT1/B4GALT4
KERATINIZATION%REACTOME%R-HSA-6805567.3	5.19839	0	3.81666	0	5.58638	0	KRTAP27-1/KRTAP5-10/KRTAP5-11/KRTAP16-1/KRTAP25-1/KRTAP2-4/KRTAP2-3/KRTAP2-2/KRTAP2-1/KRTAP4-4/KRTAP4-3/KRTAP4-2/KRTAP4-1/KRTAP4-9/KRTAP4-8/KRTAP4-7/KRTAP4-6/KRTAP4-5/KRTAP29-1/KRTAP6-2/KRTAP6-1/KRTAP6-3/KRTAP8-1/KRTAP23-1/KRTAP12-1/KRTAP12-3/KRTAP12-2/KRTAP12-4/KRTAP10-1/KRTAP21-2/KRTAP21-3/KRTAP10-3/KRTAP10-2/KRTAP10-5/KRTAP10-4/KRTAP10-7/KRTAP10-6/KRTAP10-9/KRTAP10-8/KRTAP21-1/KRTAP17-1/KRTAP4-11/DSC1/KRTAP26-1/PPL/KRTAP1-5/KRTAP1-4/KRTAP1-3/KRTAP1-1/KRTAP15-1/KRTAP3-3/KRTAP3-2/KRTAP3-1/KRTAP5-3/KRTAP5-2/KRTAP5-1/KRTAP5-9/KRTAP5-8/KRTAP5-7/KRTAP5-6/KRTAP5-5/KRTAP5-4/KRTAP19-1/KRTAP19-4/KRTAP19-3/KRTAP19-6/KRTAP19-5/KRTAP19-8/KRTAP19-7/KRT4/KRT3/KRT2/KRT1/KRT8/KRT7/KRT5/KRT9/KRTAP20-1/KRTAP20-2/KRTAP10-10/KRTAP10-11/KRTAP10-12/KRT33B/KRT33A/KRT24/KRT23/KRT20/KRT28/KRT27/KRT26/KRT25/KRTAP9-7/KRTAP9-6/KRTAP9-4/KRTAP9-3/KRTAP9-2/KRTAP9-1/KRT35/KRT34/KRT32/KRT31/KRTAP9-9/KRTAP9-8/KRT39/KRT38/KRT37/KRT36/KRT13/KRT12/KRT10/KRT19/KRT18/KRT17/KRT16/KRT15/KRT14/KRTAP24-1/KRT6C/KRT6B/KRT6A/KRT71/KRTAP13-2/PCSK6/KRTAP13-1/KRTAP13-4/KRTAP13-3/KRT79/KRT78/KRT77/KRT76/KRT75/KRT74/KRT73/KRT72/KRT40/KRTAP22-1/KRTAP11-1/KRT82/KRT81/KRT80/KRT86/KRT85/KRT84/KRT83/CAPNS1/CAPN1/DSG2/TCHH/TGM1/LCE1A/LCE1B/CASP14/LCE5A/LIPJ/LIPN/LIPM/LIPK/PRSS8/TGM5/RPTN/CELA2A/SPINK6/SPINK5/KAZN/LCE1E/LCE1F/LCE1C/LCE1D/LCE2B/LCE2C/LCE2A/LCE6A/PKP2/LORICRIN/SPINK9/PKP3/PKP1/DSG4/DSC2/IVL/DSC3/FLG/SPRR2E/SPRR3/FURIN/SPRR2F/CSTA/SPRR2G/KLK5/KLK8/EVPL/LCE2D/DSG1/LCE3C/DSG3/LCE3D/LCE3A/LCE3B/LELP1/SPRR2A/SPRR2B/SPRR2D/ST14/CDSN/KLK13/KLK14/LCE3E/JUP/KLK12/LCE4A/SPRR1A/SPRR1B/DSP/PERP/PKP4/PI3
KIDNEY DEVELOPMENT%GOBP%GO:0001822	1.72002	0.354108	-3.52044	0	-2.37156	0.0130506	AQP11/MME/GPC3/SIX2/MEF2C/COL4A4/PODXL/MTSS1/WNT11/PPP3CA/NIPBL/CEP290/FGF1/FGF2/NPHP3/SEC61A1/WNT4/AHI1/SHH/WNT7B/STAT1/VEGFA/TEK/SOX8/SIX4/ITGA3/PTPRO/SALL1/PDGFB/NUP107/GDNF/CITED1/BAG6/PKD1/HAS2/LRRK2/TRAF3IP1/WFS1/SOX17/KANK2/LRP4/GLI2/STRA6/PECAM1/BASP1/IFT88/ANGPT1/BMP7/WNK4/ZBTB16/SOX9/FGFR2/EGR1/COL4A3/DLL1/ITGA8/VANGL2/CER1/MAGI2/GREB1L/KLF15/PRKX/ACE/JAG1/PTCH1/IFT27/NPNT/HSPB11/KLHL3/SULF1/SULF2/MYO1E/RET/PKD2/SIX1/PLCE1/NUP160/HOXD11/SLIT2/NPHS1/IQGAP1/CYP4A22/DACT2/CYP4A11/ZNG1A/PCSK5/NUP133/MYC/ENPEP/CENPF/ACTA2/TFAP2A/TFAP2B/FGF8/GATA3/REN/ROBO2/PAX2/HELLS/PAX8/FOXJ1/LHX1/SOX4/TGFBR1/AGTR1/FGF10/PROX1/HOXA11/AGT/PYGO1/NUP85/PYGO2/TGFB2/HNF1B/POU3F3/HNF1A/GDF6/SMO/BMP4/MPV17/BMP2/PDGFRB/PDGFRA/ARL3/NPHS2/OSR1/FOXD1/TCF21/ANGPT2/PROM1/CD34/OSR2/CD24/PCSK9/FOXC1/HYAL2/C1GALT1/CTSH/WT1
KIDNEY EPITHELIUM DEVELOPMENT%GOBP%GO:0072073	2.17269	0.146126	-3.0664	0.000174799	-1.99059	0.054292	CER1/AQP11/MAGI2/KLF15/GPC3/SIX2/MEF2C/JAG1/PODXL/NPNT/MTSS1/KLHL3/WNT11/MYO1E/PKD2/SIX1/FGF1/FGF2/HOXD11/SLIT2/NPHS1/IQGAP1/SHH/AHI1/MYC/WNT7B/TFAP2B/GATA3/ROBO2/SOX8/PTPRO/SALL1/PAX2/PAX8/GDNF/CITED1/FOXJ1/LHX1/PKD1/HOXA11/HNF1B/POU3F3/SMO/BMP4/KANK2/BMP2/PECAM1/BASP1/NPHS2/FOXD1/OSR1/BMP7/TCF21/CD34/PROM1/WNK4/SOX9/FGFR2/CD24/FOXC1/WT1
KIDNEY MORPHOGENESIS%GOBP%GO:0060993	1.64729	0.412152	-2.46838	0.00840722	-1.10763	0.49551	SALL1/PAX2/PAX8/GDNF/CITED1/PRKX/FOXJ1/GPC3/LHX1/SIX2/PKD1/SOX4/LRRK2/NPNT/HOXA11/KLHL3/WNT11/HNF1B/PPP3CA/HNF1A/PKD2/SIX1/BMP4/SMO/FGF1/FGF2/BMP2/NPHP3/HOXD11/FOXD1/OSR1/TCF21/WNK4/SHH/AHI1/MYC/SOX9/WNT7B/GATA3/SOX8/WT1
KITRECEPTOR%NETPATH%KITRECEPTOR	-1.55204	0.209254	-2.21743	0.0231372	-1.71911	0.123325	PTPRU/ATF2/GSK3B/WIPF1/CLTC/CRKL/DKFZp686M02159/GYS1/SPRED1/RPS6KA1/EP300/HRAS/JAK3/HEL70/PRKCB/RPS6/MATK/PRKCA/KIT/RAF1/SOS1/EZR/CRK/GRB7/SRC/WAS/CSF2RB/PIK3R1/RELA/MAPK8/SOCS1/MITF-C/INPP5D/EIF4EBP1/MAPK1/FYN/SOCS6/SOCS5/DKFZp686J1568/STAT5B/JUN/YES1/STAT1/RDX/PTPN11/TNFRSF10A/MAPK14/EPOR/c-fgr/MTOR/KITLG/TEC/RPS6KB1/FES/CDK2/GRAP/IL7R/MAD2L1
LABETALOL ACTION PATHWAY%PATHWHIZ%PW000389	1.32057	0.588911	-2.05817	0.0450848	-1.35442	0.305865	CACNA1G/PLN/SCN5A/PRKACA/KCNJ2/KCNJ3/SNTA1/KCNJ4/KCNH2/KCNJ5/KCNJ11/KCNJ8/ABCC8/KCNIP2/KCND3/TPM2/TPM1/ATP1B4/CACNA2D2/ABCC9/ATP1B3/ATP1B2/ATP1B1/CACNB1/DLG1/PRKAR1A/KCNQ1/FXYD2/KCNK1/ALG10B/SNTB1/SNTB2/CHRM2/HCN4/RYR2/KCNE1/KCNE2/ATP1A4/ATP1A3/ATP2A2/ADRB1/KCNA5/ATP1A2/ATP1A1/CACNA1C/ADRA1A/CACNA1H/SLC8A1
LAMELLIPODIUM ASSEMBLY%GOBP%GO:0030032	1.09875	0.73857	1.30362	0.628076	-2.24612	0.0220337	VCL/SPEF1/CCDC88A/ABLIM1/ABLIM3/CYFIP1/RAC1/ITGB1/S1PR1/DMTN/SRGAP2/PARVB/KIT/ARHGEF7/ABLIM2/SPATA13/CARMIL1/ARHGEF4/RHOD/WHAMM/P2RY12/GOLPH3/CDH13/ARHGEF6/ARFIP2/PTPRO
LAMELLIPODIUM ORGANIZATION%GOBP%GO:0097581	0.921084	0.856564	1.20059	0.682516	-2.32136	0.0159268	VCL/SPEF1/CTTN/CCDC88A/ABLIM1/SNX2/WASF1/ABLIM3/CYFIP1/RAC1/ITGB1/S1PR1/DMTN/MYO9B/SRGAP2/SNX1/PARVB/KIT/ARHGEF7/ABLIM2/SPATA13/CARMIL1/ARHGEF4/RHOD/WHAMM/P2RY12/GOLPH3/CDH13/ARHGEF6/PHPT1/ARFIP2/PTPRO
LEUKOCYTE ACTIVATION%GOBP%GO:0045321	-1.6428	0.166558	1.29106	0.627137	-2.07275	0.0405296	BANK1/SLAMF8/CD44/ZBTB7B/AXL/MEF2C/CD81/TNFSF4/JAK1/PTGER4/IFNA2/PIK3CG/CTSG/STXBP3/DHRS2/GLI3/CD93/CDH26/PPP3CA/FNIP1/STXBP2/JAK3/TYROBP/CHD7/KLF6/RHOH/LCK/LAX1/CORO1A/IFNGR1/IL21/DPP4/CTPS1/FLT3/HHEX/IRF8/ADA/SOCS3/UBD/CAMK4/DOCK11/CD86/BAG6/ATM/CLCF1/CSF1/CD80/ITK/SNAP23/DYSF/CD79B/LMBR1L/ITGAM/CD79A/CXCL8/PRF1/LAG3/ITGB2/BLNK/FOXP3/LAT2/TOX/POU2AF1/NOTCH2/TCF7/MS4A1/HDAC4/CD6/S100A13/MR1/NCR1/ZFP36L2/HDAC5/NCR3/ZFP36L1/DNASE1/DNASE1L3/CEBPG/SLAMF6/ADAM10/CADM1/HDAC9/VAMP2/CD180/CRTAM/SH2D1B/IL2/IL4/CXCL6/MRGPRX2/DLL1/RORC/C1QA/MDK/USP44/RAB29/RABL3/IL11/SLA2/MT1G/LY9/CHRNB2/CD3D/ZAP70/IFNK/C17orf99/SLAMF7/RELB/TPD52/THEMIS/IRF4/NFIL3/CD8A/LY6D/PTPRJ/TNF/CR2/ENPP3/LEF1/MALT1/FKBP1A/FCER1G/CRTC3/CCL3/IL15/SLC11A1/CD4/IFNG/SPACA3/PTPN2/TBX21/DOCK2/DNAJB9/APP/VAMP8/SPI1/SNX27/PBX1/CD1D/CD1C/PYCARD/CLEC7A/MICA/ADGRG3/PLCG2/MICB/HLA-A/AZU1/MEN1/HLA-E/PTPRC/IL2RB/ULBP2/IFNB1/ULBP1/ULBP3/CX3CL1/BCL2/SOX4/MILR1/AGER/MYB/RASGRP1/CD40/ZBTB7A/IFI35/HSPD1/PREX1/GPR183/NMI/TNFSF8/SLAMF1/GPR15LG/TNFRSF4/FOXP1/EDN2/KIT/PHB1/PHB2/CAMP/KMT2E/CD276/KMT2A/EIF2AK4/CLU/MSN/PIK3CD/SPN/IL6/TREM2/PTPN22/HMGB1/PIK3R3/CD28/INS/DDOST/STOML2/ICOSLG/HYAL2/SLC39A7/EDN1/CD19/LBP/IRF2BP2/CCR7/TNFSF14/IL10/ANXA1/CD22/SYK/CD3E/TLR1/AQP8/CD70/CD84/TLR4/KLRC1/VCAM1/NCK2/NCK1/DOCK8/LILRA2/CX3CR1/FADD/GPR89A/FCER1A/GPR89B/CD74/RSAD2/PRG3/TMEM98/CD2/TOLLIP/GPS2/CCL5/CD244/ICAM1/PTK2B/CCL19/SHH/KARS1/NR4A3/IKZF1/CCL21/STAT4/PHF14/LRRC8A/DOCK10/SLC25A5/TRBC2/EPHB2/TRBC1/SLAMF9/TREML2/SNCA/FCRL1/BTN3A1/CSF2/TRAC/EMP2/CD8B/TRGC1/LEP/TRDC/TRGC2/KIR3DS1/TNFSF18/LCP1/F2RL1/IL21R/CASP8/CEACAM21/MAPT/MFAP3/CD7/FCGR2B/CD247/PRDX2/GRN/PRDX1/EOMES/GAPT/ITGB1/DCSTAMP/PPP3CB/C5AR1/SBNO2/LAT/SOX13/ATP7A/NLRC3/JAK2/CXADR/S100A12/LYL1/ADAM9/PRKCD/KAT7/CLEC4A/JAML/TGFB1/DCAF1/ELF4/CCR6/RAG2/ITGAL/DLL4/KIF13B/CHGA/RAG1/SANBR/RIPK3/LIG4/RNF168/MSH6/ADAM17/TOP2B/MSH2/AIRE/RNF8/PIK3R2/BATF2/PIK3R1/GATA3/BATF3/TMEM106A/NFAM1/SCRIB/EXOSC6/LEPR/LFNG/PRKCB/PAX5/EXOSC3/CHRNA4/NHEJ1/HELLS/MFNG/ZNF3/AICDA/BATF/CTSL/TGFBR2/KLRK1/CD40LG/JAG2/TCF3/AKAP17A/ITGA4/ANXA3/IFNA5/IFNA4/FCER2/STAT3/IFNA7/IFNA13/IFNA6/CD3G/VAMP7/IFNA14/IFNA16/IFNA17/NKG7/IFNA8/IFNW1/IL12B/FCGR3A/IFNE/KLRF2/IFNA21/IFNA10/IL13/AIF1/SELPLG/CXCR2/BTK/SYVN1/ZFPM1/GRP/LILRB1
LEUKOCYTE DIFFERENTIATION%GOBP%GO:0002521	1.21162	0.668698	-2.15807	0.0301208	-2.74851	0.00295845	SLAMF8/ZBTB7B/AXL/LIF/CD81/JAK1/PTGER4/IFNA2/DHRS2/GLI3/FNIP1/JAK3/TYROBP/CHD7/KLF6/RHOH/LCK/TAL1/THOC5/IL21/FLT3/HHEX/CSF1R/IRF8/SOCS3/UBD/CAMK4/DOCK11/CSF3/ATM/CLCF1/CSF1/ITK/CD79B/LMBR1L/CD79A/BLNK/FOXP3/TOX/POU2AF1/NOTCH2/TCF7/MS4A1/HDAC4/MR1/ZFP36L2/HDAC5/ZFP36L1/CEBPA/SOCS1/CEBPE/CEBPG/SLAMF6/MYH9/HDAC9/STAT5A/IL2/IL4/DLL1/RORC/CDC42/USP44/RABL3/IL11/MT1G/PDE1B/LY9/GLO1/RRAS/IGSF23/SNX10/CD3D/OSCAR/ZAP70/IFNK/C17orf99/EFNA2/RELB/TPD52/THEMIS/IRF4/NFIL3/CD8A/LY6D/PTPRJ/IL33/JAGN1/CR2/IL1RL1/TRPM2/LEF1/FCER1G/IL15/MAPK14/CD4/PRTN3/IFNG/PTPN2/TBX21/DNAJB9/EPHA2/GAB2/FARP2/APP/SPI1/PBX1/CD1D/GATA2/ADGRG3/PLCG2/LGALS9/MMP9/MEN1/PTPRC/IFNB1/HLA-DRB1/IFI16/OSTM1/SOX4/GATA1/MYB/ZBTB7A/GPR183/TNFSF8/ATP6AP1/LYN/CASP10/ANXA2/FOXP1/KIT/UCP2/BMP4/BMP2/KMT2A/PIK3CD/SPN/IL6/TREM2/PTPN22/HMGB1/PIK3R3/CD28/SLC39A7/IRF2BP2/CCR7/IL10/ANXA1/CD3E/AQP8/TLR2/KLRC1/VCAM1/FADD/GPR89A/GPR89B/CD74/RSAD2/TMEM98/SRP54/GPS2/PTK2B/CCL19/SHH/IKZF1/STAT4/PHF14/LRRC8A/DOCK10/SLC25A5/VEGFA/CSF2/GAS6/LEP/F2RL1/CASP8/FCGR2B/SH3PXD2A/EOMES/PARP1/ITGB1/DCSTAMP/PPARG/TCTA/SBNO2/SOX13/ATP7A/NRROS/LYL1/KAT7/TGFB1/DCAF1/CCR6/RAG2/DLL4/RAG1/RIPK3/LIG4/ADAM17/TOP2B/MSH2/AIRE/PIK3R2/TNFRSF11A/BATF2/PIK3R1/GATA3/BATF3/NFAM1/TET2/CBFA2T3/LEPR/LFNG/PAX5/NHEJ1/MFNG/IL31RA/AICDA/BATF/CTSL/PIR/TGFBR2/SIRT1/JAG2/TCF3/SRC/ITGA4/LBR/IFNA5/SLC4A2/IFNA4/STAT3/IFNA7/IFNA13/IFNA6/CD3G/IFNA14/IFNA16/IFNA17/IFNA8/IFNW1/IL12B/CLPB/TNFSF11/IFNE/IFNA21/IFNA10/RUNX1/SYVN1/ZFPM1/LILRB1/OCSTAMP
LIMB DEVELOPMENT%GOBP%GO:0060173	-2.37342	0.0133218	-2.50881	0.00679578	-1.96705	0.0585372	IFT122/ECE1/PITX2/KREMEN2/GREM1/PTCH1/CTNNB1/ZNF141/WNT3/GLI3/NIPBL/FBXW4/IQCE/LNPK/COMP/TWIST1/CREBBP/CHD7/KAT2B/MAP3K20/ZNF358/KAT2A/PCSK5/SHH/CIBAR1/TFAP2A/RSPO2/TFAP2B/WNT7A/FGF8/RSPO4/CACNA1C/KREMEN1/SALL1/NOG/ITGA6/AFF3/SMOC1/MBNL1/FGF10/MYH3/HOXA11/TGFB2/TBX5/TBX4/TBX3/TBX2/HDAC2/BMP4/HDAC1/SKI/LRP4/ZNRF3/KRT84/MSX1/MEGF8/CYP26B1/OSR1/WDPCP/RARG/INTU/KDF1/OSR2/FGFR2/ITGB4/DKK1/SCX
LIMB MORPHOGENESIS%GOBP%GO:0035108	-1.81536	0.0990388	-2.16517	0.0294778	-2.12152	0.0349148	SALL1/ECE1/NOG/AFF3/PTCH1/CTNNB1/MBNL1/ZNF141/MYH3/HOXA11/WNT3/TGFB2/TBX5/GLI3/NIPBL/FBXW4/TBX4/TBX3/IQCE/TBX2/TWIST1/HDAC2/CREBBP/HDAC1/MAP3K20/SKI/ZNF358/MSX1/MEGF8/CYP26B1/OSR1/WDPCP/RARG/PCSK5/SHH/CIBAR1/INTU/OSR2/FGFR2/TFAP2A/TFAP2B/WNT7A/CACNA1C/FGF8
LIPOPROTEIN METABOLIC PROCESS%GOBP%GO:0042157	0.750346	0.95357	-1.14884	0.500502	-2.02036	0.0496826	MBOAT4/UGCG/NPC1L1/ZDHHC5/ZDHHC6/ZDHHC8/ZDHHC1/ZDHHC2/ZDHHC16/ZDHHC3/ZDHHC4/ZDHHC13/ZDHHC11/ZDHHC11B/GLUL/ZDHHC17/ZDHHC14/ZDHHC15/ZDHHC20/ZDHHC23/ZDHHC24/ZDHHC21/ZDHHC22/DPM1/GPAA1/ZDHHC18/DPM2/ZDHHC19/WIPI1/WIPI2/ATG16L2/ATG16L1/ATG10/ZDHHC9/ATG12/CLIP3/APOE/ABHD10/PGAP1/PGAP2/PGAP3/PGAP4/DPM3/ATG5/LYPLA2/PIK3C3/OLR1/GPLD1/MTTP/IRGM/ZDHHC7/CWH43/WDR45/PIGS/PIGU/PIGT/PIGO/PIGN/PIGQ/PIGP/APOA2/PIGZ/WDR45B/PIGW/PIGV/PIGY/MPPE1/PPT1/SLC30A5/PPM1A/PIGC/PIGB/NMT1/NMT2/PIGA/PIGK/PIGM/PIGL/GOLGA7B/PIGG/PIGF/NOTUM/PIGH/ZDHHC12/ATG7/LYPLAL1/ABHD17C/ABHD17B/ABHD17A/HHAT/PORCN/LYPLA1/GOLGA7/ALOX12B/PPM1B/CTSD/SELENOK/SAMD1
LNCRNA IN CANONICAL WNT SIGNALING AND COLORECTAL CANCER%WIKIPATHWAYS_20220510%WP4258%HOMO SAPIENS	-2.58454	0.00479438	-2.29687	0.0175058	-2.51061	0.00763139	MYC/CXXC4/LRP5/NKD1/NKD2/PORCN/WIF1/RYK/FOSL1/CDK8/H2AFY2/WNT10B/CTNNB1/TCF3/TCF7L1/NOTUM/DVL1/CSNK1A1L/FZD10/DVL2/WNT1/WNT16/TFAP2A/FZD3/WNT3A/SFRP1/WNT11/CCND1/FZD1/FZD2/CCND2/FZD5/FZD7/FZD9/FZD8/APC2/MAP3K7/CSNK2A1/JUN/CDK6/WNT4/CSNK1A1/CCND3/GSK3B/DKFZp586H0919/AXIN1/AXIN2/WNT5B/WNT3/TCF7L2/WNT10A/WNT2B/DKK1/LRP6/DKFZp586M1622/WNT7B/WNT7A/EZH2/FRAT1/CHD8/FRAT2/SOX17/RUVBL1/SOST/CER1/CSNK2A3/CSNK2A2/CTNNBIP1/KREMEN1/CSNK1E/SENP2/DKK4/DKK2/SFRP4/SFRP5/CSNK2B/ROR1/ROR2/ATF3/CTBP2/CTBP1/NLK
LOCOMOTION%GOBP%GO:0040011	-2.28202	0.0190875	-1.84325	0.0877784	-1.73287	0.119668	SLAMF8/PLXNB3/CCR1/PROK2/CXCL16/PIK3CB/EFNB2/PIK3CG/RALBP1/CTSG/CNTN6/CYP7B1/NFIB/TSC2/CCR2/PLAUR/KLF7/CYFIP2/FGF2/FGF7/CORO1A/PIP5K1C/SAA1/PALLD/IL6R/EFNB1/GDNF/PF4/NRXN3/LHX9/ITGB3/CCL24/CCL26/CXCL8/RHOG/ITGB2/ITGAV/CXCL17/DRAXIN/C5/ADAM8/XCL1/NOTCH2/IL16/LYPLA2/PPBP/FOLR2/PF4V1/XCL2/CCL20/MET/EPHA7/GAP43/GAB1/RALA/CXCL11/EGR3/NR4A1/CXCL6/PTPRM/CXCL9/CXCL1/FES/CXCL3/CXCL2/CXCL5/EPHA3/ARRB2/MDK/FYN/LYST/EFNA2/PLXND1/RPS6KA5/RELN/MYPN/LPAR1/PTPRJ/TRPM2/LEF1/FCER1G/CNTN2/ABCC1/CCL3/S100A9/S100A8/MAPK14/SFTPD/PIKFYVE/TAFA4/ARHGAP35/EPHA2/CXCL14/FPR2/APP/WNT5A/CALCA/DSCAML1/CCL2/NCKAP1L/EPHB1/AZU1/HBEGF/EPHB6/MAP2K1/EPHA6/UNC5A/EPHA8/ANOS1/EPHA10/VASP/CX3CL1/CXCL12/NTN3/BSG/CD300H/LHX1/ENAH/RNF165/PPIA/ALCAM/AGTR1/RNASE3/PLEKHG4B/CHN1/LGR6/DEFB103B/ARHGEF40/GPR183/NOTCH3/ARHGEF25/EFNA4/GPR15LG/PLXNA2/NFASC/PLXNA1/TGFB2/PLD1/PLXNA4/KIAA1755/USP33/EDN2/KIT/PLEKHG4/SMO/LRTM2/LRTM1/CMKLR1/NCAM1/TUBB3/LGI1/UNC5C/PIK3CD/SPN/IL6/CXCR4/PLAU/CCL14/DEFB4B/HMGB1/CCL13/DEFB133/DEFB1/PLXNB2/RYK/EDN1/CCL11/DEFB109B/FFAR2/EDN3/CCR7/HRAS/IL10/DEFB110/ANXA1/SYK/DEFB130A/FOSL1/DEFB130B/CCL8/CCL7/CCL1/MYCBP2/NOTCH1/OR10J5/CCL15/CXCL13/KALRN/CCL23/TREM1/CCL4L2/PLA2G1B/SOS1/DEFA1B/ADGRE2/WDR1/CX3CR1/PDE4B/TRIO/CH25H/NEO1/DPYSL5/ENPP2/SLIT1/PLA2G10/SEMA3A/SRP54/CCL5/MAPK1/UNC5B/CCL19/SCG2/EFNB3/NIBAN2/SHH/SEMA5A/ARHGEF16/NRP1/CCL21/SEMA4C/NRCAM/SEMA6B/EDNRB/VEGFA/SEMA6C/EPHB2/SEMA6A/CORO1B/SLC12A2/EPHB3/DSCAM/DCC/SEMA6D/PTPRO/PDGFB/GAS6/PTGDR2/PLP2/DOCK4/ELMO2/MACO1/SEMA7A/SEMA3C/CYFIP1/GPNMB/SEMA3D/SEMA3B/SEMA3G/SEMA3E/ATP1A2/SEMA3F/NTN1/KIF5C/SCN1B/KIF5B/PTN/KIF5A/SEMA4A/SEMA4D/BDNF/SEMA4B/C5AR1/PDGFA/NRXN1/SEMA4F/SEMA4G/L1CAM/GLI2/POU4F2/ANGPT1/PTK2/CDK5R1/CXCL10/HOXB9/RPS19/PLEKHG5/HSD3B7/FEZ1/ARPIN/FEZ2/TRPM4/CXADR/S100A12/NRP2/OPHN1/EFNA5/OTX2/MT-RNR2/TNR/PRKCD/PLXNC1/EFNA3/FER/CCR5/JAML/S1PR1/BIN2/RET/HMGB2/DEFB104B/CCR6/PPIB/CCN3/PIP5K1A/PARVA/MSMP/BOC/CKLF/EPHA5/CHGA/EPHA4/CNTN5/SIAH1/CNTN1/ALOX5/CNTN4/SLIT2/BCAR1/CCL4/ADAM17/CCL3L3/SBDS/SLIT3/TNFRSF11A/ROBO2/SCRIB/CCL18/CCL17/ROBO1/CCL16/CCL25/CCL22/CCL28/CCL27/APOA1/PRKCQ/NINJ1/FLT1/RAC3/FGF10/RAC1/RHOA/IGSF9/PLXNA3/EMB/HGF/ROBO3/LGALS3/ROBO4/PLXNB1/TNFSF11/PDGFRB/PDGFRA/GBF1/RAB13/CXCR1/EFNA1/NEXN/CXCR2/RNASE2/DAG1/DEFB114/LTB4R2
LONG-CHAIN FATTY-ACYL-COA METABOLIC PROCESS%GOBP%GO:0035336	-2.54006	0.00590886	-0.705845	0.893904	-1.69534	0.131711	ELOVL5/ACSL6/ACSL3/ACSF3/ACSL4/TECR/FAR1/ACSL1/FAR2/ACSL5/ELOVL1/HACD1/ELOVL2/HACD2/ELOVL3/DGAT2/THEM5/DGAT1/ELOVL6/HSD17B12/ELOVL7/ACSBG1/ACOT7/ACSBG2
LUNG DEVELOPMENT%GOBP%GO:0030324	-1.69932	0.140356	-2.09338	0.0389054	-1.49957	0.220018	DNAAF1/CHI3L1/FOXJ1/RCN3/BAG6/PKD1/GRHL2/LOXL3/ZIC3/FOXF1/PROX1/FGF10/WNT11/TGFB3/SFTPD/CELSR1/NFIB/CCDC39/BMP4/PDGFA/FGF7/CEBPA/GLI2/NPHP3/STRA6/RBP4/TCF21/ASCL1/ABCA3/SHH/SOX11/ERRFI1/ATP7A/FGFR2/WNT7B/PHF14/BMPR2/FGF9/CTSH/VEGFA/PDPN/NKX2-1/ITGA3/CCDC40/PKDCC
LYMPHOCYTE DIFFERENTIATION%GOBP%GO:0030098	1.0868	0.74602	-1.20247	0.451598	-2.09411	0.0385747	AQP8/SLAMF8/ZBTB7B/AXL/KLRC1/VCAM1/JAK1/PTGER4/FADD/GPR89A/IFNA2/GPR89B/CD74/RSAD2/GLI3/FNIP1/TMEM98/JAK3/CHD7/GPS2/KLF6/RHOH/LCK/PTK2B/SHH/IKZF1/PHF14/STAT4/LRRC8A/IL21/FLT3/DOCK10/SLC25A5/HHEX/SOCS3/DOCK11/LEP/ATM/CLCF1/FCGR2B/ITK/EOMES/CD79B/LMBR1L/CD79A/ITGB1/BLNK/FOXP3/TOX/POU2AF1/NOTCH2/TCF7/MS4A1/HDAC4/MR1/ZFP36L2/HDAC5/ZFP36L1/CEBPG/SLAMF6/SOX13/HDAC9/ATP7A/IL2/IL4/DLL1/RORC/USP44/RABL3/IL11/LY9/CD3D/ZAP70/IFNK/C17orf99/LYL1/TPD52/RELB/THEMIS/IRF4/CD8A/NFIL3/KAT7/LY6D/PTPRJ/CR2/LEF1/FCER1G/TGFB1/DCAF1/CD4/CCR6/RAG2/DLL4/PTPN2/TBX21/DNAJB9/RAG1/SPI1/RIPK3/LIG4/PBX1/CD1D/ADAM17/MSH2/ADGRG3/TOP2B/PLCG2/AIRE/PIK3R2/PIK3R1/GATA3/MEN1/NFAM1/PTPRC/LEPR/LFNG/PAX5/IFNB1/NHEJ1/MFNG/AICDA/BATF/SOX4/CTSL/MYB/JAG2/TCF3/ZBTB7A/ITGA4/GPR183/TNFSF8/FOXP1/IFNA5/IFNA4/STAT3/IFNA7/IFNA13/KIT/IFNA6/CD3G/IFNA14/IFNA16/IFNA17/IFNA8/IFNW1/IL12B/KMT2A/IFNE/IFNA21/IFNA10/PIK3CD/SPN/IL6/PTPN22/HMGB1/PIK3R3/CD28/SLC39A7/SYVN1/ZFPM1/IRF2BP2/IL10/ANXA1/CD3E
MACROMOLECULE GLYCOSYLATION%GOBP%GO:0043413	1.33911	0.588512	-1.55893	0.205906	-2.11662	0.0353623	COG7/SLC35C1/AQP11/COG3/SERP2/MLEC/SERP1/GOLGA2/B3GNT9/B3GNT8/B3GNT7/B3GNT6/B3GNT4/B3GNT3/C1GALT1C1/B3GNT2/ST6GAL1/ALG8/ALG9/MAGT1/ALG6/ST8SIA4/ALG5/ST8SIA5/ALG2/ST8SIA6/ALG3/GALNT12/MOGS/GALNT14/ALG1/ST8SIA1/ST6GALNAC1/GALNT13/ST8SIA2/B4GALT1/MGAT5/GALNT16/FUT2/ST8SIA3/GALNT15/FUT1/GALNT18/FUT4/GALNT17/FUT3/POMK/GALNT10/FUT6/FUT5/ALG10B/FUT8/FUT7/DPM1/FUT9/DPM2/B3GALT2/EOGT/B3GALT1/ST3GAL4/ST3GAL6/B4GALNT2/ST3GAL2/FKTN/ST3GAL3/GMPPB/ALG14/MPDU1/ALG12/B3GALT4/ALG11/B3GALT5/ALG10/B4GALT7/B4GALT5/ARFGEF1/DPAGT1/GXYLT1/GXYLT2/SLC39A8/NPC1/MGAT1/MGAT2/OST4/POMGNT2/DOLK/POMGNT1/OSTC/STT3A/A4GALT/GALNT9/GALNT8/RXYLT1/CHST4/DHDDS/TMEM258/TMTC3/KRTCAP2/GALNT7/DPY19L1/DPM3/GALNT6/GALNT5/DPY19L2/GALNT4/DPY19L3/GALNT3/DPY19L4/DPY19L2P2/GALNT2/STT3B/GALNT1/FUT10/B3GALNT2/B3GALNT1/PMM1/PMM2/RPN2/RPN1/MAN1C1/ST3GAL5/ST3GAL1/MGAT3/GALNTL5/GALNTL6/UBE2J1/XXYLT1/GCNT1/GCNT3/UGGT2/GCNT4/UGGT1/POGLUT2/TMTC2/B3GLCT/POGLUT3/LARGE2/B4GAT1/A4GNT/POGLUT1/TUSC3/TET2/TET1/TRAK1/CRPPA/TET3/GAL3ST1/C20orf173/LARGE1/PLOD3/GCNT2/TMEM59/PLOD2/POFUT1/PLOD1/POFUT2/DERL3/DAD1/NUDT14/MGAT5B/ENTPD5/GFPT2/MGAT4C/SRD5A3/MGAT4D/GFPT1/B3GALT6/MGAT4A/B3GALT9/POMT2/MGAT4B/ST6GALNAC2/POMT1/B3GNT5/FKRP/ALG1L2/DOLPP1/OGA/DDOST/C1GALT1/OGT/ST6GALNAC4/TMTC1/PGM3/TMTC4/GALNT11/TMEM165/NUS1/C1GALT1C1L
MAJOR PATHWAY OF RRNA PROCESSING IN THE NUCLEOLUS AND CYTOSOL%REACTOME%R-HSA-6791226.3	1.86884	0.2924	1.43284	0.592779	2.86018	0.00195701	RPL29/GNL3/RPL28/NIP7/EXOSC10/RPS4Y2/RPL10/RIOK3/RPL12/WDR18/RPL11/WDR12/RPL36A/BYSL/RPS27L/TSR1/RPS4Y1/FTSJ3/RPS15A/EBNA1BP2/RPL14/NCL/RPS3/ISG20L2/RPL13/RPL15/NOB1/RPS2/PELP1/RPL18/RPL17/RPL19/RPL39L/C1D/RPL41/RPL35A/RPL23A/RPL3L/LTV1/RPS26/RPS25/ERI1/RPS28/RPS27/RPS29/NOL12/RPL27A/RPS20/NOL9/RPL22L1/CSNK1D/PES1/FAU/RPS21/RPS24/CSNK1E/BOP1/RPL26L1/RPS23/MPHOSPH6/RPP30/RPP38/RPP21/RPP25/RPP40/RBM28/UBA52/SENP3/RPP14/RPS27A/SNU13/DDX49/DDX47/WDR3/FCF1/RPS6/PWP2/WDR46/WDR43/RRP9/FBL/BUD23/UTP14A/UTP14C/MTREX/UTP15/WDR36/UTP11/IMP3/WDR75/IMP4/DDX52/UTP18/UTP25/HEATR1/NOC4L/NOL6/RRP7A/EMG1/PDCD11/BMS1/XRN2/DHX37/RRP36/UTP20/DCAF13/NOP14/UTP6/NOP58/UTP4/KRR1/UTP3/PNO1/RCL1/TBL3/MPHOSPH10/NOL11/RPL4/RPL5/NOP56/RPL30/RPL3/RPL32/RPL31/RPL34/RPLP1/RPL10L/RPLP0/RPL10A/DIS3/RPL8/RPL6/RPL7/RPS4X/RPS15/RPS14/RPL7A/RPS17/EXOSC7/RPS16/EXOSC6/RPS19/EXOSC5/RPL18A/EXOSC4/RPS18/EXOSC9/RPL36AL/EXOSC8/RPL36/EXOSC3/RPL35/EXOSC2/RPLP2/EXOSC1/RPL38/RPL37/DDX21/RPS11/RPS10/RPL39/RRP1/RPS13/RPS12/RPS9/RPS7/RPL21/RPS8/LAS1L/RPS5/RPL23/RPL22/RPL13A/RPS3A/RPSA/RPL9P9/RIOK2/RPL37A/RIOK1/RPL24/RPL27/RPL26/TEX10
MALIGNANT PLEURAL MESOTHELIOMA%WIKIPATHWAYS_20220510%WP5087%HOMO SAPIENS	-3.09217	5.71587e-05	-2.28397	0.0183353	-3.03124	0.000483351	CDK7/PDGFA/KITLG/FZD10/FGF23/FGF22/RASSF7/WNT16/RPS6KA5/ACTA1/FGF1B/FGF1A/WNT11/FZD1/BMI1/FZD2/FGFR4/FZD5/CCND2/FGFR3/IGF2/FGFR2/FZD7/FZD9/PIK3CD/FZD8/LIN28B/CDH9/CDH8/AMOT/MMP14/CDH4/MOB1A/ITGA1/CDH10/FGF7B/MAP2K5/CXCL5/CDH12/CDH15/CDH17/EIF4B/FGF7A/CDH18/TEAD4/VGLL4/CDH19/CDH24/LATS1/MAP4K1/LATS2/FGF6B/AJUBA/TEAD2/FGF6A/TEAD3/MDM4/PAK1/PAK6/VEGFB/CSNK1A1/VEGFC/VEGFA/MAPK3/PAK4/EGF/MAPK7/DKFZp666O0110/FGF5C/WWTR1/BRCA1/FGF5B/MEF2D/FGF5A/MAD2L1/MAP3K2/BARD1/SLC3A2/RB1CC1/IGF1/WNT5B/MDM2/ITGA4/ITGA2/WNT3/WNT10A/DKK1/WNT2B/LRP6/WNT7B/CYCS/WNT7A/EZH2/CSF3/LAMB2/CSF2/CSF1/LAMA4/CXCL1/LAMC1/IL10/HCFC1/CHD8/FRAT2/COL4A2/SOX17/COL4A1/IL6/SOST/CER1/CSNK2A3/CSNK2A2/MCL1/KREMEN1/ITGB1/CSNK1E/DKFZp451O0517/DKK4/SENP2/DKK2/SFRP4/SFRP5/MMP2/CSNK2B/ROR1/ROR2/ATF3/CTBP1/MAPK8/MYC/EIF4EBP1/CXXC4/ANGPT4/PORCN/ANGPT2/WIF1/ANGPT1/RASSF1/RYK/FOSL1/INSR/CTNNB1/NOTUM/CSNK1A1L/OGT/MAP3K11/BBC3/NLRP3/EPHA2/PRB1/TRAF2/TGFA/SETD2/CD47/DKFZp451J023/MMP3/FLT3LG/PPARGC1A/CTHRC1/PDGFD/JUN/PDGFC/UHRF1/MAP3K6/MAP3K10/WNT4/SPARC/CCND3/NTF5/DEPTOR/VEGFD/COL4A4/COL4A3/RASSF2/MAD1L1/RASSF3/COL4A6/RASSF4/BAP1/COL4A5/PRSS23/CIT/DKFZp686A1782/YY1/EFNA4/FGF8A/DSC3/SHC1/FOXM1/MGC34647/BAG2/EFNA1/MDK/WDR5/EFNA3/EED/MOBKL1A/BDNF/ASXL1/EFNA2/HEL-S-1/EIF4G1/FLT3/LAMC2/PTEN/DKFZp586M1622/RBBP4/SUZ12/CDH6/CDH2/MMP9/LAMA5/TTI1/LAMA1/LAMA3/SLC7A5/IL1B/MKNK1/LAMB3/HBEGF/ACTA2/NTRK2/LAMB1/CDKN2A/MCU/EGFR/CTBP2/INS/CTNNA1/WNT10B/AREG/TCF7L1/DVL1/DVL2/BTC/WNT1/DDIT3/FZD3/WNT3A/SFRP1/CD44/CCND1/TERT/ITGA6/JAK1/HGF/LGALS9/STAT1/IGF1R/IDO1/FOXO1/CCNE1/TGFB1/HMGB1/CDK4/EFNA5/SP1/HIF1A/ITGB4/FGF13/CTGF/MAP4K2/KDR/KMT2C/SELE/DKFZp781N011/CDK2/CREB1/ACTG2/ULK2/ULK1/MAX/CDKN1A/HMGN1/MAPKAPK2/RNF2/HEL-S-31/MINK1/STK38L/TNIK/NF2/SRC/PLCB4/CCL2/LRP5/BAX/MAP2K1/MAPK14/NFKB1/CDH11/MAPK9/BCL2/MAPK1/ATF2/CSF1R/raptor/FLT1/PRKAG1/PRKAG2/FGF8C/KIT/CDH16/PRKAG3/ACTG1/RPS6KA3/PS1TP5BP1/AKT3/WWC1/RPS6KA1/MLST8/MAP2K4/CSNK2A1/HRAS/MAP3K5/MAP2K3/PRKAB2/RPS6/NGFR/CCL5/TSC2/CCL4/TSC1/MAP2K6/MAPK10/PRKAB1/NGF/AKT1S1/GSK3B/ITGAV/NTF3/DKFZp586H0919/SOS1/KIF23/AXIN1/NTRK1/GABPA/SETD5/PRKAA1/CTNNA3/BAK1/CTNNA2/PRKAA2/TCF7L2/TNNT1/ATM/SETDB1/MTOR/LIMD1/RPS6KB1/RHEB/RPS6KB2/GRB2/MAP3K1/FGFR1/FRAT1/FGF4B/PIGF/ITGB3/FGF4A/FGF2/FLT4/FGF8/CXCL12/PDGFRA/MAP2K2/FABP4/RAF1
MAMMARY GLAND DEVELOPMENT PATHWAY - PREGNANCY AND LACTATION (STAGE 3 OF 4)%WIKIPATHWAYS_20220510%WP2817%HOMO SAPIENS	-1.67942	0.148216	-2.35677	0.013603	-1.70218	0.12911	MYC/GJB2/GAL/ELF5/CSN2/CHUK/PRLR/YY1/PGR/ESR2/NR3C1/CCND1/ERBB4/TNFSF11/TNFRSF11A/ERBB3/EIF4E/BCL2L1/PRL/EGFR/PTPN1/hCG_20925/CEBPA/PNCK/CEBPB/ERBB2/USF2
MAMMARY GLAND DEVELOPMENT%GOBP%GO:0030879	-2.28114	0.0190469	-1.82812	0.0914506	-1.45666	0.245641	JAK2/IRF6/ZNF703/NRG1/LATS1/ZBTB7B/ERBB4/FGF10/ID2/FOXB1/WNT3/OXTR/TGFB3/TBX3/ELF3/ARHGAP35/EPHA2/GLI2/APLN/WNT2/WNT4/NOTCH4/LRP5/AKT2/GPAT4/AKT1/FGFR2/WNT7B/CSN3/PRL/CSN2/TNFRSF11A/TDGF1/SCRIB/VEGFA/CSF1R/CAV1
MAMMARY GLAND EPITHELIUM DEVELOPMENT%GOBP%GO:0061180	-2.34767	0.014847	-1.58272	0.195128	-1.88423	0.0764298	IRF6/JAK2/LATS1/ZNF703/EPHA2/WNT2/WNT4/LRP5/ERBB4/AKT2/AKT1/FGFR2/WNT7B/ID2/FOXB1/WNT3/SCRIB/CSF1R
MAP KINASE ACTIVATION%REACTOME%R-HSA-450294.3	-2.36538	0.0135005	-1.72321	0.126825	-2.36671	0.0132297	RIPK2/JUN/NOD1/MAP2K1/NOD2/PPP2R1A/MAPK8/MAP3K7/TNIP2/BTRC/SKP1/MEF2A/MEF2C/RPS6KA3/RPS6KA5/RPS6KA2/RPS6KA1/MAP2K3/MAP2K4/FBXW11/MAPKAPK3/PPP2R5D/CREB1/MAP2K7/UBA52/MAP2K6/FOS/ELK1/IRAK2/CUL1/ATF2/UBB/UBC/MAPK11/UBE2V1/RPS27A/PPP2R1B/MAPK9/MAPKAPK2/MAPK10/UBE2N/TAB3/TAB2/TAB1/PPP2CA/PPP2CB/DUSP6/DUSP7/MAPK1/MAPK3/TRAF6/ATF1/MAPK14/MAP3K8/DUSP4/DUSP3/VRK3/IRAK1/IKBKB/MAPK7/CHUK/IKBKG/NFKB1
MAPK AND NFKB SIGNALING PATHWAYS INHIBITED BY YERSINIA YOPJ%WIKIPATHWAYS_20220510%WP3849%HOMO SAPIENS	-1.25661	0.413205	-2.3478	0.0138113	-1.96727	0.058555	TRAF6/MAPK1/IKBKG/MAP3K1/RRAS/CHUK/NFKBIA/NFKB1/RAF1/MAP2K6/IKBKB/DKFZp686J04131
MAPK CASCADE%GOBP%GO:0000165	-2.49972	0.00740104	-1.78353	0.105874	-2.38524	0.0121621	TNFRSF19/MINK1/DAXX/MEF2C/MAP4K3/MOS/HTR2B/IL1B/PTGER4/SETX/MAPK9/MAPK8/MAP2K5/IKBKB/MAPK12/MAP3K20/GPS2/MAPKAPK2/CCL5/MAP2K3/IL18/DUSP9/MAPK1/RBX1/BRAF/PPP1CB/SCG2/PPP1CC/MAPK3/KARS1/MAP4K4/DUSP5/CDK1/HSF1/PPP5C/MEF2A/MAP2K7/ARHGEF6/KRAS/ZDHHC9/RIT2/TAOK3/TAOK2/PLVAP/MAP3K12/PTPN7/FGFR3/MAPK10/LRRK2/RASGRP3/MAP3K3/ZFP36/NRAS/SBK2/ITGAV/BRAP/ZFP36L2/ZFP36L1/MT3/SHANK3/POU4F2/MAP3K13/CCM2/TRIB1/FGF13/AVP/SOX9/MAP2K4/MAP2K6/MAP3K7/PABPN1/TNF/FGFR1/CCR5/MAP4K1/CCL3/TGFB1/MAPK14/MAPK11/NRTN/KDR/MYC/CCL2/LGALS9/MAPK13/MAP3K4/MAP3K5/RAPGEF2/MEN1/MAP2K1/MAP2K2/DUSP6/MAPK8IP2/MAPK8IP1/TNIK/IL31RA/APOA1/MBP/PTPN3/YWHAE/FGF10/SH2D3A/SH2D3C/GPS1/IGF1/MAP3K10/MAP3K11/DUSP7/RCE1/PAK1/USP17L2/EGF/CTSH/HRAS/CRKL/MAP4K2/CAMKK2
MAPK SIGNALING PATHWAY%WIKIPATHWAYS_20220510%WP382%HOMO SAPIENS	-2.82739	0.00119502	-1.71784	0.129161	-2.26753	0.0201228	HEL-S-103/PPM1B/PDGFA/pk/RRAS/CD14/FGF23/FGF22/CRKL/RPS6KA5/GNG12/FGF1B/MEF2C/FGF1A/FGFR4/FGFR3/FGFR2/RAC3/RAC1/RAP1A/RPS6KA4/RRAS2/FGF7B/MAP2K5/FGF7A/CRK/MAP4K1/FGF6B/DKFZp686K0257/FGF6A/CDC42/PAK1/MAPK3/EGF/MAPK7/FGF5C/FGF5B/FGF5A/MAP3K2/DKFZp686G14213/RELA/CACNA2D1/CACNA2D3/CACNA2D2/CACNA2D4/CACNB1/CACNB3/CACNB4/CACNA1F/CACNG6/CACNG7/CACNG8/CACNA1S/CACNG1/CACNG2/CACNG3/CACNG4/CACNG5/PLA2G4B/IL1R2/IL1A/ATF4/MAPK8/NLK/MYC/TNFSF6/LRRK2/MAP3K11/CASP3/TRAF2/DUSP4/TNFRSF1A/JUN/JUND/MAP3K6/MAP3K13/ARAF/NTF5/FAS/PRKCA/FGF8A/BDNF/ECSIT/NF1/PPP3CA/DUSP3/CACNA1B/CACNA1A/IL1B/MKNK1/PPP3R1/NTRK2/NFATC3/EGFR/PTPN5/DUSP2/LAMTOR3/MAP3K12/IL1R1/DDIT3/TNF/ARRB2/CACNA1G/STK4/RASGRP4/RASGRP3/DKFZp781H1715/PLA2G4F/PLA2G4D/PLA2G4E/PLA2G4C/TGFB1/NFKB2/FGF13/MAP4K2/PRKACG/GADD45A/NFATC1/TAOK2/MAX/FLNA/HEL-S-102/FLNB/MAPKAPK2/MAPKAPK5/TGFBR2/HEL-S-31/DUSP10/RASA2/CACNA1C/MAP2K1/CHUK/BRAF/FOS/MAPK14/NFKB1/IKBKB/MAPK9/MAPK1/IKBKG/ATF2/FGF8C/DKFZp686M02159/RPS6KA3/AKT3/MAP3K8/MAP3K7/MAP2K4/HRAS/MAP3K5/MAP2K3/TRAF6/MAP2K6/RASGRF1/MAPK10/MAP3K7IP1/NGF/NTF3/SOS1/SOS2/NTRK1/MAPKAPK3/NRAS/HEL-S-72p/MAPK13/MAPK11/KRAS/GRB2/PPP3R2/MAP3K1/FGFR1/FGF4B/FGF4A/PPP3CC/FGF2/FGF4C/RELB/FGF8/MAPK8IP2/MAPK8IP3/MAPK8IP1/TGFBR1/PPP5C/DUSP8/DUSP9/DUSP7/MAP2K2/RAPGEF2/TAOK3/TAOK1/RAF1/CACNA1I/DKFZp686J04131/HSPA2/DUSP16
MAPK TARGETS NUCLEAR EVENTS MEDIATED BY MAP KINASES%REACTOME%R-HSA-450282.1	-2.26224	0.0207089	-1.39367	0.304156	-1.91401	0.0696741	JUN/MAPK11/MAPK8/PPP2R1B/PPP2R1A/MAPK9/MEF2A/MEF2C/MAPKAPK2/RPS6KA3/RPS6KA5/RPS6KA2/RPS6KA1/MAPK10/PPP2R5D/PPP2CA/PPP2CB/CREB1/DUSP6/MAPK1/DUSP7/MAPK3/FOS/ELK1/ATF1/MAPK14/ATF2/DUSP4/DUSP3/VRK3/MAPK7
MECHANOREGULATION AND PATHOLOGY OF YAP/TAZ VIA HIPPO AND NON-HIPPO MECHANISMS%WIKIPATHWAYS_20220510%WP4534%HOMO SAPIENS	-0.870798	0.754602	-1.07002	0.567375	-2.06745	0.0413357	ITGB4/CTNNA1/MAP4K2/ITGB8/CTNNB1/ITGB7/TAFAZZIN/MAPK9/ACTA1/YWHAQ/YY1AP1/ACTG2/LIMD1/ACTG1/ITGB5/PS1TP5BP1/ITGB3/HEL-S-31/TEAD4/LATS1/MAP4K1/NF2/SRC/ITGB6/TEAD2/TEAD3/ACTA2/ITGB1/PAK1/PAK6/MAPK8/PAK4/MAPK10/SGMS1
MESENCHYMAL CELL DIFFERENTIATION%GOBP%GO:0048762	-1.85134	0.0883052	-1.69522	0.13779	-2.02176	0.0494499	SNAI1/SNAI2/NOTCH1/LIMS1/SIX2/MEF2C/CTNNB1/TGFBR3/DLG5/RADIL/HTR2B/HMGA2/HAND2/PHOX2B/KBTBD8/SEMA3A/SPRY1/FAM83D/AMELX/WNT4/SHH/SEMA5A/CORO1C/NRP1/SEMA5B/GSC/SEMA4C/SEMA6B/SEMA6C/STAT1/ROCK1/HEYL/SEMA6A/SOX8/SEMA6D/NRG1/GDNF/OLFM1/RBPJ/ROCK2/PDCD4/HEY1/HAS2/LOXL3/HEY2/SEMA7A/SEMA3C/FN1/SEMA3D/EOMES/SEMA3B/SEMA3G/S100A4/SEMA3E/SEMA3F/HNRNPAB/TBX3/CUL7/SEMA4A/SEMA4D/SEMA4B/SEMA4F/SEMA4G/BMP7/TCOF1/SOX9/SOX10/FGFR2/GSK3B/LRP6/NOLC1/PEF1/PDCD6/AKNA/JAG1/FAM172A/PITX2/DDX5/TRIM28/FGFR1/TASOR/ERBB4/LEF1/RANBP3L/KLHL12/SMAD4/TGFB1/OTUD5/NRTN/LOXL2/TBX20/FOLR1/WNT5A/TAPT1/ACVRL1/FBXL17/ISL1/FGF8/PAX2/CDH2/TBX1/NOG/PHACTR4/SLC39A10/TGFBR1/ZFP64/FOXF2/ENG/TGFB2/ANXA6/HGF/BMP4/DDX17/BMP2/IGF1/POLR1B/OSR1/NOTCH4/TCF21/EFNA1/FOXC1/WNT8A/CYP26C1/HIF1A
MESENCHYMAL TO EPITHELIAL TRANSITION%GOBP%GO:0060231	1.25949	0.621587	-2.24248	0.0206872	-1.19974	0.41621	SALL1/PAX2/PAX8/CITED1/SIX2/GATA3/BASP1/FZD7/BMP4/SMO/WT1
MESENCHYME DEVELOPMENT%GOBP%GO:0060485	1.74743	0.339876	-2.16428	0.0293821	-2.61549	0.00488188	SNAI1/SNAI2/NOTCH1/LIMS1/MESP1/SIX2/MEF2C/CTNNB1/TGFBR3/DLG5/RADIL/HTR2B/HMGA2/HAND2/WNT11/PHOX2B/KBTBD8/SEMA3A/SPRY1/FAM83D/AMELX/WNT4/SHH/SEMA5A/CORO1C/NRP1/SEMA5B/GSC/SEMA4C/SEMA6B/SEMA6C/STAT1/ROCK1/HEYL/SEMA6A/SOX8/SIX4/SEMA6D/NRG1/GDNF/OLFM1/RBPJ/ROCK2/PDCD4/HEY1/ADAMTS5/HAS2/LOXL3/HEY2/SEMA7A/SEMA3C/FN1/SEMA3D/EOMES/ACTA1/SEMA3B/SEMA3G/S100A4/SEMA3E/SEMA3F/HNRNPAB/TBX3/CUL7/TBX2/SEMA4A/SEMA4D/SEMA4B/SEMA4F/SEMA4G/BASP1/BMP7/TCOF1/BMP5/SOX9/SOX10/FGFR2/MDM4/GSK3B/LRP6/NOLC1/ACTC1/CRELD1/PEF1/PDCD6/ACVR1/FOXH1/AKNA/JAG1/FAM172A/PITX2/DDX5/TRIM28/FGFR1/TASOR/ERBB4/LEF1/RANBP3L/KLHL12/SMAD2/SMAD4/TGFB1/OTUD5/PKD2/ACTG2/SIX1/NRTN/LOXL2/TBX20/FOLR1/WNT5A/SFRP2/DCHS1/MEOX1/BMPR1A/TAPT1/ACVRL1/ACTA2/BMPR2/FBXL17/ISL1/FGF8/CITED2/ROBO2/APLNR/APC/ROBO1/GATA5/GATA4/DAND5/PAX2/CDH2/TBX1/NOG/PHACTR4/SOX4/SLC39A10/TGFBR1/TGFBR2/ZFP64/FOXF2/ENG/FOXF1/TGFB2/ANXA6/HGF/SMO/BMP4/DDX17/BMP2/IGF1/POLR1B/OSR1/NOTCH4/TCF21/EFNA1/FOXC1/WNT8A/NOS3/CYP26C1/HIF1A/WT1
MESENCHYME MORPHOGENESIS%GOBP%GO:0072132	1.44111	0.562774	-2.22761	0.0220218	-2.56825	0.00611399	ACVR1/SNAI1/SNAI2/NOTCH1/NOG/RBPJ/HEY1/TGFBR2/ADAMTS5/HEY2/ENG/ACTA1/SMAD2/TGFB2/TBX3/ACTG2/TBX2/BMP4/TBX20/BMP2/DCHS1/OSR1/BMP7/BMP5/SOX9/BMPR1A/ACVRL1/ACTA2/MDM4/ISL1/FGF8/ROBO2/NOS3/APLNR/HEYL/ACTC1/APC/ROBO1/GATA5
MESODERM MORPHOGENESIS%GOBP%GO:0048332	-2.10409	0.0375387	-1.44668	0.272996	-1.09296	0.507084	PAX2/SNAI1/MESP2/MESP1/SIX2/TBXT/KDM6B/ITGB3/EOMES/ITGB1/HMGA2/SMAD2/HOXA11/TBX3/ITGA2/KLF4/BMP4/APELA/AHDC1/TBX20/TBX19/CRB2/ITGB4/BMPR2/EYA2/ITGA8/SCX/TRIM15/ITGA3/MSGN1
MESODERMAL COMMITMENT PATHWAY%WIKIPATHWAYS_20220510%WP2857%HOMO SAPIENS	-1.85546	0.086667	-3.16272	0	-2.4223	0.0106967	GATA3/TCF7L1/KLF4/KLF5/WNT3A/DNMT3B/ZIC5/CCND1/TBX6/BMP7/FZD5/NOG/FZD4/BMP4/PAX6/INHBA/FZD8/SNAI1/TCF4/NODAL/MIXL1/PIAS1/FOXC2/LATS1/BHLHB2/FOXC1/GATA6/VAV3/TEAD2/PITX2/TBX1/FOXH1/ACVR2B/FOXA2/NFE2L2/ACACA/WNT3/SMAD4/SMAD1/BMPR1A/ZIC2/DKK1/BMPR2/LEFTY2/CCDC6/LEFTY1/SOX2/SOX17/DKFZp451O0517/PLCH1/RPL38/NLK/HTT/FOXA1/SOX21/NR2A1/TRIM28/CEP250/ACVR1/HES7/WDHD1/EMSY/ADAM19/SETD2/DKFZp451J023/TWSG1/HPRT1/WDFY2/TOX/MBTD1/EPB41L5/UBR5/DKFZp686L2367/CRTC1/PBX3/HMGA2/GDF3/ARID5B/SMAD6/ZFHX4/TRERF1/EXT1/EXT2/BCORL1/TRIM71/SCHIP1/PHF6/SESN1/CSRP2/TRIM5/AMH/ZIC3/C1QBP/JARID2/MSGN1/TET1/PARP8/NR1B3/OBFC2B/TOX3/ARL4A/AEBP2/RARB/AHDC1/C9orf72/WDCP/ELP4/PPP2CA/ACVR2A/DKFZp586H0919/MEIS1/RGS10/CUL4B/AXIN1/AXIN2/PRKAR1A/TBX3/PBX1/SLC2A12/FGFR1/POU5F1/FGF8/SMAD2/HAND1/ATP8B2/CTBP2
MESONEPHRIC EPITHELIUM DEVELOPMENT%GOBP%GO:0072163	1.77767	0.327639	-2.4887	0.00762477	-1.59397	0.175203	SALL1/CER1/PAX2/PAX8/GDNF/CITED1/FOXJ1/GPC3/LHX1/PKD1/NPNT/HOXA11/WNT11/PKD2/SIX1/BMP4/FGF1/FGF2/BMP2/HOXD11/SLIT2/FOXD1/OSR1/BMP7/TCF21/SHH/MYC/FGFR2/FOXC1/GATA3/ROBO2/WT1
MESONEPHRIC TUBULE DEVELOPMENT%GOBP%GO:0072164	1.75317	0.342038	-2.58767	0.00452922	-1.65736	0.148324	SALL1/CER1/PAX2/PAX8/GDNF/CITED1/FOXJ1/GPC3/LHX1/PKD1/NPNT/HOXA11/WNT11/PKD2/SIX1/BMP4/FGF1/FGF2/BMP2/HOXD11/SLIT2/FOXD1/OSR1/BMP7/TCF21/SHH/MYC/FGFR2/FOXC1/GATA3/ROBO2/WT1
MESONEPHRIC TUBULE MORPHOGENESIS%GOBP%GO:0072171	1.30443	0.598602	-2.24708	0.020594	0.826009	0.896531	FGF1/PAX2/SALL1/FGF2/PAX8/GDNF/BMP2/CITED1/GPC3/HOXD11/FOXD1/OSR1/TCF21/SHH/MYC/NPNT/HOXA11/WNT11/GATA3/PKD2/SIX1/BMP4/WT1
MESONEPHROS DEVELOPMENT%GOBP%GO:0001823	1.67718	0.379221	-2.56814	0.00497126	-2.00116	0.0526527	SALL1/CER1/PAX2/PAX8/GDNF/CITED1/FOXJ1/GPC3/LHX1/PKD1/FGF10/NPNT/HOXA11/WNT11/PKD2/SIX1/BMP4/FGF1/FGF2/BMP2/HOXD11/SLIT2/FOXD1/OSR1/BMP7/TCF21/SHH/ZBTB16/MYC/OSR2/FGFR2/FOXC1/FGF8/GATA3/ROBO2/WT1
METAL ION TRANSPORT%GOBP%GO:0030001	-3.12863	0	-1.82279	0.0925568	-2.31442	0.0162632	RAMP1/REP15/SCARA5/FGF2/TRPC4AP/STEAP2/CALCRL/CAV1/ABCB6/ITGAV/XCL1/MS4A1/WNK4/CATSPER1/LRP2/CACNG7/RAB11B/CACNG8/FYN/CACNG3/CACNB2/TRPM2/KCNK4/TPCN2/GHITM/SLC4A4/SCN11A/SLC17A2/PLCE1/SLC17A4/AQP1/CACNA2D1/CACNA2D4/SLC5A4/SLC5A6/SCN10A/TTYH1/HPN/ABCB8/SLC5A1/SLC5A2/SLC30A10/SLC5A5/KCNE1B/PLCG1/CRACR2B/SLC6A5/SLC6A6/SLC6A7/SLC6A8/ATOX1/FXYD2/PLCH1/PLCH2/KCNC1/KCNC2/LRRC38/KCNC3/KCNC4/JPH1/JPH4/CLCNKB/JPH3/SLC9A1/KCND1/KCND2/KCND3/SLC39A11/SLC39A10/SLC39A13/SLC39A12/SLC39A14/PLCB3/PLCB4/FLNA/PLCB2/KCNA1/KCNA2/KCNA3/KCNA4/KCNA6/KCNA7/GP1BB/GP1BA/GP5/GP9/SLC9A8/SLC17A3/LRRC26/KCNB2/CHRNA7/PLCD1/KCNG1/KCNG2/KCNG3/KCNG4/ATP12A/SLC9C1/SLC9C2/SLC39A6/PMPCB/SLC39A7/SLC39A2/SLC39A1/SLC39A4/SLC39A3/KCNH3/KCNH4/KCNH5/KCNH6/KCNH7/KCNH8/SLC9B2/SLC9A2/HRG/CACNB1/SLC9A3/SLC9A4/LCN2/CACNB3/SLC9A5/SLC9A6/SLC9A7/SLC9A9/KCNE1/KCNE3/KCNE4/SLC39A9/KCNE5/RYR2/ITPR1/HTR2B/ITPR2/HTR2C/LRRC55/HTR2A/LRRC52/KCNF1/SLC4A11/IBTK/KCNQ1/KCNK5/KCNK6/KCNK7/KCNK9/CCL5/MMGT1/ADRA1A/COX17/CCDC51/ATP2B4/SLC25A28/CACNG1/KCNJ1/KCNJ2/KCNJ3/KCNJ4/SLC12A2/KCNJ5/SLC3A2/SLC12A3/F2R/KCNJ6/SLC12A4/MCOLN3/SLC12A5/GAS6/KCNJ10/KCNJ8/KCNJ12/SLC39A8/KCNJ9/KCNIP2/KCNJ13/PKD1/KCNJ14/CACNA1H/SLC12A1/KCNJ15/KCNJ16/KCNJ18/MCOLN1/MCOLN2/KCNH1/P2RX7/KCNK1/KCNK2/KCNK3/PKD2L1/SLC12A6/SLC12A7/SLC12A8/SCN1B/SCN1A/SLC12A9/SLC6A19/CYP27B1/SLC6A18/KCNK10/SLC6A17/SLC6A16/KCNK12/SLC6A15/KCNK13/SLC11A2/KCNK15/KCNK16/KCNK17/KCNK18/KCNQ2/KCNQ3/KCNQ4/ATP7A/KCNQ5/SLC6A20/TRPM1/KCNN1/TRPM7/KCNN2/TRPM8/KCNN3/TRPM5/KCNN4/SCN3A/TRPM6/SLC39A5/P2RX4/TRPM3/TRPM4/HCN4/ANK2/ATP4B/CACNA1D/KCNA5/ATP4A/SCN2A/SCN5A/SCN3B/SCN2B/MRS2/CACNA1G/RYR3/KCNT2/CCR5/NOL3/PANX1/SLC31A1/KCNJ11/KCNB1/KCNS1/KCNS2/KCNS3/NALF2/NALF1/MAGED2/SCN9A/SLC30A7/SLC30A6/SLC30A8/SLC30A3/SLC30A2/SLC30A5/SLC30A4/GRIN2C/ATP1B3/GRIN2B/ATP1B2/GRIN2D/SCNN1G/CACNA1C/GRIN2A/SCNN1D/SCN8A/SCNN1B/SCNN1A/CHRNA4/SLC41A2/SLC41A3/CACNA1B/CACNA1A/SLC41A1/CACNA1F/CACNA1E/NALCN/CACNA1I/KCNV1/ASIC4/KCNV2/ASIC5/CACNA1S/ASIC2/ASIC3/NMUR2/ASIC1/TRPV2/TRPV3/TRPV1/STEAP3/SLC40A1/ABCC8/ABCC5/ABCC9/SCN4A/KCNA10/SCN4B/HCN3/GRIN3A/SLC5A12/ATP1A4/ATP1A3/ATP1A1/SCN7A/HCN2/HCN1/KCNAB1/KCNAB3/CCR1/SLC6A13/SLC6A12/SLC6A11/SLC30A1/MAGT1/SLC1A3/SLC5A8/LCK/FTH1/KCNMB4/DRD2/ABCB7/SLC6A1/SLC6A2/SLC6A3/SLC6A4/STEAP4/CACNG6/SLC6A14/CAMK2A/SLC38A7/SLC4A8/CHRNB2/SLC6A9/LTF/LMTK2/FKBP1A/CCL3/ORAI3/SLC11A1/ORAI2/PKD2/ANO6/TRDN/SLC8A1/CASR/ATP1B1/FLVCR1/AFG3L2/STIM1/SLC48A1/FASLG/STIM2/PLCG2/NIPAL4/NIPAL1/NIPAL2/PSEN1/NIPAL3/PTPRC/CDH23/CHP1/CATSPER3/NIPA1/CATSPER4/NIPA2/TMEM175/CHERP/SLC8A2/TRPV6/TRPV4/TRPV5/MCU/ERO1A/RYR1/MCUR1/MCUB/ATP2A3/ATP2A2/ARHGAP1/ATP2A1/MAIP1/JPH2/ATP7B/KCNH2/TRPC7/TRPC5/TRPC6/TRPC3/TRPC4/TRPC1/SLC35G1/SMDT1/MICU3/MICU2/KCNE2/MICU1/SLC24A2/SLC24A1/NMUR1/SLC24A4/SLC24A3/CCR7/ATP2C2/ATP2C1/SELENOK/TMEM165/CCL8/NDUFA9/CP/SLC25A23/KCNMA1/TRPA1/HEPHL1/ATP2B3/ATP2B2/ATP2B1/SLC8B1/TMCO1/GRIN1/KCNMB2/LETM1/KCNMB3/SLC8A3/PLCB1/SLC24A5/KCNMB1/TPT1/CNNM4/SLC34A3/CCL19/TF/MELTF/CCL21/CRACR2A/SLC30A9/DNM2/FLVCR2/NDFIP2/NDFIP1/SLC17A7/ORAI1/ATP1A2/SGK1/CYBRD1/MT3/FGF13/CUTC/TFRC/SLC22A17/CLDN16/SLC31A2/KLHL3/TFR2/CLTC/TUSC3/SLC25A37/SLC23A1/HEPH/RAMP2/RAMP3/PSEN2/CSN2/SLN
METANEPHRIC NEPHRON DEVELOPMENT%GOBP%GO:0072210	1.02426	0.779027	-2.60568	0.00417921	-1.20022	0.415899	PDGFB/PAX2/SALL1/PAX8/SIX2/PDGFRB/PKD1/PDGFRA/NPHS2/OSR1/TCF21/CD34/SOX9/PKD2/SOX8/BMP4/SMO/WT1
METANEPHRIC NEPHRON MORPHOGENESIS%GOBP%GO:0072273	1.20236	0.667921	-2.35941	0.0133908	-1.05934	0.536059	SALL1/PAX2/PAX8/SIX2/PKD1/PKD2/SOX8/SOX9/BMP4/SMO/WT1
METANEPHROS DEVELOPMENT%GOBP%GO:0001656	1.6838	0.378239	-2.5945	0.00432426	-2.09141	0.0389581	PDGFB/SALL1/PAX2/PAX8/GDNF/CITED1/FOXJ1/SIX2/PKD1/PTCH1/FGF10/RET/POU3F3/NIPBL/SOX17/PKD2/SIX1/GDF6/BMP4/SMO/PDGFRB/BASP1/PDGFRA/NPHS2/WNT4/FOXD1/OSR1/BMP7/TCF21/CD34/SHH/SOX9/OSR2/WNT7B/FGF8/GATA3/ROBO2/CTSH/STAT1/SIX4/SOX8/WT1
MICRORNAS IN CARDIOMYOCYTE HYPERTROPHY%WIKIPATHWAYS_20220510%WP1544%HOMO SAPIENS	-2.30743	0.0173215	1.17506	0.695069	-1.41533	0.270541	CDK9/LRP5/CDK7/PIK3R3/PIK3R2/HDAC9/EDN1/PIK3R1/HDAC7/STAT3/MAP2K1/CHUK/MYEF2/CTNNB1/DVL1/MAPK14/NFKB1/IKBKB/MAPK1/IKBKG/WNT3A/TNF/MYLK3/PRKCB/FZD1/FZD2/FGFR2/PIK3CD/IKBKE/RAC1/MAP2K5/IGF1R/MAP2K4/PRKG1/GATA4/ROCK1/MAP2K3/ROCK2/TGFB1/CISH/NFATC4/MAPK4/MAP2K6/MAPK3/EGF/MAP3K7IP1/MAPK7/GSK3B/RCAN1/ARHA/PDPK1/CAMK2D/IGF1/NPPB/NPPA/PLCB2/IL6ST/MTOR/LRP6/PPP3CA/NRG1/CALM1/FGF2/MYLK/LIF/HDAC4/MAP2K2/HDAC5/EIF2B5/RAF1/DKFZp686J04131/MAPK8/CTF1/PLA2G2A
MIR-509-3P ALTERATION OF YAP1/ECM AXIS%WIKIPATHWAYS_20220510%WP3967%HOMO SAPIENS	0.815348	0.922919	-2.31349	0.0162101	-2.36304	0.0135495	SNAI2/EDNRA/PBX3/THBS2/COL3A1/TEAD4/COL1A1/GPC6/TEAD2/TEAD3/DKFZp451O0517/SPARC/TWIST1
MITOCHONDRIAL TRANSLATION ELONGATION%REACTOME%R-HSA-5389840.1	1.72685	0.346456	2.51454	0.0411815	1.24206	0.644453	MRPL11/MRPL55/MRPL20/PTCD3/GADD45GIP1/MRPL27/MRPL28/ERAL1/MRPL23/MRPL24/MRPL21/MRPL22/MRPL30/MRPS17/GFM1/MRPS15/MRPS16/MRPS14/MRPS11/MRPS12/MRPL38/MRPL39/MRPS10/MRPL36/MRPL37/MRPL34/MRPL35/MRPL32/MRPL33/MRPL4/MRPL41/MRPL42/MRPL3/MRPL2/MRPL1/MRPL40/MRPL9/CHCHD1/MRPS28/TSFM/MRPS26/MRPS27/MRPS24/MRPS25/MRPS22/MRPS23/MRPL49/MRPS18B/MRPS2/MRPS18A/MRPS21/MRPL47/MRPL48/MRPS7/MRPL45/MRPL46/MRPS6/MRPL43/MRPS5/TUFM/MRPS18C/MRPL44/MRPL52/OXA1L/MRPL53/MRPL50/MRPS9/MRPL51/AURKAIP1/DAP3/MRPS35/MRPS36/MRPS33/MRPL18/MRPL19/MRPS34/MRPS31/MRPL16/MRPL17/MRPL58/MRPL14/MRPS30/MRPL15/MRPL12/MRPL57/MRPL13/MRPL54/MRPL10
MODULATION OF CHEMICAL SYNAPTIC TRANSMISSION%GOBP%GO:0050804	-2.48789	0.00783409	1.68374	0.580118	-1.62366	0.162009	RIMS4/RIMS3/PPFIA3/DGKI/VPS18/CHRNB4/MEF2C/ADCY1/SLC38A1/UNC13A/CASK/SLC30A1/STX1B/PREPL/RAP1BL/BRSK1/CHRNA3/STXBP1/PPP3CA/CCR2/TYROBP/CPLX2/CPLX1/CPLX4/ERC2/CPLX3/RAP1B/RAP1A/KAT2A/OTOF/TPRG1L/KCNMB4/EIF4EBP2/DRD1/GRM3/ANAPC2/DRD2/GRM2/YWHAH/HCRT/YWHAG/DRD3/SLC38A2/FER1L5/SNAPIN/PRRT2/FER1L4/IQSEC2/LILRB2/FAM107A/SYT1/NCDN/SYT7/RAB5A/ACHE/MCTP1/NMU/LRRK2/DYSF/ABR/GRM4/TMEM108/GPER1/FLOT1/CUX2/AKAP9/SLC18A3/MYOF/SYN3/SYN1/MCTP2/VAMP2/NLGN3/NLGN2/GSK3B/CAMK2A/CLN3/LRP8/LRRC4/USP46/GRIA2/CACNG7/DTNBP1/GRIK3/SEPTIN5/NSG1/GRM7/GRIK4/SNCAIP/SHISA7/CACNG8/GRIK1/GRM1/BAIAP3/GRM8/SLC4A8/GRIA3/PNKD/GRIN3B/SYT11/SHISA9/RAB3GAP1/CHRNB2/SHISA8/ACE/BTBD9/SLC6A9/CACNG2/GIPC1/RELN/CACNG3/TNF/CACNG4/CACNG5/LRRC4C/NLGN4Y/NLGN4X/PRRT1/SQSTM1/SHANK2/STX4/APP/ERC1/CCL2/ACP4/RAPGEF2/MAPK8IP2/CDH2/JPH4/CX3CL1/JPH3/FMR1/SLC8A2/CALB2/SCGN/CALB1/PLPPR4/AGER/NPTX1/NEUROD2/NPTN/FXR1/NPAS4/NTRK2/LGI1/CHRNA7/EIF2AK4/GRIK2/HAP1/SLC24A2/SLC24A1/GRM6/INS/CPEB3/HOMER1/ADCY8/GRID1/NFATC4/ADIPOQ/CRHR2/SYNGR1/ZDHHC2/ZDHHC3/CX3CR1/IL1B/GRIN1/SLC8A3/TRIO/PRKN/CBLN1/ADRA1A/PTK2B/NPS/ATAD1/YTHDF1/MTMR2/GRIA1/ARF1/WNT7A/PTEN/SHISA6/RNF167/NLGN1/EPHB2/CDKL5/CDK5/SLC12A2/ARC/GRIK5/DLG4/PICK1/SHANK1/SCT/LGMN/AKAP5/RAPSN/CYP46A1/BCR/VGF/PLK2/TSHZ3/MAPT/ITGB1/SYAP1/ATP1A2/PPP3CB/ABL1/APOE/PTN/MAP1A/SCTR/SYNGAP1/NRXN1/SLC4A10/SHANK3/CAMK2B/CDC20/NSMF/NRG3/CLSTN1/OPHN1/SIPA1L1/GRM5/KCTD13/ADGRB1/PXK/RASGRF1/RGS14/LZTS1/EPHA4/KCNB1/CNTN4/MPP2/GRID2/GRIN2C/GRIN2B/GRIN2D/GRIN2A/ATF4/CLSTN2/CLSTN3/CACNA1B/CACNA1A/DLGAP1/DLGAP3/GRIA4/DLGAP2/NALCN/DLGAP4/ZDHHC12/SYP/NEURL1/BEGAIN/GRIN3A/DBN1/NPTXR/TMEM25/NPTX2/HCN1/CNTNAP4/NETO1/RAB3A/PRKCZ/RIMS2/DGKZ/RIMS1
MONOAMINE TRANSPORT%GOBP%GO:0015844	0.804899	0.930021	-2.25362	0.0204906	-0.950293	0.645146	PICK1/SLC29A4/MAPK15/SLC18B1/VIP/KPNA4/SLC6A2/SLC29A3/TGM2/SLC22A3/SLC6A3/SLC6A4/SLC22A2/SYK/SLC18A1/SLC22A1/SLC18A2/SNCA/SLC18A3
MONOATOMIC CATION TRANSMEMBRANE TRANSPORT%GOBP%GO:0098655	-2.39144	0.012371	-2.03897	0.0476995	-2.12725	0.0342485	SCARA5/FGF2/TRPC4AP/ATP6V1H/ABCB6/ITGAV/XCL1/TRPM2/KCNK4/TPCN2/MT-ND4/MT-ND5/MT-CO1/GHITM/SLC4A4/SCN11A/PLCE1/CACNA2D1/CACNA2D4/SCN10A/HPN/ABCB8/SLC5A1/SLC5A2/SLC30A10/KCNE1B/PLCG1/SLC6A5/SLC6A6/SLC6A7/SLC6A8/FXYD2/OTOP1/NOX5/PLCH1/PLCH2/KCNC1/KCNC2/LRRC38/KCNC3/KCNC4/JPH1/JPH4/JPH3/SLC9A1/KCND1/KCND2/KCND3/SLC39A11/SLC39A10/SLC39A13/SLC39A12/SLC39A14/PLCB3/PLCB4/FLNA/PLCB2/KCNA1/KCNA2/KCNA3/UCP1/KCNA4/KCNA6/KCNA7/ATP6AP1/GP1BB/GP1BA/GP5/GP9/UCP3/UCP2/SLC9A8/LRRC26/KCNB2/PLCD1/KCNG1/KCNG2/KCNG3/KCNG4/ATP12A/SLC9C1/SLC9C2/SLC39A6/PMPCB/SLC39A7/SLC39A2/SLC39A1/SLC39A4/SLC39A3/KCNH3/KCNH4/KCNH5/KCNH6/KCNH7/KCNH8/SLC9A2/CACNB1/SLC9A3/SLC9A4/CACNB3/SLC9A5/SLC9A6/SLC9A7/SLC9A9/KCNE1/KCNE3/KCNE4/SLC39A9/KCNE5/HVCN1/RYR2/ITPR1/HTR2B/ITPR2/HTR2C/LRRC55/HTR2A/LRRC52/KCNF1/SLC4A11/IBTK/KCNQ1/KCNK5/KCNK6/KCNK7/KCNK9/TCIRG1/ADRA1A/CNGA1/CNGA2/CNGA3/CNGA4/CCDC51/ATP2B4/SLC36A1/SLC36A3/SLC36A2/CNGB3/CNGB1/SLC25A28/CACNG1/KCNJ1/KCNJ2/KCNJ3/KCNJ4/SLC12A2/KCNJ5/SLC12A3/F2R/KCNJ6/SLC12A4/MCOLN3/SLC12A5/GAS6/KCNJ10/KCNJ8/KCNJ12/SLC39A8/KCNJ9/KCNIP2/KCNJ13/PKD1/KCNJ14/CACNA1H/SLC12A1/KCNJ15/KCNJ16/KCNJ18/MCOLN1/MCOLN2/KCNH1/P2RX7/KCNK1/KCNK2/KCNK3/PKD2L1/SLC12A6/ATP6V1E1/SLC12A7/SLC12A8/SCN1B/SCN1A/SLC12A9/SLC6A19/SLC6A18/ATP6V0E1/KCNK10/SLC6A17/SLC6A16/KCNK12/SLC6A15/KCNK13/SLC11A2/KCNK15/KCNK16/KCNK17/KCNK18/KCNQ2/KCNQ3/KCNQ4/ATP7A/KCNQ5/SLC6A20/TRPM1/ATP6V0A2/KCNN1/TRPM7/ATP6V0A4/KCNN2/TRPM8/KCNN3/TRPM5/KCNN4/SCN3A/TRPM6/SLC39A5/ATP6V1C1/P2RX4/TRPM3/TRPM4/ATP6V0A1/HCN4/DMAC2L/ATP4B/CACNA1D/KCNA5/ATP4A/SCN2A/SCN5A/SCN3B/SCN2B/MRS2/CACNA1G/RYR3/KCNT2/NNT/CCR5/ATP6V0B/ATP6V0D1/ATP6V0C/NOL3/ATP5F1B/ATP6V0E2/SLC31A1/OTOP2/KCNJ11/OTOP3/KCNB1/KCNS1/KCNS2/KCNS3/ATP5PO/NALF2/NALF1/SCN9A/SLC30A7/SLC30A6/SLC30A8/SLC30A3/SLC30A2/SLC30A5/SLC30A4/GRIN2C/ATP1B3/GRIN2B/ATP1B2/GRIN2D/SCNN1G/CACNA1C/GRIN2A/SCNN1D/SCN8A/SCNN1B/SCNN1A/ATP6V1A/COX15/SLC41A2/SLC41A3/CACNA1B/CACNA1A/SLC41A1/CACNA1F/CACNA1E/NALCN/CACNA1I/KCNV1/ASIC4/KCNV2/ASIC5/CACNA1S/ASIC2/ASIC3/ATP5MF/ATP6V1F/ASIC1/TRPV2/TRPV3/TRPV1/SLC40A1/ABCC8/ABCC5/ATP6AP2/ABCC9/ATP6V1B2/SCN4A/KCNA10/SCN4B/HCN3/ATP1A4/ATP1A3/ATP1A1/SCN7A/HCN2/HCN1/SLC6A13/SLC6A12/SLC6A11/SLC30A1/SLC1A3/LCK/ATP6V1D/DRD2/ABCB7/SLC6A1/SLC6A2/SLC6A3/SLC6A4/SLC29A4/SLC6A14/SLC4A8/SLC6A9/FKBP1A/CCL3/SLC11A1/PKD2/ANO6/TRDN/SLC8A1/ATP1B1/AFG3L2/FASLG/PLCG2/PTPRC/TMEM175/CHERP/SLC8A2/TRPV6/TRPV4/TRPV5/MCU/ERO1A/RYR1/MCUR1/MCUB/ATP2A3/ATP2A2/ATP2A1/MAIP1/JPH2/ATP7B/KCNH2/TRPC7/TRPC5/TRPC6/TRPC3/TRPC4/TRPC1/SLC35G1/SMDT1/MICU3/MICU2/KCNE2/MICU1/ATP6V1B1/SLC24A2/SLC24A1/SLC24A4/SLC24A3/CCR7/ATP2C2/ATP2C1/TMEM165/SLC25A23/TRPA1/ATP2B3/ATP2B1/SLC8B1/TMCO1/GRIN1/LETM1/SLC8A3/PLCB1/SLC24A5/CCL19/CCL21/ORAI1/ATP1A2/SLC25A37/SLC46A1/RNASEK
MONOATOMIC CATION TRANSPORT%GOBP%GO:0006812	-2.7684	0.00178583	-1.82796	0.0913832	-2.30537	0.0169741	RAMP1/REP15/SCARA5/FGF2/TRPC4AP/STEAP2/CALCRL/ATP6V1H/CAV1/ABCB6/ITGAV/PIEZO2/XCL1/MS4A1/WNK4/CATSPER1/LRP2/CACNG7/RAB11B/CACNG8/FYN/CACNG3/CACNB2/TRPM2/KCNK4/TPCN2/MT-ND4/MT-ND5/MT-CO1/GHITM/SLC4A4/SCN11A/SLC17A2/PLCE1/SLC17A4/AQP1/CACNA2D1/CACNA2D4/SLC5A4/SLC5A6/SCN10A/TTYH1/HPN/ABCB8/SLC5A1/SLC5A2/SLC30A10/SLC5A5/KCNE1B/PLCG1/CRACR2B/SLC6A5/SLC6A6/SLC6A7/SLC6A8/ATOX1/FXYD2/OTOP1/NOX5/PLCH1/PLCH2/KCNC1/KCNC2/LRRC38/KCNC3/KCNC4/JPH1/JPH4/CLCNKB/JPH3/SLC9A1/KCND1/KCND2/KCND3/SLC39A11/SLC39A10/SLC39A13/SLC39A12/SLC39A14/PLCB3/PLCB4/FLNA/PLCB2/KCNA1/KCNA2/KCNA3/UCP1/KCNA4/KCNA6/KCNA7/ATP6AP1/GP1BB/GP1BA/GP5/GP9/UCP3/UCP2/ANO10/SLC9A8/SLC17A3/LRRC26/KCNB2/CHRNA7/PLCD1/KCNG1/KCNG2/KCNG3/KCNG4/ATP12A/SLC9C1/SLC9C2/SLC39A6/PMPCB/SLC39A7/SLC39A2/SLC39A1/SLC39A4/SLC39A3/KCNH3/KCNH4/KCNH5/KCNH6/KCNH7/KCNH8/SLC9B2/SLC9A2/HRG/CACNB1/SLC9A3/SLC9A4/LCN2/CACNB3/SLC9A5/SLC9A6/SLC9A7/SLC9A9/KCNE1/KCNE3/KCNE4/SLC39A9/KCNE5/HVCN1/RYR2/ITPR1/HTR2B/ITPR2/HTR2C/LRRC55/HTR2A/LRRC52/KCNF1/SLC4A11/PKD1L3/IBTK/KCNQ1/KCNK5/KCNK6/KCNK7/KCNK9/TCIRG1/CCL5/MMGT1/ADRA1A/CNGA1/CNGA2/CNGA3/CNGA4/COX17/CCDC51/ATP2B4/SLC36A1/SLC36A3/SLC36A2/CNGB3/CNGB1/ATP10D/SLC25A28/CACNG1/KCNJ1/KCNJ2/KCNJ3/KCNJ4/SLC12A2/KCNJ5/SLC3A2/SLC12A3/F2R/KCNJ6/SLC12A4/MCOLN3/SLC12A5/GAS6/KCNJ10/KCNJ8/KCNJ12/SLC39A8/KCNJ9/KCNIP2/KCNJ13/PKD1/KCNJ14/CACNA1H/SLC12A1/KCNJ15/KCNJ16/KCNJ18/MCOLN1/MCOLN2/KCNH1/P2RX7/KCNK1/KCNK2/KCNK3/PKD2L1/SLC12A6/ATP6V1E1/SLC12A7/SLC12A8/SCN1B/SCN1A/SLC12A9/SLC6A19/CYP27B1/SLC6A18/ATP6V0E1/KCNK10/SLC6A17/SLC6A16/KCNK12/SLC6A15/KCNK13/SLC11A2/KCNK15/KCNK16/KCNK17/KCNK18/KCNQ2/KCNQ3/KCNQ4/ATP7A/KCNQ5/SLC6A20/TRPM1/ATP6V0A2/KCNN1/TRPM7/ATP6V0A4/KCNN2/TRPM8/KCNN3/TRPM5/KCNN4/SCN3A/TRPM6/SLC39A5/ATP6V1C1/P2RX4/TRPM3/TRPM4/ATP6V0A1/HCN4/ANK2/DMAC2L/ATP4B/CACNA1D/KCNA5/ATP4A/SCN2A/SCN5A/SCN3B/SCN2B/MRS2/CACNA1G/RYR3/KCNT2/NNT/CCR5/ATP6V0B/ATP6V0D1/ANO1/ATP6V0C/NOL3/PANX1/ATP5F1B/ATP6V0E2/SLC31A1/OTOP2/KCNJ11/OTOP3/KCNB1/KCNS1/KCNS2/KCNS3/ATP5PO/NALF2/NALF1/MAGED2/SCN9A/SLC30A7/CHRNB1/SLC30A6/SLC30A8/SLC30A3/SLC30A2/SLC30A5/SLC30A4/GRIN2C/ATP1B3/GRIN2B/ATP1B2/GRIN2D/SCNN1G/CACNA1C/GRIN2A/SCNN1D/SCN8A/SCNN1B/SCNN1A/ATP6V1A/COX15/CHRNA4/SLC41A2/SLC41A3/CACNA1B/CACNA1A/SLC41A1/CACNA1F/CACNA1E/NALCN/CACNA1I/KCNV1/ASIC4/KCNV2/ASIC5/CACNA1S/ASIC2/ASIC3/ATP5MF/NMUR2/ATP6V1F/ASIC1/TRPV2/TRPV3/TRPV1/STEAP3/SLC40A1/ABCC8/ABCC5/ATP6AP2/ABCC9/ATP6V1B2/SCN4A/KCNA10/SCN4B/HCN3/GRIN3A/SLC5A12/ATP1A4/ATP1A3/ATP1A1/SCN7A/HCN2/HCN1/KCNAB1/KCNAB3/CCR1/SLC6A13/SLC6A12/SLC6A11/SLC30A1/MAGT1/SLC1A3/SLC5A8/LCK/ATP6V1D/FTH1/KCNMB4/DRD2/ABCB7/SLC6A1/SLC6A2/SLC6A3/SLC6A4/STEAP4/SLC29A4/CACNG6/SLC6A14/CAMK2A/SLC38A7/SLC4A8/CHRNB2/SLC6A9/LTF/LMTK2/TMEM63C/FKBP1A/CCL3/ORAI3/SLC11A1/ORAI2/PKD2/ANO6/TRDN/SLC8A1/CASR/ATP1B1/FLVCR1/AFG3L2/STIM1/SLC48A1/FASLG/STIM2/PLCG2/NIPAL4/NIPAL1/NIPAL2/PSEN1/NIPAL3/PTPRC/CDH23/CHP1/CATSPER3/NIPA1/CATSPER4/NIPA2/TMEM175/CHERP/SLC8A2/TRPV6/TRPV4/TRPV5/MCU/ERO1A/RYR1/MCUR1/MCUB/ATP2A3/ATP2A2/ARHGAP1/ATP2A1/MAIP1/PANX2/JPH2/ATP7B/PANX3/KCNH2/TRPC7/TRPC5/TRPC6/TRPC3/TRPC4/TRPC1/SLC35G1/SMDT1/MICU3/MICU2/KCNE2/MICU1/ATP6V1B1/SLC24A2/SLC24A1/NMUR1/SLC24A4/SLC24A3/CCR7/ATP2C2/ATP2C1/SELENOK/TMEM165/CCL8/NDUFA9/CP/SLC25A23/KCNMA1/TRPA1/HEPHL1/ATP2B3/ATP2B2/ATP2B1/SLC8B1/CALHM1/TMCO1/GRIN1/KCNMB2/LETM1/KCNMB3/SLC8A3/PLCB1/SLC24A5/KCNMB1/TPT1/CNNM4/SLC34A3/CCL19/TF/MELTF/CCL21/CRACR2A/SLC30A9/DNM2/FLVCR2/NDFIP2/NDFIP1/SLC17A7/ORAI1/ATP1A2/PIEZO1/SGK1/CYBRD1/MT3/FGF13/CUTC/TFRC/SLC22A17/CLDN16/SLC31A2/KLHL3/TFR2/CLTC/TUSC3/SLC25A37/SLC46A1/SLC23A1/HEPH/RAMP2/RAMP3/RNASEK/PSEN2/CSN2/SLN
MONOATOMIC ION TRANSMEMBRANE TRANSPORT%GOBP%GO:0034220	-2.60396	0.0043284	-1.8397	0.0882038	-2.43123	0.0103802	SCARA5/FGF2/TRPC4AP/ATP6V1H/ABCB6/ITGAV/XCL1/TRPM2/KCNK4/TPCN2/TPCN1/MT-ND4/MT-ND5/MT-CO1/SLC4A1/GHITM/SLC4A4/SCN11A/PLCE1/CACNA2D1/CACNA2D4/GABRG3/GABRG2/GABRG1/SLC5A6/SCN10A/TTYH3/TTYH1/HPN/ABCB8/SLC5A1/SLC5A2/SLC30A10/SLC5A5/KCNE1B/PLCG1/SLC6A5/SLC6A6/SLC6A7/SLC6A8/FXYD2/OTOP1/NOX5/PLCH1/CHRFAM7A/PLCH2/GABRB3/GABRB2/GABRB1/KCNC1/KCNC2/LRRC38/KCNC3/KCNC4/JPH1/JPH4/JPH3/SLC9A1/KCND1/KCND2/KCND3/SLC39A11/SLC39A10/SLC39A13/SLC39A12/SLC39A14/PLCB3/PLCB4/FLNA/PLCB2/KCNA1/KCNA2/KCNA3/UCP1/KCNA4/KCNA6/KCNA7/ATP6AP1/CHRND/GLRA1/GP1BB/GLRA2/GP1BA/GP5/GLRA3/CHRNG/GP9/CHRNE/UCP3/UCP2/ANO10/SLC9A8/APOL1/SLC17A3/LRRC26/GABRA1/GABRA6/GABRA5/GABRA4/KCNB2/CHRNA7/GABRA3/PLCD1/KCNG1/KCNG2/KCNG3/KCNG4/ATP8A1/ATP12A/SLC9C1/SLC9C2/BEST1/SLC39A6/PMPCB/SLC39A7/SLC39A2/SLC39A1/SLC39A4/SLC39A3/KCNH3/KCNH4/KCNH5/KCNH6/KCNH7/KCNH8/ATP11C/ATP11B/SLC9B1/SLC9B2/SLC9A2/CACNB1/SLC9A3/SLC9A4/CACNB3/SLC9A5/SLC9A6/SLC9A7/SLC9A9/KCNE1/KCNE3/KCNE4/SLC39A9/KCNE5/HVCN1/RYR2/ITPR1/HTR2B/ITPR2/HTR2C/LRRC55/HTR2A/LRRC52/CLCA2/CLCA1/HTR3E/CLCA4/KCNF1/HTR3C/ATP8B2/HTR3D/TMEM120A/HTR3A/SLC4A11/HTR3B/IBTK/KCNQ1/SLC26A9/KCNK5/KCNK6/KCNK7/KCNK9/TCIRG1/ADRA1A/CNGA1/CNGA2/CNGA3/CNGA4/CCDC51/ATP2B4/SLC36A1/SLC36A3/SLC36A2/CNGB3/CNGB1/ATP10D/ATP10A/SLC25A28/LRRC8C/LRRC8D/LRRC8A/CACNG1/LRRC8B/KCNJ1/LRRC8E/KCNJ2/KCNJ3/KCNJ4/SLC12A2/KCNJ5/SLC12A3/F2R/KCNJ6/SLC12A4/MCOLN3/SLC12A5/GAS6/KCNJ10/KCNJ8/KCNJ12/SLC39A8/KCNJ9/KCNIP2/KCNJ13/PKD1/KCNJ14/CACNA1H/SLC12A1/CLCA3P/KCNJ15/KCNJ16/KCNJ18/MCOLN1/MCOLN2/KCNH1/P2RX7/GLRB/ZACN/KCNK1/KCNK2/KCNK3/PKD2L1/SLC12A6/ATP6V1E1/SLC12A7/SLC12A8/SCN1B/SCN1A/SLC12A9/SLC6A19/SLC6A18/ATP6V0E1/KCNK10/SLC6A17/SLC6A16/KCNK12/SLC6A15/KCNK13/SLC11A2/KCNK15/KCNK16/KCNK17/KCNK18/KCNQ2/KCNQ3/KCNQ4/ATP7A/KCNQ5/CFTR/SLC6A20/TRPM1/ATP6V0A2/KCNN1/TRPM7/ATP6V0A4/KCNN2/TRPM8/KCNN3/TRPM5/KCNN4/SCN3A/TRPM6/SLC39A5/ATP6V1C1/P2RX4/TRPM3/GJA1/TRPM4/ATP6V0A1/HCN4/DMAC2L/ATP4B/CACNA1D/KCNA5/ATP4A/SCN2A/SCN5A/SCN3B/SCN2B/MRS2/CACNA1G/RYR3/GABRR3/GABRR2/GABRR1/KCNT2/NNT/CCR5/ATP6V0B/ATP6V0D1/ANO8/ANO9/ANO7/ANO4/ANO5/ANO2/ANO3/ANO1/ATP6V0C/NOL3/ATP5F1B/CHRNA10/GABRE/ATP6V0E2/GABRD/GABRQ/GABRP/SLC31A1/OTOP2/KCNJ11/OTOP3/KCNB1/KCNS1/KCNS2/KCNS3/ATP5PO/NALF2/NALF1/SCN9A/SLC30A7/CHRNB1/SLC30A6/SLC30A8/CHRNB3/SLC30A3/SLC30A2/SLC30A5/SLC30A4/GRIN2C/ATP1B3/GRIN2B/ATP1B2/GRIN2D/SCNN1G/CACNA1C/GRIN2A/SCNN1D/SCN8A/SCNN1B/SCNN1A/ATP6V1A/CHRNA2/CHRNA5/COX15/CHRNA4/SLC41A2/SLC1A1/SLC41A3/CHRNA6/CACNA1B/CHRNA9/CACNA1A/SLC41A1/CACNA1F/CACNA1E/NALCN/CACNA1I/KCNV1/ASIC4/KCNV2/ASIC5/CACNA1S/ASIC2/ASIC3/ATP5MF/ATP6V1F/ASIC1/TRPV2/TRPV3/TRPV1/SLC40A1/ABCC8/ABCC5/ATP6AP2/ABCC9/ATP6V1B2/SCN4A/KCNA10/SCN4B/HCN3/ATP1A4/ATP1A3/ATP1A1/CLCN3/CLCN1/SCN7A/CLCN6/CLCN5/CLCN4/HCN2/HCN1/CHRNB4/SLC6A13/SLC6A12/SLC6A11/SLC30A1/CHRNA3/SLC1A3/SLC1A7/LCK/ATP6V1D/DRD2/ABCB7/SLC6A1/SLC6A2/SLC6A3/SLC6A4/SLC29A4/SLC6A14/GABRA2/SLC4A8/CHRNB2/SLC6A9/FKBP1A/CCL3/SLC11A1/PKD2/ANO6/TRDN/SLC8A1/ATP1B1/AFG3L2/FASLG/PLCG2/PTPRC/CHRNA1/TMEM175/CHERP/SLC8A2/TRPV6/TRPV4/TRPV5/MCU/ERO1A/RYR1/MCUR1/MCUB/ATP2A3/ATP2A2/ATP2A1/MAIP1/JPH2/ATP7B/ANXA6/KCNH2/TRPC7/TRPC5/TRPC6/TRPC3/TRPC4/TRPC1/SLC35G1/SMDT1/MICU3/MICU2/KCNE2/MICU1/ATP6V1B1/SLC24A2/SLC24A1/SLC24A4/SLC24A3/CCR7/ATP2C2/ATP2C1/TMEM165/BAK1/SLC25A23/TRPA1/ATP13A1/ATP2B3/ATP2B2/ATP2B1/SLC8B1/TMCO1/GRIN1/LETM1/SLC8A3/ATP13A4/ATP13A5/BAX/PLCB1/ATP13A2/SLC24A5/CCL19/CCL21/ORAI1/ATP1A2/NEDD4L/SLC25A37/SLC46A1/RNASEK/ATP8B1/WWP1
MONOCARBOXYLIC ACID TRANSPORT%GOBP%GO:0015718	0.713949	0.952988	-1.09929	0.540118	-2.02613	0.0484299	SLC27A1/SLC6A13/SLC6A12/PLA2G1B/SLC6A11/SLC22A2/NOS2/SLC22A1/SLC5A8/DRD2/DRD3/RPS6KB1/DRD4/ACSL3/LEP/ABCC4/SLC22A13/FABP3/ACSL1/AKR1C1/TSPO2/PPARG/PPARD/APOE/MFSD2A/ABCD2/ABCD1/ACE/SLC27A2/SLC5A6/PLA2G5/FABP12/MPC1/MPC2/SLCO2B1/SLC16A6/SLC16A7/SLC16A8/SLC16A9/SLC16A2/SLC6A8/SLC16A3/SLC16A4/SLC16A5/CPT1A/CPT1B/RBP7/RBP5/SLCO2A1/SLC27A6/SLC27A3/CRABP2/SLC27A5/SLC27A4/ABCG2/SLC22A6/CRABP1/FABP5P3/SLCO1B1/SLCO1B3/MPC1L/SLC10A4/SLC10A5/SLC10A6/SLC10A1/SLC10A2/SLC10A3/GOT2/SLC16A12/SLC16A11/SLC16A14/CD36/NHERF1/SLC16A13/ABCB4/SLCO1A2/SLCO1C1/NMUR2/UGT1A3/SLC51A/SLC22A8/SLC51B/SLC22A7/SLC26A6/SLC22A9/ABCD3/ABCC11/CPT2/BDKRB2/SPX/ABCD4/EMB/SLC22A11/CEACAM1/ABCC3/LYPLA1/ABCC2/SLC25A17/PMP2/SLC5A12/SLC2A1/ABCB11/SLC25A20/SLC16A1/PNPLA8/FABP9/AKR1C4/FABP1/FABP2/FABP4/FABP5/FABP6/FABP7/ATP8B1/RBP2/ANXA1/SLCO3A1/RBP1
MONONUCLEAR CELL DIFFERENTIATION%GOBP%GO:1903131	-1.22172	0.437129	-1.43813	0.278981	-2.07421	0.0406144	SLAMF8/ZBTB7B/AXL/JAK1/PTGER4/IFNA2/DHRS2/GLI3/FNIP1/JAK3/CHD7/KLF6/RHOH/LCK/THOC5/IL21/FLT3/HHEX/CSF1R/IRF8/SOCS3/UBD/CAMK4/DOCK11/ATM/CLCF1/ITK/CD79B/LMBR1L/CD79A/BLNK/FOXP3/TOX/POU2AF1/NOTCH2/TCF7/MS4A1/HDAC4/MR1/ZFP36L2/HDAC5/ZFP36L1/CEBPG/SLAMF6/MYH9/HDAC9/IL2/IL4/DLL1/RORC/USP44/RABL3/IL11/MT1G/PDE1B/LY9/CD3D/ZAP70/IFNK/C17orf99/RELB/TPD52/THEMIS/IRF4/NFIL3/CD8A/LY6D/PTPRJ/CR2/TRPM2/LEF1/FCER1G/CD4/PRTN3/PTPN2/TBX21/DNAJB9/SPI1/PBX1/CD1D/ADGRG3/PLCG2/LGALS9/MEN1/PTPRC/IFNB1/IFI16/SOX4/MYB/ZBTB7A/GPR183/TNFSF8/LYN/FOXP1/KIT/BMP4/KMT2A/PIK3CD/SPN/IL6/TREM2/PTPN22/HMGB1/PIK3R3/CD28/SLC39A7/IRF2BP2/CCR7/IL10/ANXA1/CD3E/AQP8/KLRC1/VCAM1/FADD/GPR89A/GPR89B/CD74/RSAD2/TMEM98/GPS2/PTK2B/CCL19/SHH/IKZF1/STAT4/PHF14/LRRC8A/DOCK10/SLC25A5/VEGFA/CSF2/GAS6/LEP/F2RL1/FCGR2B/EOMES/ITGB1/DCSTAMP/PPARG/SOX13/ATP7A/LYL1/KAT7/TGFB1/DCAF1/CCR6/RAG2/DLL4/RAG1/RIPK3/LIG4/ADAM17/TOP2B/MSH2/AIRE/PIK3R2/BATF2/PIK3R1/GATA3/BATF3/NFAM1/LEPR/LFNG/PAX5/NHEJ1/MFNG/IL31RA/AICDA/BATF/CTSL/PIR/TGFBR2/JAG2/TCF3/ITGA4/IFNA5/IFNA4/STAT3/IFNA7/IFNA13/IFNA6/CD3G/IFNA14/IFNA16/IFNA17/IFNA8/IFNW1/IL12B/IFNE/IFNA21/IFNA10/SYVN1/ZFPM1/LILRB1
MORPHOGENESIS OF A BRANCHING EPITHELIUM%GOBP%GO:0061138	-1.09206	0.546542	-2.64761	0.00332524	-1.67122	0.142717	NKX3-1/COL4A1/CTNNB1/NPNT/RASIP1/PKD2/CELSR1/GDF2/SIX1/DLL4/FGF1/FGF2/KDR/EPHA2/SFRP2/HOXD11/SLIT2/SHH/MYC/NRP1/PKHD1/VEGFA/NRARP/SOX8/SALL1/PAX2/PAX8/GDNF/CITED1/PKD1/TGFBR2/ENG/FGF10/SEMA3E/HOXA11/BMP4/BMP2/GLI2/TIE1/FOXD1/MET/TCF21/NOTCH4/SOX9/LRP5/FGFR2/PAK1/CTSH/NKX2-1/WT1
MORPHOGENESIS OF A BRANCHING STRUCTURE%GOBP%GO:0001763	-1.34314	0.346734	-2.68456	0.0026212	-1.85495	0.0833676	NKX3-1/COL4A1/CTNNB1/NPNT/RASIP1/PKD2/CELSR1/GDF2/SIX1/DLL4/FGF1/FGF2/KDR/EPHA2/SFRP2/HOXD11/SLIT2/SHH/MYC/NRP1/DRD2/PKHD1/VEGFA/NRARP/SOX8/SALL1/PAX2/PAX8/GDNF/CITED1/PKD1/TGFBR2/ENG/COL13A1/FOXF1/FGF10/ERMN/SEMA3E/HOXA11/BMP4/BMP2/GLI2/TIE1/FOXD1/MET/TCF21/EPHA7/NOTCH4/SOX9/LRP5/FGFR2/PAK1/TDGF1/CTSH/NKX2-1/WT1
MORPHOGENESIS OF AN EPITHELIUM%GOBP%GO:0002009	1.83277	0.311779	-2.19427	0.0254442	-1.75816	0.111052	CD44/VCL/GPC3/SIX2/MEF2C/CTNNB1/MTSS1/BRSK1/WNT11/TSC2/LIN7C/FGF1/FGF2/TNC/NPHP3/TMEFF2/DVL1/MRTFA/AHI1/BRSK2/ARHGAP12/CSF1R/FLG2/DNAAF1/GDNF/MKKS/IHH/TOR1A/TBX6/CARMIL2/TBX2/ARHGAP24/TIE1/CCM2/MET/WNK4/DLC1/LRP2/DLL1/VANGL2/CDC42/NKX2-1/DDR1/SH3BP1/PRKX/YAP1/NPNT/STARD13/COL5A1/PKD2/ARHGAP35/NPHP1/KDR/EPHA2/FOLR1/MTHFD1/WNT5A/HOXD11/MYC/MTHFD1L/TFAP2A/PKHD1/MMP12/APLNR/NDRG4/VASP/GRHL3/LHX1/EZR/GRHL2/PHACTR4/SLC39A12/FLNA/PDCD10/CCN1/TIMELESS/TGFB2/LRG1/SMO/BMP4/BMP2/MSN/LRP5/PLXNB2/KRT12/ITGA5/KRT6A/CSNK2B/PRKD2/NOTCH1/MESP1/COL4A1/NKX3-1/WNT16/PODXL/RAP2A/BCL10/RYR2/PALS1/RAB10/SRF/CEP290/CCDC39/RIPK4/SYNE4/DEAF1/LUZP1/SHH/NRP1/WNT7B/SEMA4C/WNT7A/MYO9A/VEGFA/SOX8/CCDC40/SALL1/CITED1/RBPJ/LCP1/PKD1/ITGB1/SEMA3E/TRAF3IP1/CAMSAP3/HAND1/SOX17/DVL2/DVL3/FOXE1/GLI2/PRICKLE1/KLK14/KRT28/SOX18/KRT27/FOXN4/BMP7/WDPCP/KRT25/SOX11/BMP5/SOX9/SOX10/INTU/ATP7A/FGFR2/TGM3/KRT71/WNT10A/PLET1/FUZ/KRT17/ZDHHC7/KRT16/ACVR1/IFT122/OPHN1/ZIC3/SETDB2/RHOC/RHOB/RASIP1/KLHL3/CD151/MTHFR/STIL/COBL/TGFB1/GDF2/CELSR1/SIX1/DLL4/TBX20/LMO4/SFRP2/SLIT2/TBX18/ADAM17/AIRE/ACVRL1/GATA3/SCRIB/PDPN/NRARP/HES1/FLRT3/NKX2-5/GATA4/PAX2/BBS7/PAX8/BBS5/BBS4/TGFBR2/ENG/PROX1/FGF10/MICAL2/NHERF1/RHOA/HOXA11/KDM2B/ACTB/CEACAM1/CCDC103/DVL1P1/SKI/MEGF8/FOXD1/OSR1/TCF21/NOTCH4/KDF1/PAK1/DAG1/CTSH/ACTG1/WT1
MUCOPOLYSACCHARIDE METABOLIC PROCESS%GOBP%GO:1903510	-0.874959	0.750655	-0.985684	0.645644	-2.52499	0.00709609	CD44/GLCE/SLC35D2/CHST11/CHST12/B3GNT7/B3GNT4/CHST15/CHST13/IL1B/B3GNT3/CHST14/B3GNT2/ST3GAL1/TGFB1/UGDH/HYAL3/FGF2/ST3GAL4/ST3GAL6/ST3GAL2/ST3GAL3/B4GAT1/CSGALNACT1/B4GALT4/CHPF/CSGALNACT2/SLC10A7/CHST9/CHST6/CHST7/IDUA/GLB1/CEMIP/CHST1/HAS1/CHST2/HAS2/CHST3/NDNF/CHSY1/CHSY3/CHPF2/HYAL4/ABCC5/UST/DSEL/GNS/ANGPT1/SPAM1/HAS3/CEMIP2/DSE/HYAL2/HYAL1/TNFAIP6
MULTICELLULAR ORGANISMAL-LEVEL HOMEOSTASIS%GOBP%GO:0048871	-1.2444	0.421154	-1.31965	0.352928	-2.70401	0.00355194	VCL/FLCN/MEF2C/RPS24/SH3GL2/ID2/CYP4F2/CST4/CHMP4B/CYP4F12/RPE65/JAK3/COMP/KLF1/NPHP3/LSR/TAL1/HCLS1/DRD2/HCRT/ALB/FLT3/CLDN1/AQP2/GPR55/SEPTIN4/DOCK11/MKKS/HAS2/DMD/PMAIP1/HAMP/PICALM/AMPD2/WFS1/FOXP3/SLC1A5/OCLN/MFSD2A/PECAM1/CEBPG/ABCA3/BARD1/EGR1/POC1B/CIDEA/CLRN1/IL7/DLL1/ZC3H8/RCN3/TPP1/LTF/TRPM2/MBL2/ALDH1A1/PPP2R3C/JCHAIN/SLC11A1/IGHA1/SFTPD/IGHA2/TJP1/RAB3D/OCIAD1/ACIN1/AQP1/CLDN5/PTPN2/CLDN3/RDH12/LAMA2/OCIAD2/CIB2/TULP1/RBP4/MLXIPL/FLVCR1/HSCB/CRB2/NCKAP1L/NAPEPLD/WHRN/LYAR/ZNHIT1/EPO/CRACD/PPP2CA/CDH23/PRKAA1/TRPV4/ZNF675/UFL1/LRRC19/ALAS2/AIM2/ALAS1/GATA1/STK39/MYB/USH1C/PASK/FOXO1/HEATR3/INAVA/SH2B3/ZBTB7A/MED1/GPR183/DMTN/MPIG6B/GPR15LG/LYN/HSPA9/ABCB10/KIT/MFHAS1/CDK5RAP3/KMT2E/IL6/HMOX1/AHSP/HMGB1/TJP3/TJP2/HYAL2/PRKAA2/EIF4G1/NOS3/F11R/TNFSF14/NR1D2/PRKACB/ANXA1/OPRPN/TNFRSF13B/TMPRSS6/NAPSA/LYZ/CDIN1/NOTCH1/PIGR/SLC25A38/TLR4/ILDR1/POTEI/SLC15A4/POTEJ/PPARGC1A/POTEF/TGFBR3/SPATA7/CX3CR1/LCN1/FADD/PIWIL4/PDE4B/PRKACA/USP45/TLR9/PLA2G2A/ACP5/NEO1/DRAM2/ST6GALNAC1/ADCY6/IQCB1/USH1G/LGALS2/NOD2/PCDH15/VPS13B/PTK2B/IRX3/OMA1/TF/MRAP2/NR4A3/CNGB1/IKZF1/MUC13/OAS1/CARD9/ARMS2/IGKC/DOCK10/RP1/SLC25A5/VEGFA/HIPK2/UBA5/SLC12A2/F2R/PRR4/TSKU/DYRK3/LAMC1/PRKACG/SLC39A8/CDHR1/FAS/PRDX1/NXNL1/JAM2/GAPT/WDR37/ITGB1/TSPO2/PPARD/SLC28A2/CFLAR/METRNL/IGHG3/HSPB1/ZG16B/CYBRD1/PIP/CCDC66/POTEE/ESAM/SLC11A2/CDH3/ESRRB/ANGPT1/MAK/SGIP1/G6PD/SOD1/SOX9/AQP4/CFTR/VSIG1/AZGP1/RPS14/RPS19/SPRR2A/HFE/SCX/CDH5/ADGRV1/NKIRAS1/USH2A/UBAP2L/NKIRAS2/PACS1/P2RX4/GJA1/JAK2/BBS12/CXADR/CLDN12/TFF3/STRAP/TFF2/TFF1/GJB6/PBLD/PPP2R1A/CUBN/MYO5B/MUC2/MUC4/MUC6/CAMLG/CASP3/ACADVL/TFR2/RACGAP1/TNFAIP3/TWIST1/BBS2/BBS1/INHBA/CCN3/ATP5IF1/HCAR2/BMP6/NR1D1/RIPK3/XKR8/CYP4A11/LACRT/AKT1/RRP8/ATP1B2/TNFRSF11A/SCNN1G/LPCAT3/SCNN1B/SCNN1A/LEPR/HJV/SLC1A1/PTH/BBS4/MBP/LCA5/SIRT1/APBB2/SRC/CD36/BBS10/GCNT2/SERPINA3/SLC40A1/STAT3/BMP8A/ACTB/SUV39H1/ACADL/INHA/SLC2A1/BPIFA1/PROM1/CD34/WNK3/RP1L1/AQP6/B2M/FOXC1/RPS17/AQP3/ZFPM1/CYP11B2/CTSH/JAM3/IL10RA/ACTG1/KRT1/ALK
MUSCLE CELL FATE COMMITMENT%GOBP%GO:0042693	0.954898	0.833006	-2.23565	0.0212679	0.977954	0.81356	TBX1/ACVR1/MEF2C/TBX18/WNT3A/MYOD1/MYL2/TBX5/WNT8A/MYF6/MYF5/TBX2/MYOG/WT1
MUSCLE CONTRACTION%GOBP%GO:0006936	-2.72186	0.00249351	-1.28798	0.378903	1.58053	0.502268	CKMT2/TNNI3/TNNI1/KCNMA1/SMTN/TMOD1/KCNE1/TMOD4/KCNE3/TMOD3/KCNE4/KCNE5/GPD1L/TMOD2/RYR2/HTR2B/KLHL41/MYH14/TNNI2/KCNQ1/MYH13/DTNA/STAC3/ADRA1A/MYH11/HTR1D/ATP2B4/TPM4/GNAO1/SNTB1/DRD2/ARHGEF11/GRK2/FXYD1/DES/LMOD1/KCNJ2/MYLK/EDNRB/LMOD3/KCNJ3/ROCK1/LMOD2/CAV3/KCNJ5/MYL6/MYH1/MYH2/MYL1/GDNF/KCNJ8/KCNJ12/ROCK2/KCNIP2/TTN/STAC2/CACNA1H/DMD/TACR2/SLMAP/ACTA1/MYL2/MYH3/UTRN/ATP1A2/PIK3C2A/ASPH/LTB4R/NOS1/SCN1B/ANKRD2/SCN1A/MYH6/MYOF/MYH7/ALDOA/SNTA1/SSPN/NEUROG1/GJC1/P2RX6/KCNN2/GAA/PKP2/MYOT/MYLK2/GJA1/GALR2/HCN4/PTGER3/PABPN1/ANK2/MYL3/CACNA1D/KCNA5/CHRNB2/SCN5A/CCDC78/SCN3B/SCN2B/CACNA1G/RYR3/MYOM2/TPM3/CACNB2/MYBPC3/TPM2/TNNC1/GAMT/SMPX/TAFAZZIN/SULF1/TPCN2/SULF2/NEDD4L/CASQ2/TRDN/CACNA2D1/DCANP1/SLC8A1/EDNRA/UTS2/ATP1B1/FGF12/CHRNB1/PGAM2/KCNE1B/TIFAB/JSRP1/SLC6A8/CACNA1C/CRYAB/SYNM/EMD/PVALEF/CHRNA1/HRC/STAC/APBB2/SGCA/APBB1/RYR1/TPM1/CACNA1S/RCSD1/TNNT1/CSRP3/CHRND/TNNT2/GLRA1/OXTR/TNNT3/KCNH2/BDKRB2/CHRNG/CHRNE/MYL11/EDN2/MYH8/SCN4A/SCN4B/MYL4/MYH4/ATP1A1/MYL6B/CLCN1/SCN7A/KCNE2/NMUR1/PIK3CA/CAMK2D/EDN1/EDN3/TCAP/GSN/TNNC2
MUSCLE CONTRACTION%REACTOME%R-HSA-397014.3	-1.9981	0.0541614	-1.57168	0.200656	-2.48924	0.00831268	CACNB1/PRKACA/CALM1/KCNK6/KCNK7/KCNK1/TMOD3/AHCYL1/AKAP9/CAMK2B/CAMK2D/CAMK2A/CAMK2G/MYL6/MYL9/SLN/ATP1B3/ATP1B2/ATP1B1/MYL12A/MYL12B/ITGB5/PAK1/MYH11/PAK2/SCN9A/FXYD4/SCN3A/FXYD3/SCN1B/FXYD2/FXYD1/FXYD7/FXYD6/RYR1/TRIM72/RYR2/PXN/CES1/RYR3/DYSF/LMOD1/MYL6B/CLIC2/CACNA1H/SCN2A/ACTG2/MYLK/SCN4B/CACNA1G/SCN2B/CACNA1I/CALD1/ANXA6/MYL10/ANXA2/CAV3/TRDN/MYL11/TPM2/ASPH/TPM1/SORBS1/SORBS3/ACTA2/MYL5/DMD/MYL7/ATP1A4/ATP1A3/ATP1A2/ATP1A1/ACTN2/PLN/VIM/KCNH2/KCNK10/TLN1/KCNK13/KCNK16/KCNK17/KCNK18/KCNQ1/FKBP1B/KCNIP3/KCNK9/KCND1/KCND2/KCND3/KCNA5/KCNJ2/KCNJ4/CACNB2/KCNJ12/KCNJ14/KCNK2/KCNK3/KCNK4/WWTR1/MME/NPR1/NPR2/TBX5/NPPC/NPPA/NKX2-5/CORIN/ALDH2/TRPC1/SCN11A/SCN1A/ACTN3/KCNK12/KCNK15/VCL/MYL4/SCN10A/MYL1/ITPR1/MYL2/ITPR2/MYL3/SCN3B/ITPR3/DMPK/MYBPC3/MYBPC1/MYBPC2/TNNC1/TNNC2/TNNT1/TNNT2/TNNT3/TCAP/GUCY1B2/TMOD1/GUCY1B1/TMOD4/TMOD2/ATP2A3/SCN8A/ATP2A2/KCNE1/ATP2A1/SLC8A1/KCNE2/SLC8A2/KCNE3/KCNE4/KCNE5/NOS1/GUCY1A2/NEB/CACNA2D2/GUCY1A1/FGF14/FGF13/FGF12/FGF11/STIM1/KCNK5/SCN5A/ORAI2/MYH3/ORAI1/MYH8/SCN4A/PDE5A/MYH6/SRI/CACNG6/CACNG7/TNNI1/TNNI2/SCN7A/TNNI3/DES/RANGRF/HIPK1/HIPK2/ATP2B4/ATP2B3/ATP2B2/ATP2B1/SLC8A3/TTN/ANXA1/TPM4/TPM3/CACNA1C/ITGA1/GATA4/KAT2B/CACNG8/CACNG4/KCNIP1/KCNIP2/KCNIP4/KCNJ11/ABCC9
MUSCLE STRUCTURE DEVELOPMENT%GOBP%GO:0061061	-2.52161	0.00665267	-1.85128	0.0860517	-1.86192	0.0818481	CAPN3/MEF2C/KDM6B/SMTN/TMOD1/MSC/CD81/ADPRHL1/TMOD4/TMOD3/KLHL40/TMOD2/ACTN3/KLHL41/SVIL/TCF7L2/PPP3CA/MAPK12/WNT5B/MYH11/CHD2/MEF2B/MRTFB/MRTFA/COL6A3/DES/MEF2A/LMOD1/MYLK/LMOD3/LMOD2/CTF1/CAV3/SIX4/CAV2/CAV1/MYL6/NRG1/VAMP5/TBXT/DMD/LBX2/ACTA1/MYL2/MYH3/MYL9/UTRN/MEGF10/KY/TBX5/FLII/TMEM204/NOS1/CASQ1/TBX3/TBX2/MYOG/FHL3/MYH6/MAML1/MYH7/BASP1/NKX2-6/EPAS1/NEBL/DOCK1/MEF2D/EGR2/EGR3/LRP2/HDGFL2/TRIM72/DLL1/SYNE1/ACTC1/RORA/POPDC2/POPDC3/FBXO40/MYOM2/MYPN/CSRP2/PDLIM7/CSRP1/PLEKHM3/IFRD1/FKBP1A/MYEF2/SRI/PDLIM1/ZBTB18/CD9/NRAP/DOCK2/LAMA2/FLNC/SLC8A1/PDLIM3/PDLIM2/PDLIM4/SELENON/BVES/ZNHIT1/HBEGF/APLNR/EMD/ZBTB42/CHRNA1/MYLK3/ASB2/DISP1/ANHX/ITGA11/MYOCD/MT-RNR1/SGCE/SGCA/RYR1/TPM1/MBNL1/EVC/MYOD1/CSRP3/CHRND/TGFB2/MYORG/REST/FXR1/MYL11/OBSCN/IGSF8/BMP4/DDX17/BMP2/IGF1/MYL6B/GLMN/RB1/NEB/TNNI3/NOTCH1/MESP1/SHOX2/GREM1/TGFBR3/RYR2/WDR1/SPEG/MYH14/ITGB1BP2/SRF/TEAD4/PGM5/TMEM182/SIRT6/IRX3/FKTN/SEMA4C/SDC1/SYNPO2L/EDNRB/VEGFA/SOX6/DOCK5/ERVFRD-1/RBPJ/ZFPM2/TTN/CACNA1H/HEY1/SOX15/ADAMTS5/ADAMTS15/HEY2/PTGFRN/JAM2/KCNH1/MYMK/ITGB1/MYMX/PPP3CB/ADGRB3/HAND1/ADAM12/ERVW-1/CFLAR/ANKRD2/STRA6/ACTN4/CHODL/MTLN/CXCL10/FGFR2/DUSP29/EFEMP2/ITGA7/PKP2/MYLK2/MYOZ1/MYOZ2/ACVR1/CXADR/ANK2/NKD1/MYL3/FOXL2/ALPK3/ALPK2/ACTN2/JAG1/AKAP13/SGCD/DDX5/SGCG/DSP/MYBPC3/TNNC1/TAGLN/PRICKLE4/OBSL1/TAFAZZIN/LRRC10/S1PR1/SIK1/PDLIM5/LRRC27/BIN1/SORBS2/SMAD4/SGCZ/TGFB1/SIX1/DLL4/TBX20/SMAD7/LDB3/TBX18/CHRNB1/BMPR1A/BMP10/ISL1/MSTN/TCF12/HES1/GATA6/NKX2-5/ANKRD1/TBX1/NOG/TGFBR1/NINJ1/ENG/PROX1/KDM1A/LARGE1/PLD3/VRK3/TNNT1/LEMD2/MKX/HINFP/TNNT2/TNNT3/SKI/COPRS/POU6F1/PDGFRB/PDGFRA/TCF21/RAMP2/ACTL8/WNT3A/FHL1/KRT19/TCAP/DAG1/ZFPM1/WNT8A/FHOD3/MYF6/SORT1/MYF5/ACTN1/CBY1/WT1
MUSCLE SYSTEM PROCESS%GOBP%GO:0003012	-2.65609	0.00365204	-1.04958	0.588858	1.35423	0.60389	TNNI1/SMTN/TMOD1/KBTBD13/TMOD4/TMOD3/TMOD2/ACTN3/KLHL41/TNNI2/DTNA/STAC3/RGS2/MYH11/TPM4/SNTB1/DRD2/ARHGEF11/GRK2/DES/LMOD1/MYLK/LMOD3/LMOD2/CAV3/MYL6/MYH1/MYH2/MYL1/GDNF/MYOC/ROCK2/DMD/TACR2/ACTA1/MYL2/MYH3/UTRN/PIK3C2A/ASPH/LTB4R/NOS1/MYOG/MYH6/MYOF/MYH7/HDAC4/ALDOA/SNTA1/TRIM72/P2RX6/MYOT/PTGER3/PABPN1/CHRNB2/MYOM2/TPM3/CACNB2/TPM2/GAMT/GATM/SMPX/GSTM2/SULF1/TPCN2/SULF2/CASQ2/CYBA/TRDN/CACNA2D1/DCANP1/SLC8A1/EDNRA/UTS2/ATP1B1/PGAM2/KCNE1B/TIFAB/SLC6A8/CRYAB/SYNM/EMD/PVALEF/CHRNA1/HRC/SGCA/RYR1/TPM1/ATP2A1/RCSD1/CSRP3/CHRND/GLRA1/OXTR/CHRNG/KCNH2/CHRNE/MYL11/EDN2/MYH8/MYH4/IGF1/MYL6B/KCNE2/HMOX1/NMUR1/PIK3CA/CAMK2D/EDN1/EDN3/NOS3/PLN/CKMT2/TNNI3/KCNMA1/KCNE1/KCNE3/KCNE4/KCNE5/GPD1L/RYR2/HTR2B/IL1B/MYH14/KCNQ1/MYH13/ADRA1A/CAMTA2/HTR1D/ATP2B4/GNAO1/FXYD1/KCNJ2/EDNRB/KCNJ3/ROCK1/KCNJ5/KCNJ8/KCNJ12/KCNIP2/STAC2/TTN/CACNA1H/SLMAP/ATP1A2/CFLAR/SCN1B/ANKRD2/SCN1A/SSPN/NEUROG1/SOD1/GJC1/KCNN2/GAA/PKP2/MYLK2/P2RX4/GJA1/MYOZ1/MYOZ2/GALR2/HCN4/ANK2/MYL3/CACNA1D/KCNA5/SCN5A/CCDC78/SCN3B/SCN2B/CACNA1G/RYR3/MYBPC3/TNNC1/TAFAZZIN/PDLIM5/SORBS2/NEDD4L/INPP5F/CHGA/FGF12/CHRNB1/JSRP1/CACNA1C/STAC/APBB2/APBB1/CACNA1S/TNNT1/TNNT2/TNNT3/BDKRB2/SCN4A/SCN4B/MYL4/ATP1A1/CLCN1/SCN7A/TCAP/GSN/TNNC2
MUSCLE TISSUE DEVELOPMENT%GOBP%GO:0060537	-2.25074	0.0214686	-2.23603	0.0212919	2.26991	0.0855172	PRMT1/TNNI3/NOTCH1/MESP1/MEF2C/KDM6B/MSC/SHOX2/GREM1/ADPRHL1/TGFBR3/KLHL40/RYR2/ID2/KLHL41/MYH14/SVIL/PPP3CA/PGM5/SIRT6/MYH11/IRX3/SHH/MEF2A/MYLK/LMOD3/VEGFA/SIX4/CAV2/CAV1/MYL6/NRG1/RBPJ/ZFPM2/TTN/HEY1/HEY2/DMD/ACTA1/MYL2/MEGF10/PPP3CB/HAND1/TBX5/SRPK3/CFLAR/TBX3/TBX2/MYOG/NOTCH2/MYH6/MAML1/MYH7/STRA6/MSX1/BMP7/NKX2-6/NEBL/BMP5/GJA5/FGFR2/EGR2/LRP2/EFEMP2/MSX2/DLL1/PKP2/ACTC1/MYLK2/NPPB/POPDC2/GJA1/MYOZ1/POPDC3/MYOZ2/ACVR1/CXADR/HCN4/MYL7/MYL3/FOXL2/ALPK3/ALPK2/SCN5A/NDUFV2/CACNA1G/GJB6/AKAP13/SGCD/ADAMTS9/PTCH1/SGCG/CSRP2/DSP/CSRP1/MYBPC3/TNNC1/DSG2/DIPK2A/OBSL1/TAFAZZIN/LRRC10/S1PR1/FKBP1A/SIK1/SMAD1/PDLIM5/LRRC27/SMAD4/SORBS2/SGCZ/TGFB1/PKD2/SIX1/ZBTB18/DLL4/NRAP/SMAD5/TBX20/SLC8A1/RBP4/SMAD7/SELENON/TBX18/BVES/NPPA/BMPR1A/BMP10/BMPR2/ISL1/POGLUT1/CHRNA1/MYLK3/NDRG4/GATA6/NKX2-5/GATA5/ASB2/GATA4/ANKRD1/NOG/TGFBR1/ANHX/MYOCD/ENG/MT-RNR1/RYR1/TPM1/PROX1/MYOD1/VRK3/LEMD2/CSRP3/CHRND/TGFB2/TNNT2/MYORG/MYL11/IGSF8/SMO/BMP4/SKI/BMP2/PDGFRB/MYL6B/PDGFRA/OSR1/HOPX/TCF21/WNT3A/TCAP/ZFPM1/WNT8A/FHOD3/MYF6/MYF5/CBY1/NEB/WT1
MYD88 CASCADE INITIATED ON PLASMA MEMBRANE%REACTOME%R-HSA-975871.1	-1.89544	0.077834	-1.562	0.204891	-2.39652	0.0118249	RIPK2/RELA/JUN/NFKB2/IRAK4/LRRC14/USP14/PELI3/PELI2/NOD1/MAP2K1/NOD2/TIFA/NKIRAS1/MAP3K1/PPP2R1A/NKIRAS2/MAPK8/S100B/MAP3K7/TNIP2/APP/BTRC/TRAF2/CASP8/SKP1/MEF2A/MEF2C/RPS6KA3/RPS6KA5/RPS6KA2/USP18/RPS6KA1/MAP2K3/MAP2K4/FBXW11/MAPKAPK3/MYD88/PPP2R5D/CREB1/SAA1/TLR10/TLR5/TP53/MAP2K7/UBA52/MAP2K6/FOS/ELK1/IRAK2/NFKBIB/PELI1/CUL1/ATF2/UBB/UBC/MAPK11/UBE2V1/RPS27A/PPP2R1B/NLRX1/NLRC5/HMGB1/MAPK9/MAPKAPK2/MAPK10/UBE2N/TAB3/TAB2/TAB1/PPP2CA/PPP2CB/DUSP6/DUSP7/MAPK1/MAPK3/TRAF6/ATF1/MAPK14/MAP3K8/DUSP4/DUSP3/ALPK1/VRK3/AGER/IRAK1/NFKBIA/IKBKB/MAPK7/S100A12/CHUK/N4BP1/ECSIT/IKBKG/IKBIP/NFKB1
MYD88 DEPENDENT CASCADE INITIATED ON ENDOSOME%REACTOME%R-HSA-975155.4	-1.96501	0.0607099	-1.6465	0.161917	-2.39398	0.0116564	RELA/NFKB2/PPP2R1A/TICAM2/MAPK8/LY96/BTRC/TRAF2/TICAM1/CASP8/SKP1/CD14/TLR4/USP18/MAP2K3/MAP2K4/FBXW11/MAPKAPK3/PPP2R5D/CREB1/MAP2K7/UBA52/MAP2K6/FOS/ELK1/IRAK2/CUL1/PELI1/UBB/UBC/MAPK11/RPS27A/IRF7/HMGB1/DUSP6/DUSP7/MAPK1/MAPK3/ATF1/MAPK14/MAP3K8/DUSP4/ALPK1/DUSP3/VRK3/AGER/IRAK1/S100A12/MAPK7/N4BP1/ECSIT/IKBIP/JUN/RIPK2/IRAK4/LRRC14/USP14/PELI3/PELI2/NOD1/MAP2K1/NOD2/TIFA/NKIRAS1/MAP3K1/NKIRAS2/S100B/MAP3K7/TNIP2/APP/MEF2A/MEF2C/RPS6KA3/RPS6KA5/RPS6KA2/RPS6KA1/MYD88/SAA1/TP53/NFKBIB/ATF2/TLR9/UBE2V1/PPP2R1B/NLRX1/NLRC5/MAPK9/MAPKAPK2/MAPK10/UBE2N/TAB3/TAB2/TLR7/TAB1/PPP2CA/PPP2CB/TRAF6/NFKBIA/IKBKB/CHUK/IKBKG/NFKB1
MYD88-INDEPENDENT TLR4 CASCADE%REACTOME%R-HSA-166166.2	-1.67287	0.151681	-1.30505	0.363862	-2.06277	0.0418581	RELA/NFKB2/PPP2R1A/TICAM2/MAPK8/LY96/BTRC/TRAF2/TICAM1/CASP8/SKP1/RIPK1/CD14/FADD/TLR4/USP18/MAP2K3/MAP2K4/FBXW11/MAPKAPK3/PPP2R5D/CREB1/MAP2K7/UBA52/MAP2K6/FOS/ELK1/IRAK2/CUL1/UBB/UBC/MAPK11/RPS27A/TBK1/IRF3/TRAF3/IRF7/HMGB1/IKBKE/DUSP6/DUSP7/MAPK1/MAPK3/UBE2D1/PTPN11/ATF1/MAPK14/MAP3K8/DUSP4/ALPK1/DUSP3/VRK3/AGER/IRAK1/S100A12/MAPK7/N4BP1/IKBIP/JUN/RIPK2/LRRC14/USP14/NOD1/MAP2K1/NOD2/TIFA/NKIRAS1/NKIRAS2/S100B/MAP3K7/TNIP2/RIPK3/APP/MEF2A/MEF2C/RPS6KA3/RPS6KA5/RPS6KA2/RPS6KA1/UBE2D3/SAA1/UBE2D2/TP53/NFKBIB/BIRC2/ATF2/BIRC3/TANK/UBE2V1/PPP2R1B/NLRX1/NLRC5/MAPK9/MAPKAPK2/MAPK10/UBE2N/TAB3/TAB2/TAB1/PPP2CA/PPP2CB/TRAF6/NFKBIA/IKBKB/CHUK/IKBKG/NFKB1
MYELOID CELL DIFFERENTIATION%GOBP%GO:0030099	-1.63566	0.169055	-1.99223	0.0560732	-2.34449	0.0150726	CDIN1/MEF2C/SLC25A38/TLR2/LIF/TIRAP/CD81/TGFBR3/ID2/DHRS2/SNRK/TYROBP/KLF1/SRP54/CCL19/TAL1/THOC5/HCLS1/IKZF1/SLC25A5/VEGFA/HIPK2/CSF1R/UBA5/CSF2/UBD/DYRK3/CAMK4/CSF3/F2RL1/CSF1/CASP8/CIB1/SH3PXD2A/MAF/CDKN2B/PARP1/DCSTAMP/TSPO2/SLC1A5/PPARG/CFLAR/KAT6A/TCTA/SBNO2/CEBPA/SOCS1/CEBPE/CEBPG/MYH9/G6PD/ZBTB16/STAT5A/IL4/NRROS/RPS14/RPS19/PRDX3/CDC42/JAK2/IL11/MT1G/PDE1B/PRKX/GLO1/IGSF23/VPS33A/OSCAR/SNX10/EFNA2/KAT8/JAGN1/IL33/CASP9/IL1RL1/CASP3/LEF1/IL15/RACGAP1/MAPK14/CD4/PRTN3/INHBA/IFNG/ACIN1/PTPN2/ATP5IF1/EPHA2/GAB2/FARP2/APP/SPI1/GATA2/FLVCR1/HSCB/RASGRP4/NCKAP1L/LGALS9/LYAR/TNFRSF11A/BATF2/EPO/GATA3/BATF3/MMP9/TET2/CBFA2T3/HLA-DRB1/IFI16/IL31RA/NBEAL2/OSTM1/UFL1/CEBPB/BATF/ALAS2/PIR/ALAS1/TGFBR2/GATA1/SIRT1/THPO/MYB/FLNA/SRC/HEATR3/SH2B3/ZBTB7A/ZNF385A/MED1/GPR183/LBR/DMTN/MPIG6B/ATP6AP1/LYN/CASP10/ANXA2/GP1BB/HSPA9/GP1BA/GP5/FOXP1/SLC4A2/GP9/ABCB10/CLEC1B/KIT/UCP2/EVI2B/BMP4/MFHAS1/CDK5RAP3/KMT2E/BMP2/INHA/CLPB/TNFSF11/PIK3CD/NCOA6/TREM2/AHSP/RUNX1/ZFPM1/CCR7/ACTN1/OCSTAMP
MYELOID LEUKOCYTE DIFFERENTIATION%GOBP%GO:0002573	-1.61183	0.178524	-2.17668	0.028228	-2.79402	0.002393	MT1G/PDE1B/GLO1/IGSF23/SNX10/OSCAR/EFNA2/TLR2/LIF/CD81/JAGN1/IL33/IL1RL1/LEF1/IL15/DHRS2/MAPK14/CD4/TYROBP/IFNG/PRTN3/SRP54/EPHA2/GAB2/FARP2/APP/SPI1/CCL19/GATA2/TAL1/THOC5/LGALS9/TNFRSF11A/BATF2/BATF3/MMP9/GATA3/VEGFA/CSF1R/CBFA2T3/CSF2/UBD/HLA-DRB1/CAMK4/IFI16/IL31RA/OSTM1/CSF3/BATF/F2RL1/CSF1/CASP8/TGFBR2/PIR/SIRT1/GATA1/SH3PXD2A/SRC/PARP1/GPR183/LBR/DCSTAMP/ATP6AP1/CASP10/ANXA2/LYN/PPARG/FOXP1/TCTA/SLC4A2/KIT/UCP2/BMP4/SBNO2/CEBPA/BMP2/CLPB/TNFSF11/CEBPE/SOCS1/MYH9/PIK3CD/TREM2/STAT5A/RUNX1/IL4/NRROS/CCR7/CDC42/OCSTAMP
MYOGENESIS%REACTOME DATABASE ID RELEASE 84%525793	-1.51584	0.231977	-2.4441	0.00921018	-1.8791	0.0777343	SPAG9/MAPK11/MYF6/MYF5/MAPK12/TCF4/MYOD1/CDC42/BNIP2/CDH15/MEF2A/MEF2C/MEF2B/MYOG/CDON/TCF3/CTNNA2/ABL1/MAP2K6/CTNNA1/CTNNB1/NTN3/NEO1/MAPK14/TCF12/CDH4/MEF2D/CDH2
N-CADHERIN SIGNALING EVENTS%PATHWAY INTERACTION DATABASE NCI-NATURE CURATED DATA%N-CADHERIN SIGNALING EVENTS	1.05468	0.761424	-2.50101	0.00706112	-1.71932	0.123402	PTPN1/GJA1/FER/ROCK1/PLCG1/PIK3CA/PTPN11/CTNND1/PIP5K1C/LRP5/CALM3/CDC42/MAPK8/CTNNA1/JUP/RAC1/CTTN/GRIA2/DAGLA/GSN/MYL2/DCTN1/CNR1/KIF5B/CAMK2G/AXIN1/CTNNB1/RHOA/GAP43/MAPRE1/DAGLB/FGFR1/PIK3R1/CDH2
NAD BIOSYNTHESIS VIA NICOTINAMIDE RIBOSIDE SALVAGE PATHWAY%GOBP%GO:0034356	-2.03605	0.0478959	-1.79656	0.101013	-1.26165	0.367084	PARP16/NNMT/PARP10/NUDT12/SLC5A8/SLC22A13/NAMPT/PTGIS/NAXD/PARP9
NCRNA METABOLIC PROCESS%GOBP%GO:0034660	2.04147	0.187572	2.75809	0.00746791	1.86902	0.386629	TRMT12/SDE2/METTL16/RPP30/RPP38/RPP21/RPP25/DIMT1/RPP14/GTPBP3/ELP1/ELP2/MTFMT/ELP3/ELP4/LCMT2/ELP5/ELP6/BUD23/ALKBH8/WDR3/WDR4/NARS1/TPRKB/RIOK2/RIOK1/XRN1/MARS2/RNF113B/DPH3/WARS1/QTRT1/QTRT2/NIFK/NAF1/IMP3/IMP4/ZC3H4/UTP3/PUS3/PUS10/PUS1/PUSL1/DIS3/DUS4L/SNU13/DUS1L/ADAT1/INTS6L/METTL2B/RRP7A/METTL2A/RRS1/ELAC2/ELAC1/ESF1/THG1L/TRIM71/EPRS1/NOL11/DDX54/LIN28B/TOE1/URM1/MARS1/FAM98A/HNRNPA2B1/USB1/ICE1/ICE2/WDR55/WDR46/WDR36/RPL11/PUM1/NOB1/MTREX/METTL1/NSUN2/TRDMT1/NOL8/DDX1/CLP1/LARS2/LARS1/NOL6/MPHOSPH6/DDX4/UTP25/TSEN54/ASZ1/MOV10L1/DIS3L/TDRD9/NSUN4/TDRD1/NSUN6/RPL5/UTP6/METTL3/C2orf49/RPL26/PRKDC/PUS7/RBM34/BMS1/TRIR/PIH1D2/DDX17/TRMU/TRMO/DTD2/TRMT1/TRMT6/LIN28A/EIF6/AGO2/ZCCHC7/TRNT1/NOP10/ZCCHC4/TSEN34/NAT10/TBL3/TENT4B/TSR3/TSR2/TSR1/YRDC/NSUN5/RPUSD4/NOL10/FKBP6/AARS1/CDKAL1/AARS2/NSUN3/SIRT7/HARS1/METTL5/HARS2/METTL8/SSB/ADAR/DDX18/KARS1/TRMT10C/DDX10/TFB1M/UTP4/NSA2/TARBP2/EBNA1BP2/TFB2M/ZNHIT6/METTL6/MRM2/TRPT1/OSGEPL1/GON7/ANG/YARS1/TRMT10A/YARS2/TSEN2/PIN4/MAK16/THUMPD2/THUMPD3/THUMPD1/DCAF13/NOP53/CARS1/CARS2/CTU2/QRSL1/CTU1/SAGE1/PWP2/RPS15/RPS14/RPS19/POLR2L/RPS21/RPF1/TRMT10B/DDX52/DROSHA/DDX27/WARS2/ABT1/RRP7BP/TDRD12/DDX5/TARS2/TARS3/NOP14/TARS1/RPP40/NOL9/URB1/WDR12/FAM98B/KRI1/GAR1/RIOK3/NOP9/SMAD2/FTSJ3/SMAD1/ERI1/ERI2/DALRD3/PES1/SMAD3/FARSA/ERI3/MRM1/UTP20/FARSB/MRM3/DHX37/MOCS3/FARS2/ZNHIT3/GPAT2/RPS28/DTWD2/RPS27/DTWD1/DTD1/GATC/GATB/SBDS/MRPS11/RARS2/RARS1/EXOSC6/GTF3A/EXOSC3/METTL4/INTS1/INTS3/PLD6/INTS2/RTRAF/INTS5/INTS4/INTS7/INTS6/INTS9/INTS8/POLR1E/POLR1G/POLR2F/PARS2/BOP1/RPS17/RPS16/HEATR1/SLFN13/PRORP/HSD17B10/DKC1/RPAP2/DUS2/RPS25/RPS24/EXOSC4/NOP2/RPF2/FBL/SND1/DICER1/NARS2/UTP15/WDR18/IARS1/SPOUT1/SLFN12/DDX47/SNAPC5/SNAPC1/SNAPC3/SNAPC4/TUT7/TUT4/TYW1/SRRT/TCOF1/TYW5/PIH1D1/TYW3/ZC3H8/SART1/ALKBH1/SLFN14/NUDT16/TDRKH/ELL/MEPCE/DEDD2/BTBD18/LARP7/AGO3/AGO4/AGO1/DIS3L2/PIWIL1/PELP1/ZC3H12A/THADA/TRIT1/LYAR/TEX15/SRSF3/XPO5/TRMT5/TUT1/TRMT61B/MRTO4/LSM6/ZC3H7A/HENMT1/ZC3H7B/SNIP1/TRUB1/TSN/EXD1/FTSJ1/ANKRD34B/TSNAX/ANKRD34A/ANKRD34C/PUM2/INTS11/INTS12/PRKRA/INTS13/INTS14/RBM7/INTS10/BCDIN3D/C9orf64/ADAT2/QARS1/GTF3C1/GTF3C2/GTF3C3/GTF3C4/GTF3C5/GTF3C6/EXOSC7/EXOSC5/FBLL1/IARS2/EXOSC9/EXOSC8/SARS1/EXOSC2/PIWIL4/PELO/KHSRP/WDR74/BYSL/ERN2/NSUN5P1/EMG1/NSUN5P2/METTL15P1/METTL15/USPL1/FDXACB1/LAS1L/NCBP1/PNLDC1/NCBP2/CAVIN1/GARS1/PARN/C1D/MAPT/NOP56/VARS2/ELOB/NOP58/VARS1/DDX49/KTI12/NUDT16L1/DARS2/DARS1/RRP9/TAF1B/SRFBP1/RRP12/RRP15/RRP36/RNF113A/MTO1/DUS3L/RPL7/MPHOSPH10/RPL35/NOLC1/EARS2/TERT/ZCCHC8/RPL27/NGDN/NVL/RPS7/RTCB/OSGEP/RPL14/BRF1/WDR6/RPP25L/TYW1B/RCL1/TRMT112/SPIN1/RPS8/RPS6/NHP2/ANKRD16/WDR82/TRMT9B/TRMT61A/TRMT44/DGCR8/TRMT1L/TRMT13/ZBTB8OS/RPUSD1/RPUSD2/SARS2/RPL7L1/MAEL/RPL35A/PTCD1/POP5/ELL2/POP7/ELL3/POP1/POP4/NOC4L/ZSWIM8/WDR43/XRN2/CDK7/SAGE2P/ELOC/EXOSC10
NCRNA PROCESSING%GOBP%GO:0034470	1.99228	0.205157	2.91098	0.00325302	2.19217	0.119377	PRORP/TRMT12/SDE2/HSD17B10/RPP30/METTL16/RPP38/DKC1/RPP21/RPP25/DUS2/RPS25/DIMT1/RPP14/RPS24/GTPBP3/EXOSC4/ELP1/ELP2/MTFMT/ELP3/LCMT2/ELP4/ELP5/ELP6/BUD23/ALKBH8/WDR3/WDR4/NOP2/RPF2/FBL/TPRKB/DICER1/RIOK2/RIOK1/UTP15/WDR18/SPOUT1/RNF113B/DPH3/DDX47/QTRT1/QTRT2/NIFK/NAF1/IMP3/IMP4/UTP3/PUS3/PUS10/PUS1/PUSL1/DIS3/DUS4L/TUT7/TUT4/SNU13/TYW1/DUS1L/ADAT1/INTS6L/METTL2B/RRP7A/METTL2A/RRS1/ELAC2/ELAC1/ESF1/SRRT/TYW5/PIH1D1/TYW3/THG1L/TRIM71/NOL11/DDX54/LIN28B/TOE1/URM1/SART1/ALKBH1/FAM98A/HNRNPA2B1/USB1/TDRKH/WDR55/WDR46/WDR36/RPL11/PUM1/NOB1/LARP7/MTREX/METTL1/NSUN2/TRDMT1/NOL8/DDX1/CLP1/AGO3/AGO4/AGO1/NOL6/PIWIL1/PELP1/MPHOSPH6/THADA/LYAR/TRIT1/DDX4/UTP25/TSEN54/ASZ1/MOV10L1/TDRD9/NSUN4/TEX15/TDRD1/NSUN6/SRSF3/RPL5/UTP6/TRMT5/METTL3/TUT1/TRMT61B/MRTO4/C2orf49/LSM6/RPL26/PRKDC/PUS7/ZC3H7A/HENMT1/ZC3H7B/SNIP1/TRUB1/TSN/EXD1/FTSJ1/RBM34/ANKRD34B/TSNAX/ANKRD34A/BMS1/ANKRD34C/PIH1D2/PUM2/TRMU/TRMO/INTS11/TRMT1/INTS12/PRKRA/TRMT6/INTS13/INTS14/INTS10/LIN28A/EIF6/AGO2/BCDIN3D/C9orf64/TRNT1/NOP10/ADAT2/ZCCHC4/TSEN34/NAT10/EXOSC7/EXOSC5/FBLL1/TBL3/EXOSC9/TENT4B/EXOSC8/SARS1/TSR3/TSR2/TSR1/EXOSC2/YRDC/NSUN5/PIWIL4/RPUSD4/NOL10/WDR74/BYSL/FKBP6/AARS1/CDKAL1/AARS2/NSUN5P1/NSUN3/EMG1/NSUN5P2/METTL15P1/METTL15/METTL5/FDXACB1/LAS1L/METTL8/SSB/ADAR/DDX18/KARS1/TRMT10C/DDX10/TFB1M/UTP4/NSA2/NCBP1/PNLDC1/NCBP2/TARBP2/EBNA1BP2/TFB2M/ZNHIT6/PARN/METTL6/MRM2/C1D/NOP56/NOP58/TRPT1/DDX49/OSGEPL1/KTI12/GON7/TRMT10A/TSEN2/PIN4/MAK16/THUMPD2/THUMPD3/THUMPD1/RRP9/SRFBP1/DCAF13/RRP12/RRP15/NOP53/RRP36/CTU2/CTU1/SAGE1/PWP2/RNF113A/RPS15/MTO1/RPS14/RPS19/DUS3L/RPL7/MPHOSPH10/RPS21/RPF1/RPL35/NOLC1/TRMT10B/DDX52/DROSHA/DDX27/TERT/ZCCHC8/ABT1/RRP7BP/RPL27/DDX5/TDRD12/NOP14/RPP40/NOL9/URB1/NGDN/WDR12/FAM98B/KRI1/GAR1/RIOK3/NOP9/SMAD2/FTSJ3/SMAD1/ERI1/NVL/ERI2/PES1/SMAD3/DALRD3/ERI3/UTP20/MRM1/DHX37/MRM3/MOCS3/FARS2/ZNHIT3/RPS7/RTCB/OSGEP/RPL14/RPS28/GPAT2/DTWD2/RPS27/DTWD1/RPP25L/WDR6/TYW1B/RCL1/TRMT112/SBDS/MRPS11/EXOSC6/RPS8/EXOSC3/RPS6/NHP2/ANKRD16/TRMT9B/INTS1/TRMT61A/TRMT44/INTS3/PLD6/TRMT1L/INTS2/RTRAF/DGCR8/TRMT13/INTS5/ZBTB8OS/INTS4/INTS7/INTS6/RPUSD1/RPUSD2/INTS9/INTS8/RPL7L1/MAEL/RPL35A/PTCD1/POP5/POP7/POP1/POP4/NOC4L/BOP1/XRN2/WDR43/RPS17/RPS16/HEATR1/SAGE2P/EXOSC10
NCRNAS INVOLVED IN WNT SIGNALING IN HEPATOCELLULAR CARCINOMA%WIKIPATHWAYS_20220510%WP4336%HOMO SAPIENS	-2.48538	0.00784598	-2.33296	0.0150438	-2.54058	0.00662986	MYC/CXXC4/LRP5/NKD1/NKD2/PORCN/WIF1/RYK/FOSL1/WNT10B/CTNNB1/TCF7L1/NOTUM/DVL1/CSNK1A1L/FZD10/DVL2/KLF4/WNT1/WNT16/FZD3/WNT3A/SFRP1/WNT11/CCND1/FZD1/FZD2/CCND2/FZD5/FZD7/FZD9/FZD8/CSNK2A1/JUN/WNT4/CSNK1A1/CCND3/ELAVL1/GSK3B/DKFZp586H0919/AXIN1/SOX7/WNT5B/WNT3/TCF7L2/WNT10A/WNT2B/DKK1/LRP6/DKFZp586M1622/WNT7B/WNT7A/EZH2/FRAT1/CHD8/FRAT2/MTDH/SOX17/SOST/CER1/CSNK2A3/CSNK2A2/CTNNBIP1/KREMEN1/CSNK1E/SENP2/DKK4/DKK2/SFRP4/SFRP5/CSNK2B/ROR1/ROR2/CTBP2/CTBP1/NLK
NECTIN ADHESION PATHWAY%PATHWAY INTERACTION DATABASE NCI-NATURE CURATED DATA%NECTIN ADHESION PATHWAY	-1.32588	0.358716	-2.34993	0.0135965	-1.65658	0.148403	AFDN/PTPRM/RAP1B/PVR/CLDN1/NECTIN3/SRC/NECTIN1/PIK3CA/RAP1A/PTK2/PIP5K1C/ITGB3/CDC42/CDH1/NECTIN2/CTNNA1/PDGFRB/CRK/ITGAV/RAC1/RAPGEF1/PDGFB/F11R/TLN1/IQGAP1/VAV2/CTNNB1/PIK3R1/FARP2
NEGATIVE REGULATION OF ANGIOGENESIS%GOBP%GO:0016525	-1.76522	0.114879	-2.35619	0.0135505	1.66326	0.506712	RGCC/COL4A2/HRG/SPRY2/SARS1/ADAMTS9/APOH/EFNA3/CTNNB1/TNF/HSPG2/FOXJ2/PIK3CB/SULF1/ADGRB1/THBS4/KRIT1/GDF2/E2F2/KLF4/KLF2/CCR2/CLDN5/HGS/THBS1/IL17F/GTF2I/NPR1/ALOX5/SPRED1/ATP2B4/ATF2/PDE3B/FASLG/NIBAN2/AGO1/PRL/DAB2IP/HHEX/STAT1/PML/ROCK1/YJEFN3/SEMA6A/SLC12A2/TEK/CCN6/ADAMTS1/SERPINF1/ECSCR/PF4/ROCK2/SPARC/STAB1/SYNJ2BP/SEMA3E/CD160/SPINK5/TGFB2/PPARG/MECP2/FOXO4/EPN1/EPN2/MINAR1/CNMD/EMILIN1/CREB3L1/PGK1/ANGPT4/HOXA5/DCN/CXCL10/GHRL/SERPINE1/HLA-G/FOXC1/PTPRM/COL4A3/ISM1/AMOT/VASH1/TNMD/NAXE/KLK3/NPPB/THBS2
NEGATIVE REGULATION OF BLOOD VESSEL ENDOTHELIAL CELL MIGRATION%GOBP%GO:0043537	-1.90703	0.0747405	-2.2729	0.0190694	0.952707	0.826995	RGCC/CSNK2B/NOTCH1/HRG/MEF2C/ITGB1BP1/TBXA2R/TNF/PDCD10/RHOA/STARD13/AGTR2/MAP2K5/TGFB1/PPARG/MECP2/APOE/GADD45A/GDF2/CARD10/KLF4/DLL4/JUP/FGF2/THBS1/HDAC5/ANGPT4/ATP2B4/MEOX2/ANGPT2/HMGB1/ACVRL1/VASH1/MMRN2
NEGATIVE REGULATION OF BLOOD VESSEL MORPHOGENESIS%GOBP%GO:2000181	-1.79477	0.105465	-2.38261	0.0121304	1.58541	0.50226	RGCC/COL4A2/HRG/SPRY2/SARS1/ADAMTS9/APOH/EFNA3/CTNNB1/TNF/HSPG2/FOXJ2/PIK3CB/SULF1/ADGRB1/THBS4/KRIT1/GDF2/E2F2/KLF4/KLF2/CCR2/CLDN5/HGS/THBS1/IL17F/GTF2I/NPR1/ALOX5/SPRED1/ATP2B4/ATF2/PDE3B/WNT4/FASLG/NIBAN2/AGO1/PRL/DAB2IP/HHEX/STAT1/PML/ROCK1/YJEFN3/SEMA6A/SLC12A2/TEK/CCN6/ADAMTS1/SERPINF1/ECSCR/PF4/ROCK2/SPARC/STAB1/SYNJ2BP/SEMA3E/CD160/SPINK5/TGFB2/PPARG/MECP2/FOXO4/EPN1/EPN2/MINAR1/CNMD/EMILIN1/CREB3L1/PGK1/ANGPT4/HOXA5/DCN/CXCL10/GHRL/SERPINE1/HLA-G/FOXC1/PTPRM/COL4A3/ISM1/AMOT/VASH1/TNMD/NAXE/KLK3/NPPB/THBS2
NEGATIVE REGULATION OF CANONICAL WNT SIGNALING PATHWAY%GOBP%GO:0090090	-2.30413	0.0175995	-1.75958	0.11358	-2.11309	0.035822	SNAI2/SOST/AXIN1/INVS/MESP1/PFDN5/GREM1/DKKL1/JADE1/WNT11/GLI3/TCF7L2/MLLT3/PRKN/CHD8/SDHAF2/NPHP3/TNN/RBX1/CTNND1/TPBGL/DKK2/LATS2/DAB2IP/SOX2/SHISA6/KREMEN1/TMEM88/TMEM170B/CAV1/TMEM64/PTPRO/HECW1/DAB2/TLE2/TLE1/TPBG/TMEM131L/TLE6/TLE5/LMBR1L/SOX17/DRAXIN/APOE/SCYL2/HDAC1/LRP4/BICC1/PRICKLE1/TLE4/SOX13/TLE7/STK3/SOX9/DKK1/GSK3B/DKK3/STK4/GSK3A/FUZ/MDK/LATS1/AMER1/AXIN2/NKD1/RUVBL2/NKD2/UBAC2/FZD6/DDIT3/CCDC88C/GLI1/OTUD5/TMEM88B/NPHP4/SIAH2/AMER2/FRMD8P1/SFRP4/WNT5A/SFRP2/RBMS3/TBX18/SFRP5/FRMD8/AMFR/CSNK1A1L/LIMD1/EMD/STK11/APC/FRZB/NKX2-5/LZTS2/NOG/APC2/MAD2L2/WWTR1/NHERF1/TLE3/IGFBP6/DKK4/PTPRU/IGFBP2/CYLD/ZNRF3/BMP2/MCC/IGFBP1/IGFBP4/SFRP1/CSNK1A1/DACT3/DACT1/ANKRD6
NEGATIVE REGULATION OF CATION TRANSMEMBRANE TRANSPORT%GOBP%GO:1904063	-1.49794	0.241358	-2.24701	0.0205264	0.831954	0.894142	SESTD1/NEDD4/ACTN2/GPR35/PRKCE/KCNE1/KCNE3/SLC30A1/CAB39/KCNE4/KCNE5/FKBP1A/GSTM2/GSTO1/CBARP/BIN1/TLR9/PPP3R2/FKBP1B/CASQ2/NEDD4L/CALM3/PPP3CA/SRI/PKD2/CALM1/CLIC2/TWIST1/CALM2/TRDN/UBQLN1/ISCU/ADRA2A/VDAC1/PPIF/TMBIM6/KCNE1B/GNB5/THADA/DRD4/EPO/MMP9/CAV3/CAV1/FMR1/HECW2/CRHR1/HECW1/STK39/YWHAE/ATP1A2/PPP3CB/NOS1/KCNH2/OSR1/KCNE2/PPP3CC/COMMD1/KCNAB1/OXSR1/PCSK9/ANK3/CAMK2D/SLN/SUMO1/GRP/PLN/PPP3R1/KCNRG
NEGATIVE REGULATION OF CELL ADHESION%GOBP%GO:0007162	-1.67926	0.148204	-1.851	0.0858561	-2.03855	0.0463802	LILRB4/ZBTB7B/PLXNB3/FBLN1/DUSP22/CASK/RCC2/WNK1/CDKN2A/TNFSF4/IFNA2/CTSG/VSIR/PRKG1/MAPK7/GLI3/CTLA4/JAK3/TGFBI/ALOX12/LAX1/FGL1/PLG/GTPBP4/CORO1C/SPOCK1/LAPTM5/LILRB2/RIPOR2/FAM107A/MYOC/IHH/LOXL3/TMEM131L/LAG3/FOXP3/CD274/XCL1/LGALS9C/LGALS9B/CBFB/TARM1/MIA3/SOCS1/ADAM10/SOCS5/CYP1B1/CRTAM/DLC1/CD300A/IL4/ARHGAP6/CLASP2/KANK1/PHLDB2/ZC3H8/MDK/CR1/ERBB3/FZD4/ITGB1BP1/PLXND1/IRF1/IFNL1/SFTPD/MYADM/CD9/PTPN2/TBX21/PLA2G5/SPI1/ZC3H12A/NCKAP1L/LGALS9/MMP12/PTPRC/IFNB1/HLA-DRB1/PPM1F/C1QTNF1/CX3CL1/CXCL12/ILDR2/TRPV4/CEBPB/METTL3/SIPA1/SH2B3/DMTN/PLXNA2/PLXNA1/PLXNA4/TBCD/FZD7/CDSN/BMP4/ABCA12/VTCN1/PRNP/BMP2/BTN2A2/RDX/GLMN/SPN/TNFRSF21/TNFRSF14/NF2/CDH13/TIGIT/PTPN22/HMGB1/SERPINE1/MUC1/VSIG4/PLXNB2/SDC4/PAG1/DEFB118/IL10/ANXA1/ADIPOQ/DUSP3/DUSP1/TNFAIP8L2/RGCC/PDCD1LG2/SNAI2/NOTCH1/HRG/PRKAR1A/BCAS3/PODXL/GBP1/DLG5/PLA2G2F/PLA2G2D/PLA2G2E/MAP2K5/PLA2G2A/KLF4/SPRY4/SPINT2/THBS1/WNT1/ASS1/B4GALNT2/YTHDF2/MELTF/MAP4K4/SEMA5A/EPCAM/CCL21/PTEN/VEGFA/EPHB2/SEMA6A/DSCAM/PTPRO/FCGR2B/ADAMTS18/GPNMB/FXYD5/SEMA3E/CORO2B/TACSTD2/ADAM22/ADTRP/SEMA4D/ACTN4/ANGPT1/IL1RN/PTK2/ARG1/ADAM15/PLET1/HFE/AP1AR/AKNA/APOD/ARHGDIG/EFNA5/TWSG1/JAG1/PRKCD/PLXNC1/LPXN/RASA1/TGFB1/CD164/HAVCR2/EPHA4/BMP6/SMAD7/PDE3B/DACT2/AKT1/ADAMDEC1/ACVRL1/DAPL1/NEXMIF/SCRIB/SERPINE2/CCL25/CCL28/ZNF703/FOXJ1/APOA1/MBP/MAD2L2/CBLL1/SRC/RHOA/GCNT2/SLC4A2/PLXNA3/CEACAM1/IL4I1/CDH1/LGALS3/PLXNB1/HOXA7/NOTCH4/RC3H1/ACER2/RUNX3/RC3H2/HLA-G/RUNX1/AJAP1/PPARA/MUC21/RND1/JAM3/KNG1/LILRB1
NEGATIVE REGULATION OF CELL DIFFERENTIATION%GOBP%GO:0045596	-2.58413	0.00470679	-2.9999	0.000342282	-2.64727	0.00424212	LILRB4/MIXL1/SINHCAF/FGF23/BMAL1/FBXW7/DLX1/DLX2/DPF2/SPRED1/AKIRIN1/CAV3/CAV1/CCDC85B/PTBP1/TBX5/ITGAV/PTPN11/TBX3/ZNF750/HDAC4/HDAC5/LRP4/TRIB3/ANP32B/GSK3B/LRP3/RNF10/ASXL1/GSK3A/DLL1/SPRY2/YAP1/SORL1/THY1/CERS2/COL5A1/COL5A2/TBX21/HPN/RBPMS2/WNT10B/PPP2CA/HNRNPU/SIX3/GRHL2/SOX4/MYOCD/MYB/REG3A/MED1/REG3G/SRSF6/REST/EIF2AK4/IGF1/IL6/RB1/LRP5/BICRA/NFATC3/CEACAM5/HES5/NFATC2/CETP/ABCA5/NFATC1/EREG/ABCG1/SNAI2/NOTCH1/MESP1/METTL14/TRIO/DPYSL5/NELFB/FRS2/TMEM98/TMEM182/TMEM53/IQCB1/PTGR3/SDHAF2/ZEB1/MCF2/ANKRD26/ADAMTS7/SPRY1/HDAC7/CHADL/VASN/GDI1/SOSTDC1/IL17RD/SUZ12/EFNB3/ASCL1/YTHDF2/MARK1/CRIM1/GORASP1/DYNLT1/RUNX1T1/PTEN/NR1H2/TSKU/PDGFB/CITED1/TCF23/ADAMTS12/HEY1/HEY2/ABCA1/PPARG/TCTA/FOXO4/PTN/HDAC1/TENT5C/ESRRB/BICRAL/IGF2/BMP7/NOCT/BMP5/SOX9/DNMT1/FGF9/FUZ/ADGRV1/PKP2/USH2A/EID2B/TRPM4/JAG1/CHRD/FOXJ2/SMAD4/SMAD3/TGFB1/TWIST2/TWIST1/INHBA/CCN3/GDF3/SMAD6/EPHA4/GDF5/PCID2/SMAD7/SFRP2/BAMBI/FERMT2/TMEM119/SRA1/LRRC17/MSTN/GATA3/LIMD1/HES1/NKX2-5/NEPRO/APPL2/TBX1/FOXJ1/NOG/ZBED6/DTX1/MAD2L2/TGFBR1/WWTR1/SPRED3/SPRED2/S1PR3/GDF10/SLC4A2/ACTB/FOXE3/HOXA9/SKI/INHA/HOXA7/HOXA5/SMARCC1/OSR1/RC3H1/WNT3A/RUNX3/IL13/RC3H2/HLA-G/RUNX1/B2M/SFRP1/EFNA1/HOXB8/ZFPM1/CTR9/INPP5D/FOXA1/ZBTB7B/FLCN/H4C9/SMARCA2/GPR137B/SMARCA4/TNFSF4/ID2/PAF1/IFNA2/GLI3/CTLA4/GPR137/JAK3/ACTL6B/NPHP3/ACTL6A/TNN/BCL7A/BCL7C/DICER1/APCS/BCL7B/FSTL3/YWHAH/DRD3/LEO1/STAT1/TMEM176B/GPR55/SIX4/TMEM64/LILRB3/C1QC/PF4/IHH/LOXL3/ITGB3/CIB1/TMEM131L/LDLRAD4/ZFP36/LAG3/TMEM178A/CARTPT/FOXP3/GPER1/SS18/CBFB/TNFRSF11B/ZFP36L2/ZFP36L1/SOCS1/SOCS5/ZBTB16/DKK1/IL4/MAFB/CDK6/FBN1/LDB1/NKX2-1/TNFAIP6/ZC3H8/RORA/WEE2/RORB/CDC73/MDK/CR1/SKIC8/NPPC/IRF1/LTF/BHLHA15/TNF/SMARCD1/IFNL1/CCL3/MEIS2/MEIS1/IFNG/PTPN2/TUNAR/WNT5A/MYC/ZC3H12A/EPHB1/RAPGEF2/MMP9/MEN1/IFNB1/ZNF675/FOXO1/EFEMP1/TGFB2/HSPA9/FZD7/BMP4/BMP2/F2/HOPX/TREM2/RIOX1/HMGB1/CCL11/PTHLH/ANXA1/ADIPOQ/PRMT1/TRIB2/NKX3-2/TLR4/CRP/GREM1/IL1B/E2F1/TLR3/HDAC3/SEMA3A/GPS2/IL17D/EGFR/PTK2B/WNT1/XDH/SHH/SEMA5A/SEMA5B/PTPRS/SEMA4C/DAB2IP/WNT7A/DIP2B/SOX2/SEMA6B/SOX3/CDKL3/SEMA6C/EDNRB/VEGFA/SEMA6A/SOX8/SOX6/DCC/SEMA6D/MAG/OVOL2/NBR1/RUFY3/PDCD4/ULK2/ULK1/RTN4R/FCGR2B/SEMA7A/SEMA3C/SEMA3D/SEMA3B/SEMA3G/RNF6/SEMA3E/WNT9A/SEMA3F/SUFU/RTN4/MAP2/TRIM46/KIAA0319/ANKRD2/SEMA4A/SEMA4D/DISP3/BDNF/SEMA4B/SEMA4F/SEMA4G/PRICKLE1/MT3/POU4F2/FGF13/FOXA2/SOX11/ENPP1/BBS12/HOOK3/PTCH1/ADIPOR1/NFKBIA/RANBP3L/PCM1/XBP1/NR1D1/CNTN4/USF3/CALR/DAAM2/PAX6/RFLNB/SIRT1/RFLNA/SIRT2/BRD9/BHLHE41/TCF15/N4BP2L2/CEACAM1/RARA/NOTCH4/PRAME/PAEP/PPARA/LDLR/NR1H3/LILRB1
NEGATIVE REGULATION OF CELL MIGRATION%GOBP%GO:0030336	-2.36185	0.0137964	-2.66106	0.00295729	-2.94794	0.000806964	SIN3B/SLAMF8/LRCH1/VCL/PLXNB3/NBL1/FLCN/SINHCAF/MEF2C/DUSP22/RECK/APOH/EPHA1/PTPRT/PTGER4/WNT11/PODN/PRKG1/AFDN/FGF2/RAP2B/SAP130/TNN/RNF41/TMEFF2/GTPBP4/DPEP1/NEDD9/CORO1C/STK24/DRD2/DPP4/RIPOR2/PADI2/DPYSL3/MCTP1/NAV3/LDLRAD4/ARID2/BRMS1L/PIP5KL1/TBX5/SP100/C5/IGFBP3/PFN2/FOXO3/HDAC5/MIA3/TRIB1/CYP1B1/GCSAM/SRGAP3/SRGAP1/DLC1/CD300A/IL4/LRP1/PTPRM/CLASP1/CLASP2/KANK1/PHLDB2/CD200/NKX2-1/TNFAIP6/ZMYND8/ARHGDIB/ITGB1BP1/PTPRJ/TNF/SCAI/STARD13/AGTR2/SAP30/THY1/SULF1/CERS2/CLDN5/JUP/CLDN3/CDH11/MEOX2/STAP1/STC1/CCL2/DACH1/NDRG4/CX3CL1/CXCL12/HAS1/TPM1/PDCD10/EVL/EPPK1/GADD45A/BMP4/ALOX15B/CLIC4/DCN/NF2/HMOX1/HMGB1/SERPINE1/SAP30L/HYAL2/DUSP10/OGT/ADIPOQ/DUSP3/LIMCH1/DUSP1/CSNK2B/RGCC/NOTCH1/HRG/CXCL13/GREM1/RAP2C/RAP2A/C5AR2/IFITM1/NGFR/DLG5/ADARB1/PTPN23/MAP2K5/RBBP4/CD74/PLCB1/KRIT1/RBBP7/CARD10/KLF4/RNF20/THBS1/MARVELD3/ATP2B4/BST2/SHH/CCL21/DAB2IP/SIN3A/PTEN/WASL/DNAI3/CORO1B/ADORA3/MAPK15/TBXA2R/TMIGD3/TP53INP1/TACSTD2/PPARG/APOE/ADTRP/HDAC2/HDAC1/ANGPT4/BMP5/NODAL/PTPRR/ADAM15/ARID4A/ING2/ARID4B/CD200R1/FUZ/BRMS1/KRT16/GJA1/ARPIN/CLDN19/MAGI2/APOD/JAG1/SUDS3/DNAJA4/ADAMTS9/ADIPOR1/DDT/CHRD/TIMP1/RHOB/ADGRB1/TGFB1/RIN3/GDF2/CCN3/DLL4/ADGRG1/EPHA4/SMAD7/SFRP2/SLIT2/ING1/CALR/AKT1/BMPR1A/ACVRL1/NEXMIF/BMP10/ATP1B2/CITED2/PTPRK/TET1/ROBO1/CCL25/CCL28/TCAF1/NOG/NR2F2/KLRK1/ENG/STK26/SYNJ2BP/RAC1/RHOA/ACVR1C/ARHGAP4/MECP2/SRGAP2/SVBP/MACIR/CDH1/PTPRU/MIF/COL3A1/IGFBP5/EMILIN1/MITF/HOXA7/MCC/ANGPT2/AIF1/PTPRG/SFRP1/DAG1/VASH1/MMRN2/EMILIN2/SLURP1
NEGATIVE REGULATION OF CELL MOTILITY%GOBP%GO:2000146	-2.30994	0.0172152	-2.74137	0.00222583	-2.79895	0.0024971	SIN3B/SLAMF8/LRCH1/VCL/PLXNB3/NBL1/FLCN/SINHCAF/MEF2C/FBLN1/DUSP22/RECK/APOH/EPHA1/PTPRT/PTGER4/WNT11/PODN/PRKG1/AFDN/FGF2/RAP2B/SAP130/EPPIN/TNN/RNF41/TMEFF2/GTPBP4/DPEP1/NEDD9/CORO1C/STK24/DRD2/DPP4/SPOCK3/RIPOR2/PADI2/DPYSL3/MCTP1/NAV3/LDLRAD4/ARID2/BRMS1L/PIP5KL1/TBX5/SP100/C5/IGFBP3/CRK/PFN2/FOXO3/HDAC5/MIA3/TRIB1/CYP1B1/GCSAM/SRGAP3/SRGAP1/DLC1/CD300A/IL4/LRP1/PTPRM/CLASP1/CLASP2/KANK1/PHLDB2/CD200/NKX2-1/TNFAIP6/ZMYND8/CCDC125/ARHGDIB/ITGB1BP1/PTPRJ/TNF/SCAI/STARD13/AGTR2/SAP30/THY1/SULF1/CERS2/CLDN5/JUP/CLDN3/CDH11/MEOX2/STAP1/STC1/CCL2/DACH1/NDRG4/CX3CL1/CXCL12/HAS1/TPM1/PDCD10/EVL/EPPK1/GADD45A/BMP4/ALOX15B/CLIC4/DCN/PIN1/NF2/HMOX1/HMGB1/SERPINE1/SAP30L/HYAL2/DUSP10/OGT/ADIPOQ/DUSP3/LIMCH1/DUSP1/CSNK2B/RGCC/NOTCH1/HRG/CXCL13/GREM1/RAP2C/RAP2A/C5AR2/IFITM1/NGFR/DLG5/ADARB1/PTPN23/MAP2K5/RBBP4/CD74/PLCB1/KRIT1/RBBP7/CARD10/KLF4/RNF20/SPINT2/THBS1/MARVELD3/ATP2B4/BST2/SHH/CCL21/DAB2IP/SIN3A/PTEN/WASL/DNAI3/CORO1B/ADORA3/MAPK15/TBXA2R/TMIGD3/TP53INP1/TACSTD2/PPARG/APOE/ADTRP/HDAC2/HDAC1/WAS/SEMG1/ANGPT4/BMP5/NODAL/PTPRR/ADAM15/ARID4A/ING2/ARID4B/CD200R1/FUZ/BRMS1/KRT16/GJA1/ARPIN/CLDN19/MAGI2/APOD/JAG1/SUDS3/DNAJA4/ADAMTS9/ADIPOR1/DDT/CHRD/TIMP1/RHOB/ADGRB1/FRMD5/TGFB1/RIN3/GDF2/CCN3/DLL4/ADGRG1/EPHA4/SMAD7/SFRP2/SLIT2/ING1/CALR/AKT1/BMPR1A/ACVRL1/NEXMIF/BMP10/ATP1B2/GATA3/CITED2/PTPRK/TET1/ROBO1/CCL25/CCL28/TCAF1/NOG/NR2F2/KLRK1/ENG/STK26/SYNJ2BP/RAC1/RHOA/ACVR1C/ARHGAP4/MECP2/SRGAP2/SVBP/MACIR/CDH1/PTPRU/MIF/COL3A1/IGFBP5/EMILIN1/MITF/HOXA7/MCC/ANGPT2/AIF1/PTPRG/SFRP1/DAG1/VASH1/MMRN2/EMILIN2/SLURP1
NEGATIVE REGULATION OF CELL POPULATION PROLIFERATION%GOBP%GO:0008285	-2.32928	0.0161909	-2.78695	0.0015803	-2.2026	0.0264292	LILRB4/CDKN3/SH3BP4/CTNNB1/GSDME/CDKN2A/MTSS1/DHRS2/PODN/NFIB/FBXW7/TSC2/TYROBP/HGS/KLF9/RNF41/RPS6KA2/SMYD2/NME1/B4GALT7/AKIRIN1/WARS1/ABI1/FAP/CAV2/NUDT6/CAV1/ZNF777/ATM/BAP1/ATG13/NTRK1/CXCL8/TBX5/TBX3/CD274/XCL1/LGALS9C/LGALS9B/CDK10/CEBPA/LDOC1/TRIB1/DLC1/CD300A/RNF10/PTPRM/COL4A3/CXCL1/TAFA5/DNAJA3/DLL1/KLF10/CD200/KLF11/DLG3/H2AC8/H2AC6/AXIN2/PPP2R5C/IFNK/TIAL1/ITGB1BP1/IL33/OSM/ERBB4/DNAJB2/CERS2/GAS8/LMNA/DUX4/MFN2/PDS5B/RBP4/TENM1/HPN/COL18A1/TFAP2A/TFAP2B/PML/EMD/APC/NDRG4/HLA-DRB1/PINX1/CEBPB/SOX4/MYOCD/TPM1/SH2B3/UMOD/MED1/NUPR2/NUPR1/EPPK1/REST/CLMN/PHB1/PDCD5/VTCN1/ALOX15B/PRNP/BTN2A2/GLMN/CTBP2/SPN/DDAH1/CTBP1/TNFRSF21/IL6/ATG101/NF2/CDH13/HMOX1/PTPN6/MNDA/LST1/NUP62/VSIG4/SDC4/NOS3/TNS2/EREG/TNFRSF13B/IL1A/RGCC/PDCD1LG2/AQP11/SNAI2/NOTCH1/HRG/AR/PRKAR1A/PPARGC1A/NCK2/NGFR/IFITM1/DLG5/ADARB1/TENT5B/SPEG/PLA2G2F/PLA2G2D/PLA2G2E/PLA2G2A/PTGIR/KAT2B/TOB1/THBS1/ADRA1A/NPM1/SCG2/TP53I11/IFNLR1/PTEN/CDKN2D/F2R/ADAMTS1/TP53INP1/ANG/PPARG/FOXO4/PTN/CYP27B1/CNMD/E2F7/VDR/BMP7/TFDP1/BMP5/SOX9/GHRL/FGFR2/MDM4/NODAL/VIP/CELF1/EFEMP2/NLRC3/FUZ/P3H2/TMEM127/JAK2/MAGI2/TWSG1/TINF2/IGFBP7/SMAD3/TGFB1/UTP20/TGFB3/GDF2/TNFAIP3/MAGED1/INHBA/CCN3/SMAD6/GDF5/ALOX5/SFRP4/SFRP2/SFRP5/BMPR1B/ACVRL1/SLC16A2/BMPR2/PRL/PEX2/MSTN/GATA3/TGFB1I1/PTPRK/PDPN/HES1/ROBO1/CBFA2T3/APPL2/CCN6/VGLL4/NOG/SYNJ2BP/PROX1/NHERF1/ACVR1C/CNN1/ATOH8/NEURL1/KDM2B/SLC4A2/IL4I1/PTPRU/SKI/SST/IL12B/IFIT3/MCC/RC3H1/MORC3/FABP6/KDF1/FABP7/RUNX3/PLAAT4/EEF1E1/RERG/SULT2B1/HLA-G/B2M/SFRP1/TP53/MMRN2/SLURP1/ZBTB7B/FLCN/P3H3/MEF2C/FBLN1/APOH/SMARCA2/CASK/ADAMTS8/HMGA1/VSIR/PRKG1/ING5/CTLA4/GML/PBRM1/CHD5/TESC/TNN/PLG/FTH1/GTPBP4/DICER1/DRD2/RFPL1/TBRG1/IL12A/STAT1/LILRB2/RB1CC1/IRF6/BNIPL/ZNF268/ZBTB7C/IHH/FABP3/VHL/CIB1/TMEM131L/ETS1/CDKN2B/CDKN2C/ARID2/SOD2/CTNNBIP1/FOXP3/GPER1/THAP12/MYOG/IGFBP3/KANK2/SCIN/CYP1B1/PTPN14/ATP5F1A/CRTAM/CDK6/GPLD1/CGREF1/CDC6/CDC73/CR1/PIM2/STRN/IRF1/SIRPG/PTPRJ/ENPP3/IFNL1/SULF1/SFTPD/PKD2/ZBTB17/IFNG/PTPN2/CLDN3/PLA2G5/APP/WNT5A/GATA2/BTG4/BTG3/MYC/DIS3L2/CCL2/LGALS9/EPHB1/ITGA1/ZBTB49/RAPGEF2/MEN1/MAP2K1/PPM1D/CHERP/PDCD10/IFI35/IGFBP6/NMI/LYN/TGFB2/EIF2AK2/BMP4/BMP2/PRKRA/HSPA1B/IL26/HSPA1A/RBM5/TNFRSF14/CNOT7/TREM2/BRCA2/HNF4A/DUSP10/CD33/HRAS/IL10/PTHLH/ADIPOQ/TOB2/CSNK2B/CCL23/NKX3-1/CRP/GREM1/TGFBR3/IL1B/FGFBP1/RBBP4/ZNF503/KRIT1/E2F1/E2F3/GSTP1/MN1/MARVELD3/APLN/PTK2B/CTCF/XDH/INSM1/TRIM32/WNK2/NIBAN2/FKTN/PHF14/DAB2IP/SOX2/POU1F1/SOX7/NGF/ADORA3/PDCD4/ULK1/FCGR2B/AVPR2/ATP8A2/TMIGD3/GPNMB/TP73/PER2/RAF1/S100A11/PARP10/WNT9A/DELEC1/APOE/COPS8/AIMP1/TFAP4/ARG1/SOX11/OGN/AZGP1/ENPP7/MYO16/TSC1/CER1/CLDN19/APOD/TES/ST18/OPRM1/ADGRB1/DLL4/ATP5IF1/ADGRG1/TMEM115/ING1/ATRAID/ING4/WDR6/NOX4/CCL3L3/NELL1/SCRIB/ATF5/STK11/FRZB/GATA6/TNFRSF8/SAV1/NR2F2/SPARC/SIRT2/FLT1/INCA1/CEACAM1/MINAR1/PLXNB1/IGFBP5/CDKN1C/RNF139/CDKN1A/RARG/BTG2/NACC2/CDKN1B/MED25/BTG1/AIF1/CGRRF1/PAK1/PLPP1/KRT4/VASH1/TNMD/ALDH1A2/P3H1/LILRB1/WT1
NEGATIVE REGULATION OF CELL-CELL ADHESION%GOBP%GO:0022408	1.16862	0.687884	-1.43839	0.278862	-2.28255	0.0190254	RGCC/TNFAIP8L2/PDCD1LG2/LILRB4/ZBTB7B/NOTCH1/PRKAR1A/PODXL/WNK1/DLG5/TNFSF4/PLA2G2F/IFNA2/PLA2G2D/PLA2G2E/MAP2K5/CTSG/PLA2G2A/VSIR/PRKG1/MAPK7/GLI3/CTLA4/JAK3/KLF4/SPINT2/ALOX12/LAX1/WNT1/FGL1/PLG/ASS1/GTPBP4/B4GALNT2/YTHDF2/EPCAM/CCL21/VEGFA/LAPTM5/LILRB2/RIPOR2/IHH/FCGR2B/LOXL3/TMEM131L/ADAMTS18/GPNMB/FXYD5/LAG3/FOXP3/ADTRP/CD274/XCL1/LGALS9C/LGALS9B/CBFB/TARM1/MIA3/SOCS1/SOCS5/IL1RN/PTK2/ARG1/CRTAM/CD300A/IL4/HFE/ZC3H8/MDK/AKNA/CR1/TWSG1/JAG1/PRKCD/IRF1/IFNL1/TGFB1/SFTPD/MYADM/CD9/PTPN2/TBX21/HAVCR2/BMP6/PLA2G5/SMAD7/SPI1/ZC3H12A/AKT1/DAPL1/NEXMIF/NCKAP1L/LGALS9/SCRIB/SERPINE2/CCL25/IFNB1/HLA-DRB1/PPM1F/CCL28/ZNF703/C1QTNF1/CXCL12/FOXJ1/ILDR2/TRPV4/APOA1/MBP/CEBPB/MAD2L2/METTL3/SH2B3/SLC4A2/CEACAM1/IL4I1/CDH1/LGALS3/CDSN/BMP4/ABCA12/VTCN1/PRNP/BMP2/BTN2A2/RDX/GLMN/SPN/NOTCH4/TNFRSF21/RC3H1/TNFRSF14/NF2/TIGIT/RUNX3/PTPN22/RC3H2/HMGB1/HLA-G/RUNX1/VSIG4/PPARA/SDC4/MUC21/PAG1/IL10/ANXA1/ADIPOQ/DUSP3/LILRB1
NEGATIVE REGULATION OF CELLULAR RESPONSE TO GROWTH FACTOR STIMULUS%GOBP%GO:0090288	-1.47403	0.254777	-2.26232	0.0200227	-1.61958	0.163568	CER1/PDCD6/SOST/SHISA2/NBL1/NOTCH1/HRG/CXCL13/NEDD4/SPRY2/SPART/VWC2/BMPER/GREM1/CASK/CHRD/PIK3CB/AGTR2/UBE2D3/SORL1/SULF1/SULF2/LEMD3/TMEM53/DLX1/GDF3/HGS/SPRY4/SMAD6/FGF2/THBS1/SKOR1/SPRY3/SKOR2/CHRDL2/SPRY1/APLN/SMAD7/SOSTDC1/SLIT2/WNT1/ATP2B4/XDH/BAMBI/NIBAN2/TRIM33/CRIM1/RBPMS2/FSTL3/VWC2L/GREM2/DAB2IP/GATA3/IL12A/HHEX/HIPK2/SEMA6A/DAND5/UBE2D1/NOG/GPC1/ADAMTS12/SMURF2/AGT/PPARG/CADM4/SMURF1/PTPN1/EPN2/SKI/IL12B/EMILIN1/CREB3L1/DCN/GPR155/IL4/LRP2/SKIL/CHRDL1/FUZ/HTRA3/FBN1/TNFAIP6/MMRN2
NEGATIVE REGULATION OF CHEMOKINE PRODUCTION%GOBP%GO:0032682	-1.99031	0.0554049	-2.02543	0.0492258	-0.991442	0.606791	LILRB4/APOD/MEFV/F2RL1/IL6/C1QTNF3/SIGIRR/OAS1/SIRPA/OAS3/LGALS9/ELANE/MAP2K5/IL10/KLF4/GSTP1/MUL1
NEGATIVE REGULATION OF COLD-INDUCED THERMOGENESIS%GOBP%GO:0120163	-0.984731	0.650717	-1.15581	0.493859	-2.13587	0.0336076	NOTCH1/FLCN/PLCL1/RHEB/RBPJ/PLCL2/NOVA1/LNPEP/NOVA2/TLR4/DDIT3/ADAMTS5/BMAL1/TFE3/ACOT13/TLE3/ACTN3/ALDH1A1/ACOT11/PCTP/IL15/HOXC10/ACVR2B/LGR4/NPR3/NR1D1/IL18R1/IP6K1/ARRDC3/RB1/ADAM17/ID1/NRDC/ZNF423/FOXC2/WNT10B/ABHD6/CIDEA/PGAM5/MAP2K6/LAMA4/NR1H2/STK11/ATF4/ADIPOQ/NR1H3/DOCK7
NEGATIVE REGULATION OF CYTOKINE PRODUCTION%GOBP%GO:0001818	-1.61616	0.176316	-3.08643	0.000122937	-1.61845	0.164077	LILRB4/XAF1/AXL/DDX56/TNFSF4/PTGER4/PPP1R11/IFNA2/VSIR/JAK3/TYROBP/PIBF1/MEFV/RBX1/SELENOS/NFKBIL1/CARD18/DICER1/SLC2A10/SRGN/IL12A/CUL3/LAPTM5/NAV3/ATG12/CUEDC2/LILRA4/ZFP36/FOXP3/PTPN11/CD274/XCL1/LGALS9C/LGALS9B/KLHL22/CARD17P/ATG5/NLRP3/ADCY7/HDAC9/IL37/LILRA5/NLRP7/IL4/CIDEA/ABCD2/DLL1/ABCD1/ARRB1/CD200/IRGM/YY1/CR1/SYT11/GBA1/RPS6KA4/RELB/RPS6KA5/LTF/TNF/SIGIRR/LEF1/IFNL1/SLC11A1/SFTPD/APOA2/IFNG/TBX21/MAPKBP1/HSP90AB1/PYCARD/CARD8/ZC3H12A/NCKAP1L/SIRPA/LGALS9/HLA-F/PTPRC/IFNB1/HLA-DRB1/CX3CL1/EZR/AGER/EXTL3/IRAK3/SLAMF1/TGFB2/NPTN/FXR1/GPATCH3/CYLD/CMKLR1/PRNP/F2/CHRNA7/BTN2A2/IGF1/TNFRSF21/IL6/TREM2/TIGIT/BCL3/PTPN22/HMGB1/PTPN6/OTUD7B/VSIG4/NLRP2B/PPM1B/TMSB4X/LBP/CCR7/CD33/IL10/ANXA1/ANXA4/ADIPOQ/TLR8/RGCC/PDCD1LG2/TRIB2/BPI/TLR6/CACTIN/CD84/MMP8/TLR4/SARS1/C1QBP/ATP2B1/C5AR2/C1QTNF3/GBP1/CX3CR1/NLRP12/ELANE/BANF1/TLR9/MAP2K5/GBP7/SSC5D/KLF4/GSTP1/THBS1/N4BP1/HDAC7/BST2/PTPRS/OAS1/TRIM27/OAS3/NR1H4/TSKU/ITCH/GAS6/PDCD4/F2RL1/FCGR2B/MC1R/FN1/GPNMB/GHSR/TRAF3IP1/HOMER3/LGR4/HOMER2/CDH3/GHRL/KAT5/IL36RN/NLRC3/CD200R1/HFE/CARD16/APOD/PSG9/TWSG1/GIT1/DDIT3/ORM1/MT-RNR2/CLEC4A/REL/TGFB1/OTUD5/TGFB3/TNFAIP3/LAPTM4B/FFAR4/RNF216/INHBB/ELF4/INHBA/HAVCR2/SMAD7/POMC/ACOD1/NPLOC4/CPTP/GATA6/MUL1/APPL2/UFD1/FOXJ1/APOA1/PYDC1/PYDC2/FFAR1/FURIN/RAC1/IL23R/CEACAM1/MACIR/CHID1/SERPINB1/RARA/INHA/IL12B/DHX58/CD34/MORC3/ILRUN/CD24/IL23A/PPARA/ZFPM1/DEFB114/ASB1/RNF125/NMB/NMBR/LILRB1
NEGATIVE REGULATION OF DEFENSE RESPONSE%GOBP%GO:0031348	-1.42003	0.290607	-2.0284	0.0488165	-1.2063	0.410032	SLAMF8/PTGER4/MAPK7/CST7/MEFV/ZDHHC18/SELENOS/APCS/A2M/SAA1/GRAMD4/YWHAZ/DTX4/PARP14/IL22/SHARPIN/ATG12/LILRA4/FAM3A/DCST1/GPER1/CXCL17/ERBIN/FGR/ATG5/NLRP3/CLEC12B/TRAFD1/AURKB/ZNRF4/SUSD4/IL4/CD200/ARRB2/IRGM/TNFAIP6/RORA/PTGIS/MDK/CR1/SYT11/GBA1/ARNT/FYN/IL33/ENPP3/OTULIN/MAPK14/CEP63/PTPN2/MAPKBP1/FPR2/FEM1A/MICA/PLCG1/MICB/SIRPA/LGALS9/HLA-B/LYAR/OTOP1/RHBDF2/HLA-A/HLA-F/HLA-E/SEC14L1/PTPRC/HLA-DRB1/CX3CL1/IFI16/METTL3/TYRO3/EXTL3/IRAK3/REG3A/PRKDC/NMI/LYN/FXR1/GPATCH3/MFHAS1/CYLD/IGF1/LRFN5/MVK/RB1/CNOT7/TREM2/PTPN22/TAFA3/PTPN6/INS/VSIG4/PPM1B/IL10/SYK/ADIPOQ/TREX1/TNFAIP8L2/CACTIN/TKFC/KLRC1/C1QBP/RNF26/KLRD1/TNFRSF1B/C1QTNF3/TNFRSF1A/NLRP12/ELANE/BANF1/GPR31/KLF4/GSTP1/GPS2/ISG15/YTHDF2/YTHDF3/PTPRS/OAS1/OAS3/STAT2/NR1H2/NR1H4/TARBP2/TEK/VPS35/ITCH/SLC39A8/PLK2/F2RL1/FCGR2B/GRN/GHSR/PARP1/TRAF3IP1/IL22RA1/MMP26/PPARG/PPARD/APOE/METRNL/TRIM45/AOAH/ARG1/PPP6C/TTLL12/GHRL/USP18/NLRC5/RPS19/NLRC3/CD200R1/CDH5/TRIM21/TRIM65/MKRN2/GIT1/MT-RNR2/PRKCD/RIOK3/TGFB1/TNFAIP3/FFAR4/TSPAN6/ELF4/PCBP2/CCN3/YES1/ALOX5/NR1D1/ACOD1/NT5C2/NPLOC4/AKT1/ISL1/SMPDL3B/GATA3/LPCAT3/SAMHD1/MUL1/UFD1/APOA1/SERPING1/PYDC2/USP15/SRC/FURIN/SIGLEC10/STAT3/AHR/HCK/CEACAM1/MACIR/SERPINB4/SERPINB9/FNDC4/RAB7B/DHX58/ILRUN/IL13/CGAS/HLA-G/PROC/PPARA/KIR2DL4/LDLR/RNF125/IL10RA/NR1H3/LILRB1
NEGATIVE REGULATION OF DNA-BINDING TRANSCRIPTION FACTOR ACTIVITY%GOBP%GO:0043433	-1.85092	0.0884396	-2.48353	0.00793352	-1.64224	0.154363	HES6/HIF1AN/CHUK/RWDD3/CACTIN/NR0B1/CDKN2A/NR0B2/TNFSF4/ID2/TRAF3/NLRP12/MAP2K5/TLR9/TCF7L2/ZNF431/E2F1/E2F2/KLF4/PLA2G10/PSMD10/TRIM40/USP7/TRIM37/NFKBIL1/MDFI/FOXS1/DAB2IP/HEYL/ITCH/GAS6/ADORA3/PKD1/TBXT/LRRK2/TMIGD3/EOMES/PARP10/CTNNBIP1/SUFU/WFS1/HAND1/TBX6/FOXP3/SP100/XCL1/TAF3/GLIS2/PRMT2/HDAC2/TAX1BP1/HDAC4/ERBIN/CCDC22/LRRC14/POU4F2/TRIB1/NLRP3/CEBPG/CYP1B1/BMP7/FOXA2/TFDP1/TFDP3/ESR1/NLRC5/NLRC3/SUMO1/BRMS1/ARRB1/CD200/ARRB2/BTRC/TRIM21/PTGIS/FOXH1/FZD6/GFI1/PIM1/DDIT3/PTCH1/NFKBIA/RBCK1/SIGIRR/NFKBIE/OTULIN/NFKBIB/SIK1/TNFAIP3/PKD2/NWD1/HAVCR2/SFRP4/SMAD7/SPI1/ACOD1/PYCARD/SFRP5/ID1/ADGRG3/CARD8/IRAK1/ZC3H12A/IRAK2/PAXIP1/PKHD1/FAF1/MEN1/PPP2CB/TCEAL7/BHLHE40/HES1/CHP1/MTURN/EGLN1/TAF1/FOXJ1/ZNF675/UFL1/PYDC1/AIM2/MAD2L2/PYDC2/PEX14/SIRT1/IRAK3/FLNA/PROX1/KEAP1/KDM1A/RNF2/NUPR1/TNFRSF4/DAP/PHB2/CDK5RAP3/CYLD/CMKLR1/PRNP/ID3/NLRP2/EIF2AK4/MAP3K10/RB1/COMMD1/BCL3/COMMD6/G3BP2/COMMD7/SETD6/NLRP2B/TMSB4X/IL10/WWP2/ANXA4
NEGATIVE REGULATION OF ENDOTHELIAL CELL MIGRATION%GOBP%GO:0010596	-1.65953	0.158359	-2.51545	0.00676944	-1.12714	0.48045	CSNK2B/RGCC/NOTCH1/HRG/CXCL13/MEF2C/ITGB1BP1/DNAJA4/ADAMTS9/APOH/TNF/STARD13/AGTR2/MAP2K5/ADGRB1/TGFB1/KRIT1/GDF2/CARD10/KLF4/DLL4/JUP/FGF2/THBS1/SLIT2/ATP2B4/MEOX2/ACVRL1/STC1/BMP10/DAB2IP/NR2F2/TBXA2R/SYNJ2BP/PDCD10/RHOA/PPARG/SP100/MECP2/SVBP/APOE/GADD45A/HDAC5/ANGPT4/DCN/ANGPT2/HMGB1/PTPRM/VASH1/MMRN2
NEGATIVE REGULATION OF ENDOTHELIAL CELL PROLIFERATION%GOBP%GO:0001937	-1.68936	0.144042	-2.25349	0.0204254	-1.20797	0.409303	RGCC/NR2F2/SPARC/MEF2C/FLT1/APOH/NGFR/SYNJ2BP/PDCD10/ATOH8/SULF1/PPARG/KRIT1/APOE/GDF2/DLL4/CNMD/ATP5IF1/THBS1/AIMP1/IL12B/ALOX5/XDH/SCG2/ATP5F1A/GHRL/CCL2/PRL/PTPRM/COL4A3/IL12A/STAT1/VASH1/MMRN2/CAV2/TNMD/CAV1
NEGATIVE REGULATION OF EPITHELIAL CELL MIGRATION%GOBP%GO:0010633	-1.54707	0.211724	-2.2947	0.0176606	-0.880575	0.716751	CSNK2B/RGCC/NOTCH1/HRG/CXCL13/MEF2C/ITGB1BP1/DNAJA4/ADAMTS9/APOH/ADIPOR1/TNF/STARD13/PTPN23/AGTR2/MAP2K5/ADGRB1/TGFB1/KRIT1/GDF2/CARD10/KLF4/DLL4/JUP/FGF2/THBS1/MARVELD3/SLIT2/ATP2B4/MEOX2/CORO1C/ACVRL1/STC1/BMP10/DAB2IP/PTEN/NR2F2/TBXA2R/SYNJ2BP/PDCD10/RHOA/EVL/TACSTD2/PPARG/SP100/MECP2/EPPK1/SVBP/APOE/GADD45A/PFN2/HDAC5/ANGPT4/DCN/ANGPT2/MCC/HMGB1/PTPRG/PTPRR/IL4/PTPRM/DUSP10/VASH1/MMRN2
NEGATIVE REGULATION OF EPITHELIAL CELL PROLIFERATION%GOBP%GO:0050680	-1.87983	0.0813224	-3.19262	0	-1.99953	0.0528894	RGCC/AQP11/SNAI2/MEF2C/NKX3-1/APOH/CASK/TGFBR3/NGFR/TINF2/MTSS1/SULF1/TGFB1/KRIT1/GDF2/MAGED1/FBXW7/NFIB/DLL4/ATP5IF1/THBS1/GDF5/KLF9/MARVELD3/ALOX5/SFRP2/HPN/XDH/SCG2/CCL2/PRL/PEX2/DAB2IP/SOX2/GATA3/IL12A/STAT1/PTPRK/ROBO1/CAV2/CAV1/NR2F2/SPARC/FLT1/SYNJ2BP/PDCD10/CDKN2B/MED1/ATOH8/NUPR1/TGFB2/PPARG/EPPK1/APOE/CEACAM1/CNMD/AIMP1/IL12B/VDR/CDKN1C/IL26/MCC/SOX9/ATP5F1A/RUNX3/GHRL/BRCA2/FGFR2/B2M/SFRP1/PTPRM/COL4A3/CDK6/DUSP10/NLRC3/KRT4/VASH1/EREG/MMRN2/TNMD/CDC73
NEGATIVE REGULATION OF EXTRINSIC APOPTOTIC SIGNALING PATHWAY IN ABSENCE OF LIGAND%GOBP%GO:2001240	-2.39727	0.0121044	-0.972487	0.658248	-1.23348	0.389838	TERT/GDNF/SNAI2/PF4/BCL2/UNC5B/GATA1/HSPA1B/HSPA1A/TNF/AKT1/BCL2L1/IL1B/EYA1/EYA2/EYA3/MAP2K5/EYA4/MAPK7/MCL1/IFI6/IL1A/CSF2
NEGATIVE REGULATION OF EXTRINSIC APOPTOTIC SIGNALING PATHWAY%GOBP%GO:2001237	-2.24489	0.0216522	-0.949887	0.680774	-1.24098	0.38336	TERT/ACVR1/PHIP/SNAI2/AR/RNF34/TNF/RELA/IL1B/MAP2K5/MAPK7/TCF7L2/FGB/NOL3/TNFAIP3/FGA/ZMYND11/FAIM2/FGG/GSTP1/THBS1/SIAH2/PSME3/ICAM1/RFFL/UNC5B/SCG2/FAIM/AKT1/BCL2L1/PEA15/GPX1/EYA1/TMBIM1/EYA2/BIRC6/EYA3/EYA4/PELI3/IFI6/CSF2/GDNF/ITGA6/PF4/BCL2/TGFBR1/GATA1/SRC/RIPK1/ITGAV/CFLAR/SCRT2/LGALS3/BMP4/ARHGEF2/HTT/IGF1/HSPA1B/HSPA1A/BMP5/BRCA1/HMOX1/SERPINE1/GSK3B/IL4/PARK7/SH3RF1/MCL1/NOS3/DDX3X/IL1A
NEGATIVE REGULATION OF HIPPO SIGNALING%GOBP%GO:0035331	-2.16837	0.0286408	-2.01738	0.0510998	-1.65856	0.147663	VGLL4/AJUBA/MAP2K3/DLG5/WWC1/CIT/WWC2/LIMD1/MAPK14/WWC3/SHANK2/WTIP/MARK3
NEGATIVE REGULATION OF HORMONE SECRETION%GOBP%GO:0046888	1.37207	0.592174	-2.43297	0.00935505	-1.29466	0.345247	GJA1/IL11/LIF/FOXO1/FGF23/OSM/IL1B/MIDN/CRHBP/RAB11FIP1/REST/NPVF/PRKN/FFAR4/BMP8A/FAM3D/INHBB/CRH/PIM3/INHBA/CCN3/RAB11FIP3/KLF7/RAB11FIP5/CHGA/KCNJ11/KCNB1/INHA/PSMD9/SIRT4/ADRA2A/SFRP1/IRS1
NEGATIVE REGULATION OF IMMUNE SYSTEM PROCESS%GOBP%GO:0002683	-1.16148	0.489814	-2.04461	0.0471226	-1.69828	0.130487	INPP5D/BANK1/SLAMF8/LILRB4/LRCH1/ZBTB7B/NBL1/GPR137B/TNFSF4/ID2/PTGER4/IFNA2/CTSG/VSIR/GLI3/CST7/CTLA4/GPR137/FBXW7/JAK3/CCR2/TYROBP/FCRL3/PIBF1/ZDHHC18/THOC1/LAX1/FGL1/SELENOS/NFKBIL1/ALOX15/CD59/CD46/APCS/A2M/TSC22D3/FSTL3/DPP4/GRAMD4/YWHAZ/TMEM176B/LAPTM5/GPR55/LILRB2/RIPOR2/LILRB3/PADI2/DTX4/C1QC/PARP14/ATM/CD80/IHH/LOXL3/ATG12/TMEM131L/CUEDC2/LILRA4/FAM3A/CD55/LAG3/DCST1/TMEM178A/CD160/SPINK5/CARTPT/FOXP3/GPER1/C5/CD274/XCL1/LGALS9C/LGALS9B/CBFB/TARM1/TNFRSF11B/ERBIN/FGR/LRRC14/MIA3/ATG5/SOCS1/CLEC12B/SOCS5/GCSAM/CD68/TRAFD1/CRTAM/AURKB/ZNRF4/SUSD4/CD300A/IL4/MAFB/CDK6/FBN1/CD200/ARRB2/IRGM/TNFAIP6/ZC3H8/MDK/SLA2/CR1/SYT11/FYN/IRF1/TAPBPL/PTPRJ/LTF/TNF/CR2/ENPP3/IFNL1/THY1/CCL3/MAPK14/SFTPD/CEP63/APOA2/PTPN2/CD47/TBX21/PLA2G5/SPI1/PARP3/MYC/MICA/PLCG1/ZC3H12A/STAP1/CCL2/NCKAP1L/LGALS9/HLA-B/CD300LF/LYAR/OTOP1/RHBDF2/HLA-A/HLA-F/HLA-E/SEC14L1/PTPRC/BPIFB1/IFNB1/HLA-DRB1/CX3CL1/CXCL12/IFI16/ILDR2/EZR/ZNF675/CEBPB/MILR1/METTL3/TYRO3/SAMSN1/IRAK3/PRKDC/NMI/LYN/TGFB2/AMBP/HLA-DOA/GPATCH3/HLA-DOB/BMP4/MFHAS1/VTCN1/PRNP/FCRLB/BTN2A2/GLMN/LRFN5/SVEP1/SPN/TNFRSF21/TNFRSF14/CNOT7/TREM2/TIGIT/HMOX1/PTPN22/TAFA3/HMGB1/INS/MNDA/LST1/VSIG4/NLRP2B/SDC4/PAG1/CD33/IL10/ANXA1/CD22/SYK/TNFRSF13B/ADIPOQ/TREX1/DUSP3/DUSP1/TNFAIP8L2/PDCD1LG2/BPI/TLR6/CACTIN/CD84/TLR4/PRKAR1A/TKFC/KLRC1/GREM1/C1QBP/C5AR2/KLRD1/GBP1/LILRA2/DLG5/CX3CR1/FADD/PLA2G2F/PLA2G2D/BANF1/PLA2G2E/TLR9/PLA2G2A/OTUD4/PLCB1/TLR3/GPS2/THBS1/IL17D/ISG15/BST2/YTHDF2/YTHDF3/CCL21/PTPRS/OAS1/TRIM27/OAS3/DAB2IP/WASL/STAT2/NR1H2/PLK2/F2RL1/FCGR2B/GRN/FN1/GPNMB/PARP1/WDR41/PPARG/TCTA/ADTRP/LGR4/ARG1/SOX11/BMP5/PPP6C/SOX9/TTLL12/USP18/NLRC5/RPS19/NLRC3/CD200R1/HFE/TRIM21/APOD/MKRN2/TWSG1/DDT/FER/LPXN/RIOK3/TGFB1/RIN3/TGFB3/TNFAIP3/TSPAN6/PVRIG/C4BPA/PCBP2/INHBA/CCN3/SH2D1A/HAVCR2/YES1/SMAD7/NR1D1/SLIT2/ACOD1/NPLOC4/AKT1/SMCR8/DAPL1/LRRC17/UBASH3A/GPR108/SMPDL3B/SAMHD1/SCRIB/CCL25/MUL1/CCL28/APPL1/UFD1/FOXJ1/IL31RA/APOA1/SERPING1/CR1L/KLRK1/USP15/SRC/FURIN/PDCD1/SLC4A2/AHR/HCK/CEACAM1/IL4I1/LGALS3/SERPINB4/MIF/COL3A1/SERPINB9/RARA/INHA/EMILIN1/HOXA7/RAB7B/DHX58/RC3H1/RUNX3/CGAS/RC3H2/HLA-G/RUNX1/SFRP1/KIR2DL4/ZFPM1/LDLR/C4BPB/PHPT1/RNF125/NR1H3/LILRB1/DGKZ
NEGATIVE REGULATION OF INFLAMMATORY RESPONSE%GOBP%GO:0050728	-1.2495	0.417802	-2.74084	0.00218461	-1.58895	0.177913	TNFAIP8L2/SLAMF8/TNFRSF1B/C1QTNF3/TNFRSF1A/PTGER4/NLRP12/ELANE/MAPK7/CST7/GPR31/KLF4/GSTP1/GPS2/MEFV/SELENOS/APCS/SAA1/NR1H4/TEK/VPS35/SLC39A8/PLK2/IL22/SHARPIN/FCGR2B/GRN/GHSR/IL22RA1/MMP26/GPER1/PPARG/CXCL17/PPARD/APOE/METRNL/TRIM45/FGR/AOAH/NLRP3/GHRL/IL4/RPS19/NLRC3/CD200R1/CDH5/CD200/IRGM/TNFAIP6/RORA/PTGIS/MDK/SYT11/GBA1/TRIM65/ARNT/MKRN2/FYN/GIT1/MT-RNR2/PRKCD/IL33/ENPP3/OTULIN/MAPK14/TNFAIP3/FFAR4/ELF4/CCN3/PTPN2/YES1/FPR2/ALOX5/NR1D1/ACOD1/FEM1A/PLCG1/SIRPA/ISL1/RHBDF2/SMPDL3B/GATA3/LPCAT3/PTPRC/HLA-DRB1/CX3CL1/APOA1/PYDC2/TYRO3/EXTL3/SRC/FURIN/REG3A/LYN/AHR/FXR1/SIGLEC10/STAT3/HCK/MACIR/MFHAS1/CYLD/IGF1/FNDC4/LRFN5/MVK/RB1/TREM2/IL13/TAFA3/PTPN6/INS/PROC/PPARA/LDLR/IL10/SYK/IL10RA/ADIPOQ/NR1H3
NEGATIVE REGULATION OF INSULIN SECRETION%GOBP%GO:0046676	1.26125	0.620099	-2.25171	0.0204885	-1.29835	0.343728	KLF7/CHGA/KCNJ11/KCNB1/SIRT4/PSMD9/ADRA2A/FOXO1/SFRP1/IRS1/MIDN/REST/PRKN/BMP8A/INHBB/FAM3D/PIM3/CCN3
NEGATIVE REGULATION OF INTERLEUKIN-8 PRODUCTION%GOBP%GO:0032717	-1.63407	0.169339	-2.2448	0.020673	-1.04017	0.556137	BPI/MAPKBP1/TLR6/CACTIN/PTPN22/BCL3/OTUD7B/TMSB4X/ELANE/TLR9/MAP2K5/CD33/IL10/ARRB1/ANXA1/SSC5D/ANXA4/KLF4
NEGATIVE REGULATION OF INTRACELLULAR SIGNAL TRANSDUCTION%GOBP%GO:1902532	-2.21859	0.0236254	-1.92281	0.0682504	-2.39624	0.0116543	BANK1/CD44/LILRB4/DUSP26/SH3BP4/MARCHF7/PAQR3/BMAL1/HEG1/FNIP1/TBC1D7/PHLDA3/TSC2/SZT2/RGS2/MAP2K3/DUSP9/THOC1/LAX1/SPRED1/DYRK1A/SELENOS/NUAK2/THOC5/ARHGAP12/SLC2A10/AKT1S1/TANK/CUL3/TRIM59/USP10/INPP5K/CAV3/PIK3IP1/RIPOR2/CAV1/UBR2/UBR1/ARHGAP44/TRAP1/ARHGAP25/MYOC/ATM/UBE2B/PLEKHA1/ARHGAP24/KICS2/TMEM161A/MDM2/MET/NFE2L2/RANBP9/DLC1/ESR1/LRP1/CD300A/GSK3B/TSSK3/GSK3A/KANK1/ARRB2/TNFAIP1/RPS6KA6/SH3BP1/CCDC125/UACA/GBA1/ITFG2/SPRY2/ITGB1BP1/RPS6KA1/RNF34/SCAI/SORL1/SHANK2/MYADM/ARHGAP35/ACKR3/MFN2/RFFL/STMN1/ADGRG3/MAPKAP1/PPP2CA/APLNR/DYRK2/NDUFA13/IRAK3/SH2B3/ZNF385A/BMT2/NONO/BAG5/PHB1/CDK5RAP3/RASAL3/PRNP/ABL2/C3orf33/CLU/PIN1/INS/MUC1/MAD2L1BP/PRAP1/CD22/DDX3X/SNAI1/SNAI2/KPTN/YBX3/CYRIB/C1QTNF3/GBP1/DLG5/ITPR1/SPRY4/THBS1/SPRY3/SPRY1/HDAC7/TXNDC12/ATP2B4/PPIF/DDIAS/ARMC10/SMPD1/DUSP5/BCL2L2/BCL2L1/PPM1N/TAF9B/NME5/PTEN/NR1H4/EPHB2/CDKN2D/ITGA3/PDE4D/SLC39A8/CASP8/TLE1/NPC1/P2RX7/PPARG/SYNGAP1/HOMER3/NLRX1/HOMER2/CCDC22/CILP/CGNL1/DUSP4/NOP53/DUSP2/DUSP8/SEC13/STYXL2/VEPH1/BMP7/YJU2/RCAN1/LZTR1/PSCA/DUSP13/TRIM60/DUSP29/PTPRR/BARGIN/ING2/TNFAIP8L1/FHL2/PEBP1/NLRC3/HAPSTR1/CARD19/TMEM127/PDE11A/NHERF4/STAMBP/PDE10A/OTUD3/MYOZ1/MYOZ2/NPRL3/MAGI2/WDR24/PPP2R1A/MAGEA3/RNF152/RIOK3/CIT/SMAD4/NOL3/TNFAIP3/DEPDC5/TWIST1/CCN3/EPHA4/SFRP2/SLIT2/SESN3/SESN1/SFRP5/EPM2A/PIK3R2/MSTN/LIMD1/VGLL4/SRC/SYNJ2BP/SPRED3/NHERF1/KDM1A/SPRED2/CASTOR1/CASTOR2/LMO3/NUAK1/NLRP2/HLA-G/DGKG/SPAAR/DGKD/HIF1A/FLCN/FBLN1/CASTOR3P/ACTN3/PIK3CB/USP20/MAPK7/PLAUR/RHOH/DRD2/DRD3/DDX39B/STAT1/STMN3/TAF9/CIB1/LRRK2/CNKSR3/SOD2/PPEF2/GPER1/MARK3/ENO1/CREB3L1/NLRP3/IRGM/RORA/PDCD6/SLA2/SESN2/PTPRJ/URI1/MAPKAPK5/MAPK14/PTPN2/EPHA2/MAPKBP1/SPI1/TSSK6/PDE3A/KLHL31/TSSK2/TMBIM6/IGF1R/PYCARD/MYC/CARD8/CBLC/NPPA/ZC3H12A/TSSK1B/PPM1A/SIRPA/PKHD1/ABCA7/EPO/MMP9/MEN1/PTPRC/PRKAA1/CHP1/MAPK8IP1/CXCL12/EZR/ZNF675/BCL2/PPIA/AIM2/FOXO1/IFI35/RIPK1/CCAR2/NMI/LYN/TGFB2/AMBP/NDUFS3/BMP4/CYLD/AJUBA/DLG1/BMP2/CASC2/HSPA1A/DUSP19/TREM2/PTPN22/FOXM1/DUSP16/SLC24A4/OTUD7B/PARK7/PPM1B/MGRN1/HYAL2/TMSB4X/DUSP10/PRKAA2/MECOM/QARS1/WDR59/DACT1/SERPINB3/ADIPOQ/DUSP3/CPNE1/DUSP1/PRMT1/CACTIN/TLR4/NCOR1/GPD1L/RELA/IL1B/NLRP12/WWC1/WWC2/AIDA/CD74/WWC3/ZMYND11/TPT1/PRKN/PHLPP1/HDAC3/GSTP1/GPS2/TRIM40/PSMD10/HTRA2/MARVELD3/XDH/TRIM32/WNK2/FKTN/IGBP1/HYOU1/FBP1/DAB2IP/TRIAP1/RNF167/HIPK3/SEMA6A/TRIM15/CREB3/DNAJA1/PER1/SH3RF2/PINK1/ITCH/TAOK3/PDCD4/F2RL1/DDIT4/CD2AP/PDE2A/APOE/HSPB1/ARHGEF2/SEH1L/ENDOG/FAM89B/TSC1/MKRN2/CDC34/PLEK/KCTD10/PBLD/DDIT3/PRKCD/KCTD13/ADIPOR1/TIMP3/RASIP1/TSPAN6/RGS14/OPA1/XBP1/NR1D1/PDE3B/NOC2L/TNIP1/AKT1/RACK1/TNIP3/TRIM39/MIOS/DUSP6/HERPUD1/STK11/UCHL1/MUL1/NPRL2/PYDC2/SIRT1/PRDM15/AGT/PTPN1/RTKN2/MINAR1/MIF/EMILIN1/PTTG1IP/DUSP7/PPP1R10/PPARA/SYVN1/DEPTOR/DAG1/DEFB114/WTIP/STK38
NEGATIVE REGULATION OF KINASE ACTIVITY%GOBP%GO:0033673	-1.25798	0.411821	-2.36106	0.0133385	-1.65159	0.15111	SH3BP5L/LILRB4/TRIB2/PPM1E/SH3BP5/PAK2/DBNDD1/DUSP22/DBNDD2/PRKAR1A/PAQR3/EPHA1/GSKIP/HEG1/CDKN2A/ADARB1/PTPRT/IL1B/PIK3CB/PTPRQ/SLC8A3/AIDA/ZGPAT/TSC2/PRKN/CAMK2N1/TSG101/GSTP1/CAMK2N2/SPRY4/SPRY3/RGS2/SPRY1/LAX1/SPRED1/NPM1/DVL1/ADAR/MYCNOS/PDPK1/GNAQ/CORO1C/SMPD1/YWHAG/TRIM27/LATS2/DAB2IP/PTEN/AKT1S1/HIPK3/HHEX/EPHB2/TARBP2/WARS1/INPP5K/CAV3/DNAJA1/PIK3IP1/SNCA/CAV1/PTPRO/PIP4K2A/PTK6/PDCD4/MAPT/VPS25/TAF7/ABL1/PPARG/APOE/CHMP6/HSPB1/CEBPA/TRIB3/TFAP4/TRIB1/SOCS5/BMP7/FOXA2/CD300A/LRP6/PRDX3/DTNBP1/LATS1/GBA1/SPRY2/ITGB1BP1/PRKCD/PTPRJ/RASIP1/SORL1/THY1/PPP2R5A/MIDN/HEXIM1/WASHC1/HEXIM2/RGS14/IFNG/SLC8A1/GCKR/PKIB/PYCARD/ERRFI1/RUBCN/CBLC/NPPA/CBLB/AKT1/SMCR8/ZFYVE28/ACP4/CDK5RAP1/MEN1/GPRC5A/IRS2/PTPRC/MVP/CBL/APC/CHP1/UCHL1/SOCS4/PPM1F/PIP4K2B/MAPK8IP1/PIP4K2C/PRKAR1B/HNRNPU/NR2F2/ZNF675/PPIA/PRKRIP1/PYDC1/TESK1/NPRL2/SNX6/MYOCD/WWTR1/SIRT1/PRKAR2B/PRKAR2A/IRAK3/INCA1/PKIA/SH2B3/RTRAF/CEP85/PKIG/PRKAG2/AGT/LYN/MACROH2A1/PTPN1/GADD45A/CEACAM1/BMP4/PLK1/CDK5RAP3/UBASH3B/BMP2/CDKN1C/DUSP7/SRCIN1/SFN/CDKN1A/RB1/DUSP19/CDKN1B/LRP5/PTPN22/DUSP16/PARK7/CEP43/IPO7/HYAL2/IPO5/DUSP10/DEPTOR/QARS1/DEFB114/SERPINB3/ADIPOQ/STK38/DUSP3/PTPRB/DUSP1
NEGATIVE REGULATION OF LOCOMOTION%GOBP%GO:0040013	-2.34749	0.0148018	-2.96197	0.000447982	-3.20672	0	SIN3B/SLAMF8/LRCH1/VCL/PLXNB3/NBL1/FLCN/SINHCAF/MEF2C/FBLN1/DUSP22/RECK/APOH/EPHA1/PTPRT/PTGER4/WNT11/PODN/PRKG1/AFDN/FGF2/RAP2B/SAP130/EPPIN/TNN/RNF41/TMEFF2/GTPBP4/DPEP1/NEDD9/CORO1C/STK24/DRD2/DPP4/SPOCK3/RIPOR2/PADI2/DPYSL3/MCTP1/NAV3/LDLRAD4/ARID2/BRMS1L/PIP5KL1/TBX5/SP100/C5/IGFBP3/CRK/PFN2/FOXO3/HDAC5/MIA3/TRIB1/CYP1B1/GCSAM/SRGAP3/SRGAP1/DLC1/CD300A/IL4/LRP1/PTPRM/CLASP1/CLASP2/KANK1/PHLDB2/CD200/NKX2-1/TNFAIP6/ZMYND8/CCDC125/ARHGDIB/ITGB1BP1/PTPRJ/TNF/SCAI/STARD13/AGTR2/SAP30/THY1/SULF1/CERS2/CLDN5/JUP/PTPN2/CLDN3/CDH11/MEOX2/STAP1/STC1/CCL2/DACH1/NDRG4/CX3CL1/CXCL12/HAS1/TPM1/PDCD10/EVL/EPPK1/GADD45A/BMP4/ALOX15B/CLIC4/DCN/PIN1/NF2/HMOX1/HMGB1/SERPINE1/SAP30L/HYAL2/DUSP10/OGT/ADIPOQ/DUSP3/LIMCH1/DUSP1/CSNK2B/RGCC/NOTCH1/HRG/CXCL13/GREM1/RAP2C/RAP2A/C5AR2/IFITM1/NGFR/DLG5/ADARB1/PTPN23/ELANE/MAP2K5/RBBP4/CD74/PLCB1/KRIT1/RBBP7/CARD10/KLF4/RNF20/SEMA3A/SPINT2/THBS1/MARVELD3/ATP2B4/BST2/SHH/SEMA5A/CCL21/SEMA5B/SEMA4C/DAB2IP/SIN3A/PTEN/WASL/SEMA6B/DNAI3/SEMA6C/SEMA6A/CORO1B/SEMA6D/PTPRO/ADORA3/MAPK15/SEMA7A/TBXA2R/TMIGD3/SEMA3C/SEMA3D/SEMA3B/TP53INP1/SEMA3G/SEMA3E/SEMA3F/TACSTD2/PPARG/APOE/ADTRP/SEMA4A/SEMA4D/HDAC2/SEMA4B/HDAC1/SEMA4F/SEMA4G/WAS/SEMG1/ANGPT4/BMP5/NODAL/PTPRR/ADAM15/ARID4A/ING2/ARID4B/CD200R1/FUZ/BRMS1/KRT16/GJA1/ARPIN/CLDN19/MAGI2/APOD/JAG1/SUDS3/DNAJA4/ADAMTS9/ADIPOR1/DDT/CHRD/TIMP1/RHOB/ADGRB1/FRMD5/TGFB1/RIN3/GDF2/CCN3/DLL4/ADGRG1/EPHA4/SMAD7/SFRP2/SLIT2/ING1/CALR/AKT1/BMPR1A/ACVRL1/NEXMIF/BMP10/ATP1B2/GATA3/CITED2/ROBO2/PTPRK/TET1/ROBO1/CCL25/CCL28/TCAF1/NOG/NR2F2/KLRK1/ENG/STK26/SYNJ2BP/RAC1/RHOA/ACVR1C/ARHGAP4/MECP2/SRGAP2/SVBP/MACIR/CDH1/PTPRU/MIF/COL3A1/IGFBP5/EMILIN1/MITF/HOXA7/MCC/ANGPT2/AIF1/PTPRG/SFRP1/DAG1/VASH1/MMRN2/EMILIN2/SLURP1
NEGATIVE REGULATION OF MONOATOMIC ION TRANSMEMBRANE TRANSPORT%GOBP%GO:0034766	-1.52176	0.227724	-2.27168	0.0191357	0.835691	0.891928	SESTD1/NEDD4/ACTN2/GPR35/SLC6A9/PRKCE/KCNE1/KCNE3/SLC30A1/CAB39/KCNE4/KCNE5/ANO9/FKBP1A/GSTM2/GSTO1/CBARP/BIN1/TLR9/PPP3R2/FKBP1B/CASQ2/NEDD4L/CALM3/PPP3CA/SRI/PKD2/CALM1/CLIC2/TWIST1/CALM2/TRDN/UBQLN1/ISCU/ADRA2A/VDAC1/PPIF/TMBIM6/KCNE1B/GNB5/THADA/GOPC/DRD4/EPO/MMP9/EPHB2/CAV3/TCAF2C/CAV1/TCAF2/FMR1/HECW2/CRHR1/HECW1/STK39/YWHAE/ATP1A2/PPP3CB/NOS1/KCNH2/OSR1/KCNE2/PPP3CC/COMMD1/KCNAB1/OXSR1/PCSK9/ANK3/CAMK2D/SLN/SUMO1/GRP/PLN/PPP3R1/KCNRG
NEGATIVE REGULATION OF MYOBLAST DIFFERENTIATION%GOBP%GO:0045662	-1.25341	0.415966	-1.79078	0.102885	-2.13197	0.0338537	NOTCH1/PRICKLE1/SOSTDC1/SOX4/SOX9/SRA1/MSTN/DLL1/TGFB1/TBX3/ANKRD2/SOX8/TMEM182/EID2B/BMP4
NEGATIVE REGULATION OF NIK/NF-KAPPAB SIGNALING%GOBP%GO:1901223	-1.21311	0.444459	-2.20506	0.0242346	-0.844808	0.752516	UACA/MKRN2/PYDC2/ADIPOR1/C1QTNF3/IFI35/RELA/NLRP12/NMI/TSPAN6/CCN3/CYLD/TRIM40/HDAC7/NLRP2/SPI1/NLRP3/BMP7/ADGRG3/ZC3H12A/TRIM60/PPM1A/PPM1B/TMSB4X/NLRC3/DDX3X/TRIM15/CPNE1
NEGATIVE REGULATION OF ORGANIC ACID TRANSPORT%GOBP%GO:0032891	-2.08056	0.0398846	-1.27964	0.385917	1.34127	0.605452	THBS1/HRH3/PLA2R1/AKT2/AKT1/ARL6IP5/CYP4F2/SLC43A2/IRS2/FIS1/GRM7/SLC43A1/TRH
NEGATIVE REGULATION OF OSSIFICATION%GOBP%GO:0030279	-2.10527	0.0373911	-1.79989	0.100048	-1.69663	0.131035	MDK/TRPM4/NOTCH1/SOST/CCR1/RBPJ/MEF2C/RFLNB/KREMEN2/RFLNA/GREM1/FGF23/ECM1/CCL3/CHSY1/AHSG/TMEM53/SMAD6/LRP4/STATH/PTK2B/SOX9/DKK1/SFRP1/ENPP1/SRGN/BCOR
NEGATIVE REGULATION OF OSTEOBLAST DIFFERENTIATION%GOBP%GO:0045668	-2.53915	0.00586922	-2.6766	0.00266623	-2.64422	0.00431851	TRPM4/NOTCH1/CITED1/NOG/NBR1/PTCH1/GREM1/CHRD/FGF23/RANBP3L/SUFU/GDF10/PPARG/TWIST2/TWIST1/SEMA4D/TMEM53/SMAD6/SKI/HDAC7/TNN/BAMBI/NOCT/CRIM1/LRP5/SOX9/RIOX1/CDK6/LIMD1/MEN1/TNFAIP6/RORB/TMEM64
NEGATIVE REGULATION OF PEPTIDE HORMONE SECRETION%GOBP%GO:0090278	1.38253	0.591375	-2.44309	0.00922226	-1.45061	0.249353	KLF7/CHGA/KCNJ11/KCNB1/SIRT4/PSMD9/ADRA2A/FOXO1/SFRP1/IRS1/MIDN/CRHBP/REST/PRKN/BMP8A/FFAR4/INHBB/CRH/FAM3D/PIM3/CCN3
NEGATIVE REGULATION OF PEPTIDE SECRETION%GOBP%GO:0002792	1.33852	0.589044	-2.21614	0.0231878	-1.28034	0.355009	KLF7/CHGA/KCNJ11/KCNB1/SIRT4/PSMD9/ADRA2A/FOXO1/SFRP1/IRS1/CD74/MIDN/CRHBP/REST/PRKN/BMP8A/FFAR4/INHBB/CRH/FAM3D/PIM3/CCN3
NEGATIVE REGULATION OF PHOSPHATE METABOLIC PROCESS%GOBP%GO:0045936	-2.60232	0.00436463	-2.26583	0.0197374	-2.14629	0.0323143	SH3BP5L/LILRB4/FLCN/PPM1E/SH3BP5/SLC27A1/PAK2/FBLN1/DBNDD1/DUSP22/DBNDD2/PAQR3/EPHA1/GSKIP/HEG1/CDKN2A/PPP1R1B/SH3GL2/PTPRT/PPP1R11/PIK3CB/PTPRQ/TSC2/CAMK2N1/MGAT5/CAMK2N2/TSG101/PID1/RGS2/PIBF1/ABCA2/LAX1/SPRED1/TIPRL/DVL1/MYCNOS/CORO1C/YWHAG/MASTL/PLPP3/LATS2/AKT1S1/HHEX/WARS1/INPP5K/CAV3/PIK3IP1/CAV1/SOCS3/PTK6/PARP14/ROCK2/ATG14/SNX25/DMD/CIB1/LDLRAD4/LRRK2/CNKSR3/CDKN2B/CDKN2C/FKBP8/PPEF2/VPS25/PIP5KL1/TAF7/CADM4/PRR5L/PMEPA1/IGFBP3/CHMP6/OCLN/PTPN13/CEBPA/TRIB3/SOCS1/TRIB1/SOCS5/DNAJC10/C9orf72/DKK1/CD300A/GSK3B/LRP1/LRP6/PRDX3/APOC1/DTNBP1/LATS1/GBA1/SPRY2/ITGB1BP1/PTPRJ/TNF/FKBP1A/URI1/SORL1/THY1/FKBP1B/CALM3/CALM1/HEXIM1/HEXIM2/CALM2/MYADM/IFNG/PTPN2/SLC8A1/MLXIPL/KLHL31/PKIB/PYCARD/RASSF2/ERRFI1/CBLC/NPPA/CBLB/ZC3H12A/STAP1/ZFYVE28/NCKAP1L/SIRPA/ACP4/GPRC5A/MEN1/PPP2CA/IRS2/PTPRC/MVP/CBL/APC/FIS1/CHP1/SOCS4/PPM1F/MAPK8IP1/HNRNPU/ZNF675/PPIA/TESK1/MYOCD/MT-RNR1/SAMSN1/YWHAE/IRAK3/SH2B3/CRY2/PRKDC/PRKAG2/DMTN/LYN/MACROH2A1/TGFB2/GADD45A/NIBAN1/BMP4/MFHAS1/CDK5RAP3/PRNP/BMP2/SRCIN1/RB1/DUSP19/TERF2IP/NF2/LRP5/PTPN22/PTPN6/DUSP16/PARK7/HYAL2/NLRP2B/DUSP10/QARS1/EIF4G1/NTRK3/CRKL/SERPINB3/ADIPOQ/DUSP3/DUSP1/TRIB2/CACTIN/PRKAR1A/GREM1/NCK2/NCK1/PTPA/GPD1L/ADARB1/IL1B/NLRP12/DNAJC3/SLC8A3/IMPACT/AIDA/IKBKB/PPP1R15A/PRKN/ZGPAT/IBTK/GSTP1/SPRY4/SPRY3/SPRY1/NPM1/XDH/INSM1/ADAR/PDPK1/GNAQ/SMPD1/TRIM27/DAB2IP/PTEN/HIPK3/EPHB2/TARBP2/ROCK1/CDA/ANKLE2/CDKN2D/DNAJA1/SNCA/PTPRO/PDGFB/PIP4K2A/PDE4D/PDCD4/MAPT/PARP1/TRAF3IP1/PPARG/ABL1/APOE/SEMA4D/HSPB1/PDGFA/TFAP4/BMP7/FOXA2/ENPP1/PARD3/RD3/PPP1R15B/PLEK/PPP2R1A/PRKCD/RASIP1/PPP2R5A/MIDN/TGFB1/INPP5F/WASHC1/RGS14/INHBA/SMAD6/SMAD7/SFRP2/SLIT2/GCKR/DYNLL1/RUBCN/AKT1/RACK1/SMCR8/CDK5RAP1/NTF3/UCHL1/PPP1R16B/PPP4R4/PIP4K2B/PIP4K2C/NOG/PRKAR1B/NR2F2/PRKRIP1/ZBED3/PYDC1/NPRL2/SNX6/WWTR1/SIRT1/PRKAR2B/SIRT2/ENG/PRKAR2A/INCA1/PKIA/RTRAF/SPRED2/ARPP19/CEP85/PKIG/AGT/YWHAB/ENSA/PTPN1/PPP1R14D/CEACAM1/LGALS3/PLK1/PPP1R8/UBASH3B/INHA/EMILIN1/CDKN1C/DUSP7/DGKQ/SFN/CDKN1A/CDKN1B/STYXL1/SFRP1/TP53/CEP43/IPO7/IPO5/DEPTOR/DEFB114/PRKCZ/STK38/INPP5J/BOD1/TARDBP/PTPRB
NEGATIVE REGULATION OF PHOSPHORUS METABOLIC PROCESS%GOBP%GO:0010563	-2.59262	0.00450205	-2.19681	0.0251914	-2.07494	0.0405546	SH3BP5L/LILRB4/FLCN/PPM1E/SH3BP5/SLC27A1/PAK2/FBLN1/DBNDD1/DUSP22/DBNDD2/PAQR3/EPHA1/GSKIP/HEG1/CDKN2A/PPP1R1B/SH3GL2/PTPRT/PPP1R11/PIK3CB/PTPRQ/TSC2/CAMK2N1/MGAT5/CAMK2N2/TSG101/PID1/RGS2/PIBF1/ABCA2/LAX1/SPRED1/TIPRL/DVL1/MYCNOS/CORO1C/YWHAG/MASTL/PLPP3/LATS2/AKT1S1/HHEX/WARS1/INPP5K/CAV3/PIK3IP1/CAV1/SOCS3/PTK6/PARP14/ROCK2/ATG14/SNX25/DMD/CIB1/LDLRAD4/LRRK2/CNKSR3/CDKN2B/CDKN2C/FKBP8/PPEF2/VPS25/PIP5KL1/TAF7/CADM4/PRR5L/PMEPA1/IGFBP3/CHMP6/OCLN/PTPN13/CEBPA/TRIB3/SOCS1/TRIB1/SOCS5/DNAJC10/C9orf72/DKK1/CD300A/GSK3B/LRP1/GSK3A/LRP6/PRDX3/APOC1/DTNBP1/LATS1/GBA1/SPRY2/ITGB1BP1/PTPRJ/TNF/FKBP1A/URI1/SORL1/THY1/FKBP1B/CALM3/CALM1/HEXIM1/HEXIM2/CALM2/MYADM/IFNG/PTPN2/SLC8A1/MLXIPL/KLHL31/PKIB/PYCARD/RASSF2/ERRFI1/CBLC/NPPA/CBLB/ZC3H12A/STAP1/ZFYVE28/NCKAP1L/SIRPA/ACP4/GPRC5A/MEN1/PPP2CA/IRS2/PTPRC/MVP/CBL/APC/FIS1/CHP1/SOCS4/PPM1F/MAPK8IP1/HNRNPU/ZNF675/PPIA/TESK1/MYOCD/MT-RNR1/SAMSN1/YWHAE/IRAK3/SH2B3/CRY2/PRKDC/PRKAG2/DMTN/LYN/MACROH2A1/TGFB2/GADD45A/NIBAN1/BMP4/MFHAS1/CDK5RAP3/PRNP/BMP2/SRCIN1/RB1/DUSP19/TERF2IP/NF2/LRP5/PTPN22/PTPN6/DUSP16/PARK7/HYAL2/NLRP2B/DUSP10/QARS1/EIF4G1/NTRK3/CRKL/SERPINB3/ADIPOQ/DUSP3/DUSP1/TRIB2/CACTIN/PRKAR1A/GREM1/NCK2/NCK1/PTPA/GPD1L/ADARB1/IL1B/NLRP12/DNAJC3/SLC8A3/IMPACT/AIDA/IKBKB/PPP1R15A/PRKN/ZGPAT/IBTK/GSTP1/SPRY4/SPRY3/SPRY1/NPM1/XDH/INSM1/ADAR/PDPK1/GNAQ/SMPD1/TRIM27/DAB2IP/PTEN/HIPK3/EPHB2/TARBP2/ROCK1/CDA/ANKLE2/CDKN2D/DNAJA1/SNCA/PTPRO/PDGFB/PIP4K2A/PDE4D/PDCD4/MAPT/PARP1/TRAF3IP1/PPARG/ABL1/APOE/SEMA4D/HSPB1/PDGFA/TFAP4/BMP7/FOXA2/ENPP1/PARD3/RD3/PPP1R15B/PLEK/PPP2R1A/PRKCD/RASIP1/PPP2R5A/MIDN/TGFB1/INPP5F/WASHC1/RGS14/INHBA/SMAD6/SMAD7/SFRP2/SLIT2/GCKR/DYNLL1/RUBCN/AKT1/RACK1/SMCR8/CDK5RAP1/NTF3/UCHL1/PPP1R16B/PPP4R4/PIP4K2B/PIP4K2C/NOG/PRKAR1B/NR2F2/PRKRIP1/ZBED3/PYDC1/NPRL2/SNX6/WWTR1/SIRT1/PRKAR2B/SIRT2/ENG/PRKAR2A/INCA1/PKIA/RTRAF/SPRED2/ARPP19/CEP85/PKIG/AGT/YWHAB/ENSA/PTPN1/PPP1R14D/CEACAM1/LGALS3/PLK1/PPP1R8/UBASH3B/INHA/EMILIN1/CDKN1C/DUSP7/DGKQ/SFN/CDKN1A/CDKN1B/STYXL1/SFRP1/TP53/CEP43/IPO7/IPO5/DEPTOR/DEFB114/PRKCZ/STK38/INPP5J/BOD1/TARDBP/PTPRB
NEGATIVE REGULATION OF PHOSPHORYLATION%GOBP%GO:0042326	-2.42589	0.0103538	-2.4451	0.00933819	-2.45194	0.00953623	SH3BP5L/LILRB4/PPM1E/SH3BP5/PAK2/FBLN1/DBNDD1/DUSP22/DBNDD2/PAQR3/EPHA1/GSKIP/HEG1/CDKN2A/SH3GL2/PTPRT/PIK3CB/PTPRQ/TSC2/CAMK2N1/CAMK2N2/TSG101/PID1/RGS2/PIBF1/LAX1/SPRED1/DVL1/MYCNOS/CORO1C/YWHAG/PLPP3/LATS2/AKT1S1/HHEX/WARS1/INPP5K/CAV3/PIK3IP1/CAV1/SOCS3/PTK6/PARP14/ATG14/SNX25/DMD/CIB1/LDLRAD4/LRRK2/CNKSR3/CDKN2B/CDKN2C/FKBP8/PPEF2/VPS25/PIP5KL1/TAF7/CADM4/PRR5L/PMEPA1/IGFBP3/CHMP6/OCLN/PTPN13/CEBPA/TRIB3/SOCS1/TRIB1/SOCS5/DNAJC10/C9orf72/DKK1/CD300A/LRP1/LRP6/PRDX3/DTNBP1/LATS1/GBA1/SPRY2/ITGB1BP1/PTPRJ/SORL1/THY1/CALM3/CALM1/HEXIM1/HEXIM2/CALM2/MYADM/IFNG/PTPN2/SLC8A1/MLXIPL/KLHL31/PKIB/PYCARD/RASSF2/ERRFI1/CBLC/NPPA/CBLB/ZC3H12A/STAP1/ZFYVE28/SIRPA/ACP4/GPRC5A/MEN1/PPP2CA/IRS2/PTPRC/MVP/CBL/APC/CHP1/SOCS4/PPM1F/MAPK8IP1/HNRNPU/ZNF675/PPIA/TESK1/MYOCD/SAMSN1/IRAK3/SH2B3/PRKDC/PRKAG2/DMTN/LYN/MACROH2A1/GADD45A/NIBAN1/BMP4/CDK5RAP3/PRNP/BMP2/SRCIN1/RB1/DUSP19/TERF2IP/NF2/LRP5/PTPN22/PTPN6/DUSP16/PARK7/HYAL2/NLRP2B/DUSP10/QARS1/EIF4G1/NTRK3/CRKL/SERPINB3/ADIPOQ/DUSP3/DUSP1/TRIB2/CACTIN/PRKAR1A/GREM1/NCK2/NCK1/GPD1L/ADARB1/IL1B/NLRP12/DNAJC3/SLC8A3/IMPACT/AIDA/PRKN/ZGPAT/IBTK/GSTP1/SPRY4/SPRY3/SPRY1/NPM1/XDH/INSM1/ADAR/PDPK1/GNAQ/SMPD1/TRIM27/DAB2IP/PTEN/HIPK3/EPHB2/TARBP2/ROCK1/ANKLE2/CDKN2D/DNAJA1/SNCA/PTPRO/PIP4K2A/PDE4D/PDCD4/MAPT/TRAF3IP1/PPARG/ABL1/APOE/SEMA4D/HSPB1/TFAP4/BMP7/FOXA2/ENPP1/PARD3/PPP1R15B/PPP2R1A/PRKCD/RASIP1/PPP2R5A/MIDN/TGFB1/INPP5F/WASHC1/RGS14/INHBA/SMAD6/SMAD7/SFRP2/SLIT2/GCKR/DYNLL1/RUBCN/AKT1/RACK1/SMCR8/CDK5RAP1/NTF3/UCHL1/PIP4K2B/PIP4K2C/NOG/PRKAR1B/NR2F2/PRKRIP1/ZBED3/PYDC1/NPRL2/SNX6/WWTR1/SIRT1/PRKAR2B/SIRT2/ENG/PRKAR2A/INCA1/PKIA/RTRAF/SPRED2/CEP85/PKIG/AGT/PTPN1/CEACAM1/PLK1/UBASH3B/INHA/EMILIN1/CDKN1C/DUSP7/DGKQ/SFN/CDKN1A/CDKN1B/SFRP1/CEP43/IPO7/IPO5/DEPTOR/DEFB114/PRKCZ/STK38/INPP5J/TARDBP/PTPRB
NEGATIVE REGULATION OF PROTEIN KINASE ACTIVITY%GOBP%GO:0006469	-1.40615	0.300121	-2.09894	0.0382883	-2.05704	0.042874	SH3BP5L/LILRB4/TRIB2/PPM1E/SH3BP5/PAK2/DBNDD1/DUSP22/DBNDD2/PRKAR1A/PAQR3/EPHA1/GSKIP/HEG1/CDKN2A/ADARB1/PTPRT/IL1B/PIK3CB/PTPRQ/SLC8A3/AIDA/ZGPAT/TSC2/CAMK2N1/TSG101/GSTP1/CAMK2N2/SPRY4/SPRY3/RGS2/SPRY1/LAX1/SPRED1/NPM1/DVL1/ADAR/PDPK1/GNAQ/CORO1C/SMPD1/YWHAG/TRIM27/LATS2/DAB2IP/PTEN/AKT1S1/HIPK3/HHEX/EPHB2/TARBP2/WARS1/INPP5K/CAV3/DNAJA1/SNCA/CAV1/PTPRO/PTK6/PDCD4/VPS25/TAF7/ABL1/PPARG/APOE/CHMP6/HSPB1/CEBPA/TRIB3/TFAP4/TRIB1/SOCS5/BMP7/CD300A/LRP6/DTNBP1/LATS1/GBA1/SPRY2/ITGB1BP1/PRKCD/PTPRJ/RASIP1/SORL1/THY1/HEXIM1/HEXIM2/RGS14/IFNG/SLC8A1/PKIB/PYCARD/ERRFI1/CBLC/NPPA/CBLB/AKT1/SMCR8/ZFYVE28/ACP4/CDK5RAP1/MEN1/GPRC5A/PTPRC/MVP/CBL/APC/CHP1/UCHL1/SOCS4/PPM1F/MAPK8IP1/PRKAR1B/NR2F2/ZNF675/PPIA/PRKRIP1/PYDC1/TESK1/SNX6/MYOCD/WWTR1/SIRT1/PRKAR2B/PRKAR2A/IRAK3/INCA1/PKIA/SH2B3/RTRAF/CEP85/PKIG/PRKAG2/AGT/LYN/MACROH2A1/PTPN1/GADD45A/CEACAM1/BMP4/PLK1/CDK5RAP3/UBASH3B/BMP2/CDKN1C/DUSP7/SRCIN1/SFN/CDKN1A/RB1/DUSP19/CDKN1B/LRP5/PTPN22/DUSP16/PARK7/CEP43/IPO7/HYAL2/IPO5/DUSP10/DEPTOR/QARS1/DEFB114/SERPINB3/ADIPOQ/STK38/DUSP3/PTPRB/DUSP1
NEGATIVE REGULATION OF PROTEIN LOCALIZATION%GOBP%GO:1903828	-2.07588	0.0403838	-1.69702	0.137161	-1.16371	0.446502	LILRB4/FLCN/KCNE1/MDFIC/GBP1/UBXN2B/AP2M1/IL1B/RSAD2/TERF1/POLR1A/PRKN/BAG4/KLF7/PID1/TRIM40/SIRT6/PSMD9/GDI1/CABP1/LMAN1/MRAP2/DRD2/BCL2L1/VCP/MTOR/DRD3/LATS2/GPM6B/SIN3A/LRRC15/DRD4/TMBIM1/RANGAP1/IL12A/YWHAZ/DPH3/INPP5K/CAV3/DNAJA1/RIPOR2/F2R/NDFIP2/ERP29/NDFIP1/ROCK2/DAB2/MAPT/TAX1BP3/LRRK2/RAB23/SERGEF/PICALM/CORO2B/SUFU/SP100/APOE/ADTRP/MAP1A/GDI2/NSFL1C/ANKRD13A/BARD1/GSK3B/RSC1A1/SUMO1/CD200/LEPROT/MFI/LATS1/YOD1/APOD/UBAC2/LZTFL1/ACTN2/ITGB1BP1/PPFIA1/BTF3/RNF4/OPRM1/SAPCD2/TTBK2/PPP2R5A/NEDD4L/MIDN/TGFB1/ERLEC1/RAB11FIP1/CTNNA1/UBE2J1/FAM3D/INHBB/PIM3/CCN3/RAB11FIP3/RAB11FIP5/SIAH3/CHGA/KCNJ11/KCNB1/SIRT4/ADRA2A/SPI1/HMGCR/RHBDF1/CYP51A1/GOPC/RHBDF2/IRS1/UFM1/MRAP/CLTC/CHP1/PKDCC/INSIG1/FZD9/PPM1F/SVIP/FOXO1/NUMB/DMTN/TMEM59/MACROH2A1/DERL3/REST/DERL2/BMP8A/MFHAS1/IL12B/SNX12/OS9/RHOQ/SNX3/CSK/COMMD1/SNX33/ABI3/ILRUN/INS/PIAS4/OTUD7B/USP17L2/PARK7/SFRP1/CDK9/WWP2/UBE2G2/ADIPOQ/NR1H3
NEGATIVE REGULATION OF PROTEIN MODIFICATION PROCESS%GOBP%GO:0031400	-2.46181	0.00877901	-2.56037	0.00518701	-2.72493	0.00325168	SH3BP5L/LILRB4/BUB1B/PPM1E/DTX3L/BUB3/CAPN3/SH3BP5/MARCHF7/PAK2/FBLN1/DBNDD1/DUSP22/DBNDD2/BEX4/PAQR3/CTNNB1/EPHA1/TRIP12/GSKIP/KLHL40/HEG1/CDKN2A/MAD2L1/PPP1R1B/SH3GL2/PTPRT/PPP1R11/PIK3CB/PTPRQ/TSC2/CAMK2N1/MGAT5/CAMK2N2/TSG101/PID1/RGS2/PIBF1/LAX1/SPRED1/TIPRL/GTPBP4/PLAA/DVL1/CORO1C/YWHAG/MASTL/PLPP3/LATS2/AKT1S1/USP4/HHEX/WARS1/INPP5K/CAV3/CAV1/SOCS3/PTK6/PARP14/ROCK2/ATG14/TPPP/SNX25/DMD/BAG2/CIB1/HHATL/LDLRAD4/LRRK2/CNKSR3/FKBP8/PPEF2/VPS25/PIP5KL1/VPS28/TAF7/DBI/CADM4/FOXP3/PRR5L/EZHIP/PMEPA1/IGFBP3/CHMP6/OCLN/PTPN13/CEBPA/TRIB3/SOCS1/TRIB1/SOCS5/DNAJC10/HDAC8/SNTA1/FSCB/RPL23/C9orf72/DKK1/CD300A/GSK3B/LRP1/LRP6/ARRB1/ARRB2/DTNBP1/USP44/SENP2/LATS1/GBA1/KLF15/SPRY2/SPOPL/ITGB1BP1/PTPRJ/TNF/FKBP1A/SORL1/SET/THY1/FKBP1B/SQSTM1/CALM3/CEP63/CALM1/HEXIM1/HEXIM2/CALM2/RPL11/MYADM/IFNG/PTPN2/RPS3/SLC8A1/MLXIPL/GNL3L/CDYL/KLHL31/PKIB/PYCARD/RASSF2/ERRFI1/CBLC/NPPA/CBLB/ZC3H12A/ZFYVE28/NCKAP1L/SIRPA/ACP4/GPRC5A/MEN1/PPP2CA/PTPRC/MVP/CBL/APC/PRKAA1/CHP1/SOCS4/PPM1F/TAF1/MAPK8IP1/RPL5/CRTAP/PINX1/ZNF675/UFL1/FBXO5/SOX4/PPIA/TESK1/MYOCD/SAMSN1/YWHAE/IRAK3/MAGEA2B/SH2B3/CRY2/CRY1/PRKDC/PRKAG2/DMTN/LYN/MACROH2A1/UBR5/GADD45A/PIAS3/BAG5/NIBAN1/BMP4/MFHAS1/CDK5RAP3/PRNP/BMP2/CTBP1/HSPA1B/SRCIN1/HSPA1A/RB1/DUSP19/TERF2IP/NF2/LRP5/BRCA1/PTPN22/PTPN6/DUSP16/PARK7/HYAL2/NLRP2B/DUSP10/PRKAA2/QARS1/OGT/U2AF2/EIF4G1/NTRK3/CRKL/SERPINB3/ADIPOQ/MARCHF6-DT/DUSP3/DUSP1/COPS9/TRIB2/CACTIN/PRKAR1A/GREM1/NCK2/NCK1/PTPA/GPD1L/ADARB1/IL1B/NLRP12/DNAJC3/SLC8A3/IMPACT/AIDA/IKBKB/PPP1R15A/PRKN/ZGPAT/IBTK/GSTP1/SPRY4/GPS2/SPRY3/TRIM44/N4BP1/SPRY1/SIRT7/OTUB1/ISG15/OTUB2/ATP2B4/NPM1/XDH/INSM1/ADAR/PDPK1/GNAQ/SMPD1/TRIM27/DAB2IP/PTEN/FXYD1/HIPK3/EPHB2/TARBP2/ROCK1/DNAJA1/SNCA/PRKCG/SH3RF2/PTPRO/PDE4D/PDCD4/MAPT/IVNS1ABP/PER2/PARP10/TRAF3IP1/PPARG/ABL1/APOE/SEMA4D/HSPB1/PRMT3/LIMK1/TFAP4/BMP7/CDC20/G6PD/DCUN1D3/ENPP1/PARD3/TRIM21/PPP1R15B/PPP2R1A/PRKCD/CAMLG/RASIP1/ADGRB1/TGFB1/TNFAIP3/TWIST1/INPP5F/RGS14/RPS7/SMAD6/SMAD7/SFRP2/SLIT2/NOC2L/THAP7/AKT1/RACK1/SMCR8/UBXN1/CDK5RAP1/NTF3/UCHL1/PPP1R16B/PPP4R4/NOG/PRKAR1B/NR2F2/PRKRIP1/ZBED3/PYDC1/MAD2L2/SNX6/WWTR1/SIRT1/PRKAR2B/SIRT2/ENG/PRKAR2A/INCA1/PKIA/RTRAF/KDM1A/SPRED2/ARPP19/CEP85/PKIG/AGT/NXN/YWHAB/ENSA/PTPN1/SVBP/PPP1R14D/CEACAM1/LGALS3/MINAR1/PLK1/PPP1R8/UBASH3B/EMILIN1/CDKN1C/DUSP7/DGKQ/SFN/CDKN1A/CDKN1B/STYXL1/SFRP1/CEP43/IPO7/IPO5/DEPTOR/DEFB114/PRKCZ/STK38/P3H1/INPP5J/BOD1/TARDBP/PTPRB
NEGATIVE REGULATION OF PROTEIN PHOSPHORYLATION%GOBP%GO:0001933	-2.74779	0.00210145	-2.40706	0.0107652	-2.86237	0.0015627	SH3BP5L/LILRB4/PPM1E/SH3BP5/PAK2/FBLN1/DBNDD1/DUSP22/DBNDD2/PAQR3/EPHA1/GSKIP/HEG1/CDKN2A/SH3GL2/PTPRT/PIK3CB/PTPRQ/TSC2/CAMK2N1/CAMK2N2/TSG101/PID1/RGS2/PIBF1/LAX1/SPRED1/DVL1/CORO1C/YWHAG/PLPP3/LATS2/AKT1S1/HHEX/WARS1/INPP5K/CAV3/CAV1/SOCS3/PTK6/PARP14/ATG14/SNX25/DMD/CIB1/LDLRAD4/LRRK2/CNKSR3/FKBP8/PPEF2/VPS25/PIP5KL1/TAF7/CADM4/PRR5L/PMEPA1/IGFBP3/CHMP6/OCLN/PTPN13/CEBPA/TRIB3/SOCS1/TRIB1/SOCS5/DNAJC10/C9orf72/DKK1/CD300A/LRP1/LRP6/DTNBP1/LATS1/GBA1/SPRY2/ITGB1BP1/PTPRJ/SORL1/THY1/CALM3/CALM1/HEXIM1/HEXIM2/CALM2/MYADM/IFNG/PTPN2/SLC8A1/MLXIPL/KLHL31/PKIB/PYCARD/RASSF2/ERRFI1/CBLC/NPPA/CBLB/ZC3H12A/ZFYVE28/SIRPA/ACP4/GPRC5A/MEN1/PPP2CA/PTPRC/MVP/CBL/APC/CHP1/SOCS4/PPM1F/MAPK8IP1/ZNF675/PPIA/TESK1/MYOCD/SAMSN1/IRAK3/SH2B3/PRKDC/PRKAG2/DMTN/LYN/MACROH2A1/GADD45A/NIBAN1/BMP4/CDK5RAP3/PRNP/BMP2/SRCIN1/RB1/DUSP19/TERF2IP/NF2/LRP5/PTPN22/PTPN6/DUSP16/PARK7/HYAL2/NLRP2B/DUSP10/QARS1/EIF4G1/NTRK3/CRKL/SERPINB3/ADIPOQ/DUSP3/DUSP1/TRIB2/CACTIN/PRKAR1A/GREM1/NCK2/NCK1/GPD1L/ADARB1/IL1B/NLRP12/DNAJC3/SLC8A3/IMPACT/AIDA/PRKN/ZGPAT/IBTK/GSTP1/SPRY4/SPRY3/SPRY1/NPM1/XDH/INSM1/ADAR/PDPK1/GNAQ/SMPD1/TRIM27/DAB2IP/PTEN/HIPK3/EPHB2/TARBP2/DNAJA1/SNCA/PTPRO/PDE4D/PDCD4/TRAF3IP1/PPARG/ABL1/APOE/SEMA4D/HSPB1/TFAP4/BMP7/ENPP1/PARD3/PPP1R15B/PPP2R1A/PRKCD/RASIP1/TGFB1/INPP5F/RGS14/SMAD6/SMAD7/SFRP2/SLIT2/AKT1/RACK1/SMCR8/CDK5RAP1/NTF3/UCHL1/NOG/PRKAR1B/NR2F2/PRKRIP1/ZBED3/PYDC1/SNX6/WWTR1/SIRT1/PRKAR2B/SIRT2/ENG/PRKAR2A/INCA1/PKIA/RTRAF/SPRED2/CEP85/PKIG/AGT/PTPN1/CEACAM1/PLK1/UBASH3B/EMILIN1/CDKN1C/DUSP7/DGKQ/SFN/CDKN1A/CDKN1B/SFRP1/CEP43/IPO7/IPO5/DEPTOR/DEFB114/PRKCZ/STK38/INPP5J/TARDBP/PTPRB
NEGATIVE REGULATION OF PROTEIN SECRETION%GOBP%GO:0050709	1.05808	0.763943	-2.08485	0.0401829	-1.54063	0.200549	ERP29/FOXO1/SERGEF/IL1B/OPRM1/MIDN/RSAD2/RAB11FIP1/APOE/REST/PRKN/BMP8A/ADTRP/FAM3D/INHBB/PIM3/CCN3/RAB11FIP3/KLF7/RAB11FIP5/CHGA/KCNJ11/KCNB1/PSMD9/IL12B/SIRT4/ADRA2A/DRD2/INS/HMGCR/DRD3/SFRP1/RHBDF1/CYP51A1/DRD4/RHBDF2/IRS1/IL12A/CD200/DPH3/NR1H3/F2R
NEGATIVE REGULATION OF PROTEIN-CONTAINING COMPLEX ASSEMBLY%GOBP%GO:0031333	-2.30069	0.0176704	-2.24908	0.0205607	-1.52912	0.206065	SOST/TMC8/TUBB4A/CYRIB/PTGER4/TRIOBP/TFIP11/AIDA/SVIL/EP300/IAPP/TRIM11/MEFV/DYRK1A/TRIM31/TMSB10/AVIL/PYDC5/HSF1/TMSB4Y/LCMT1/TMSB15A/TMSB15B/ARFGEF1/PRRT2/SNCA/STMN2/EPS8/ADD2/ULK1/PFN1/LDLRAD4/TWF2/TWF1/RAF1/TRAF3IP1/CLIP3/HSPA5/OPRD1/MAP2/FLII/PMEPA1/PFN2/CAPZB/SCIN/SSH1/CAPG/NOP53/RPL13A/ADD1/DKK1/GSK3B/NLRC3/KANK1/CDH5/CDC42/IRGM/GBA1/MT-RNR2/PRKCD/PFN4/RIOK3/HIP1R/SORL1/ZNF827/ANKRD27/MYADM/SMAD6/SLIT2/STMN1/CARD8/FBXL2/CPTP/CAPZA3/CAPZA1/PPM1A/CAPZA2/ISL1/EML2/KANK4/KANK3/CRYAB/VILL/KIF14/PEX5/SSH2/VIL1/SSH3/HDAC6/ADD3/PYDC1/SVIP/PYDC2/ZDHHC12/SRC/HSPA8/TBCD/MAPRE1/ARHGEF7/THRA/CLU/TREM2/HMGB1/PARK7/NLRP2B/CSNK1A1/TMSB4X/GSN/DACT1/JAM3/DDX3X/PRKCZ
NEGATIVE REGULATION OF RECEPTOR BINDING%GOBP%GO:1900121	0.599063	0.978361	-0.885804	0.741888	-2.25604	0.0210095	ATP2A3/ADAM15/ATP2A2/B2M/PCSK9/NOG/HFE/IL10/PTPRF/ADIPOQ
NEGATIVE REGULATION OF RESPONSE TO EXTERNAL STIMULUS%GOBP%GO:0032102	-1.52834	0.223792	-2.04379	0.0471076	-1.82093	0.092313	SLAMF8/NBL1/CD109/APOH/CASK/PTGER4/THBD/PRKG1/MAPK7/CST7/FGB/FGA/FGG/FGF2/ALOX12/MMRN1/MEFV/ZDHHC18/SELENOS/PLG/NFKBIL1/APCS/A2M/F12/DRD1/F11/DRD2/SAA1/DRD3/DPP4/GRAMD4/YWHAZ/PADI2/DTX4/PARP14/MKKS/IL22/SHARPIN/VTN/ATG12/LILRA4/FAM3A/DCST1/CARTPT/GPER1/CXCL17/C5/CRK/ERBIN/FGR/NENF/ATG5/TRIB1/NLRP3/CLEC12B/TRAFD1/AURKB/ZNRF4/SUSD4/IL4/CLASP1/CLASP2/PHLDB2/CD200/ARRB2/IRGM/TNFAIP6/RORA/PTGIS/MDK/TFPI/CR1/SYT11/GBA1/ARNT/FYN/IL33/LTF/TNF/ENPP3/SIGIRR/OTULIN/RTN4RL1/CERS2/MAPK14/CEP63/CD9/PTPN2/CLDN3/MAPKBP1/FPR2/FEM1A/MICA/CARD8/PLCG1/MICB/STAP1/CCL2/SIRPA/LGALS9/HLA-B/LYAR/OTOP1/RHBDF2/HLA-A/HLA-F/HLA-E/SEC14L1/PTPRC/SERPINF2/HLA-DRB1/C1QTNF1/CX3CL1/IFI16/METTL3/TYRO3/EXTL3/IRAK3/SH2B3/REG3A/PRKDC/NMI/LYN/GP1BA/EPPK1/FXR1/GPATCH3/MFHAS1/CYLD/F2/IGF1/LRFN5/MVK/RB1/PLAU/CNOT7/TREM2/PTPN22/TAFA3/PTPN6/SERPINE1/INS/VSIG4/PPM1B/EDN1/DEFB118/NOS3/IL10/SYK/ADIPOQ/TREX1/DUSP3/DUSP1/TNFAIP8L2/NOTCH1/HRG/CXCL13/CACTIN/TKFC/KLRC1/GREM1/C1QBP/RNF26/C5AR2/KLRD1/TNFRSF1B/C1QTNF3/TNFRSF1A/LILRA2/NLRP12/ELANE/BANF1/GPR31/KLF4/GSTP1/SEMA3A/GPS2/THBS1/ISG15/YTHDF2/YTHDF3/SEMA5A/SEMA5B/PTPRS/OAS1/OAS3/SEMA4C/PTEN/STAT2/SEMA6B/NR1H2/NR1H4/SEMA6C/CTNNA2/TARBP2/SEMA6A/CORO1B/SLC12A2/TEK/VPS35/SEMA6D/PTPRO/PDGFB/ITCH/LEP/SLC39A8/PLK2/F2RL1/RTN4R/FCGR2B/SEMA7A/ADAMTS18/GRN/SEMA3C/SEMA3D/SEMA3B/GHSR/PARP1/KLKB1/SEMA3G/SEMA3E/SEMA3F/TRAF3IP1/IL22RA1/MMP26/PPARG/PPARD/APOE/METRNL/KIAA0319/ADTRP/SEMA4A/SEMA4D/TRIM45/SEMA4B/PDGFA/SEMA4F/SEMA4G/AOAH/ARG1/PPP6C/TTLL12/GHRL/USP18/NLRC5/RPS19/NLRC3/CD200R1/CDH5/CARD16/TRIM21/MYOZ1/CLDN19/TRIM65/MKRN2/GIT1/MT-RNR2/PRKCD/DDT/RIOK3/TGFB1/RIN3/TNFAIP3/FFAR4/INPP5F/TSPAN6/BBS2/ELF4/PCBP2/CCN3/EPHA4/YES1/ALOX5/NR1D1/SLIT2/ACOD1/NT5C2/NPLOC4/LACRT/AKT1/GRID2/ISL1/SMPDL3B/GATA3/LPCAT3/ROBO2/SAMHD1/SERPINE2/ROBO1/MUL1/UFD1/APOA1/SERPING1/BBS4/PYDC2/KLRK1/USP15/SRC/FURIN/SIGLEC10/STAT3/AHR/SPX/HCK/CEACAM1/MACIR/SERPINB4/MIF/SERPINB2/SERPINB9/FNDC4/RAB7B/PDGFRA/CPB2/ANGPT2/DHX58/ILRUN/IL13/AIF1/CGAS/HLA-G/AJAP1/PROC/PPARA/KIR2DL4/LDLR/DEFB114/PLAT/RNF125/IL10RA/KRT1/KNG1/NR1H3/LILRB1
NEGATIVE REGULATION OF SECRETION BY CELL%GOBP%GO:1903531	-1.14826	0.499771	-2.53298	0.00619726	-1.62046	0.163215	GJA1/IL11/PNKD/NOTCH1/SYT11/CD84/STXBP6/LIF/TNFRSF1B/FGF23/ATP9A/SLC30A1/TNFRSF1A/OSM/IL1B/RAP1BL/OPRM1/CBARP/STXBP3/MIDN/RSAD2/CRHBP/RAB11FIP1/NPVF/FFAR4/PRKN/FAM3D/INHBB/PIM3/CCR2/INHBA/CCN3/RAB11FIP3/KLF7/RAB11FIP5/CHGA/KCNJ11/KCNB1/PSMD9/SIRT4/ADRA2A/VAMP8/SPI1/RAP1B/RAP1A/HRH3/HTR1B/SMCR8/DRD2/HMGCR/NCKAP1L/DRD3/LGALS9/RHBDF1/CYP51A1/RHBDF2/DRD4/IRS1/SYT4/IL12A/HLA-F/DPH3/SNCA/F2R/VPS4B/FMR1/ERP29/FCGR2B/FOXO1/SERGEF/ADRA2C/ADRA2B/WDR41/APOE/REST/ADTRP/BMP8A/CEACAM1/CRH/IL1RAPL1/INHA/IL12B/RAB33B/RAB7A/INS/CD300A/SFRP1/VAMP3/ANXA1/CD200/GRM7/NR1H3/LILRB1/TRH
NEGATIVE REGULATION OF SECRETION%GOBP%GO:0051048	-1.1348	0.509744	-2.28107	0.0185836	-1.57542	0.183607	NOTCH1/CD84/LIF/FGF23/TNFRSF1B/SLC30A1/TNFRSF1A/RAP1BL/IL1B/CBARP/CYP4F2/STXBP3/CD74/RSAD2/PRKN/CCR2/KLF7/PSMD9/RAP1B/RAP1A/HRH3/HTR1B/DRD2/DRD3/DRD4/SYT4/IL12A/DPH3/SNCA/F2R/VPS4B/NRG1/SCT/ERP29/FCGR2B/SERGEF/ADRA2C/ADRA2B/WDR41/APOE/ADTRP/CRH/IL1RAPL1/NEUROG1/CD300A/VAMP3/CD200/GRM7/TRH/GJA1/PTGER3/IL11/PNKD/SYT11/TFF2/ERBB3/STXBP6/ATP9A/OSM/OPRM1/MIDN/CRHBP/RAB11FIP1/NPVF/FFAR4/FAM3D/INHBB/PIM3/INHBA/CCN3/RAB11FIP3/DCANP1/RAB11FIP5/CHGA/KCNJ11/KCNB1/SIRT4/ADRA2A/VAMP8/SPI1/PLA2R1/TIFAB/SMCR8/NCKAP1L/HMGCR/LGALS9/RHBDF1/CYP51A1/RHBDF2/IRS1/HLA-F/FMR1/FOXO1/REST/SPX/BMP8A/CEACAM1/INHA/IL12B/RAB33B/RAB7A/INS/SFRP1/EGF/ANXA1/NR1H3/LILRB1
NEGATIVE REGULATION OF SIGNAL TRANSDUCTION IN ABSENCE OF LIGAND%GOBP%GO:1901099	-2.32412	0.0162717	-0.942812	0.68835	-1.19584	0.418969	TERT/GDNF/SNAI2/PF4/BCL2/UNC5B/GATA1/HSPA1B/HSPA1A/TNF/AKT1/BCL2L1/IL1B/EYA1/EYA2/EYA3/MAP2K5/EYA4/MAPK7/MCL1/IFI6/IL1A/CSF2
NEGATIVE REGULATION OF TISSUE REMODELING%GOBP%GO:0034104	0.758792	0.949041	-2.21459	0.0232584	1.02185	0.780083	INPP5D/UBASH3B/GREM1/GPR137B/IL6/CALCA/TMEM119/P2RX7/SFRP1/CST3/CARTPT/PPARG/TNFAIP3/GPR137
NEGATIVE REGULATION OF TRANSFERASE ACTIVITY%GOBP%GO:0051348	-1.20628	0.449329	-2.02236	0.0499505	-1.41858	0.268657	SH3BP5L/LILRB4/BUB1B/PPM1E/DTX3L/BUB3/SH3BP5/PAK2/DBNDD1/DUSP22/DBNDD2/PAQR3/EPHA1/GSKIP/HEG1/CDKN2A/MAD2L1/PTPRT/PIK3CB/PTPRQ/TSC2/CAMK2N1/CAMK2N2/TSG101/RGS2/LAX1/SPRED1/DVL1/MYCNOS/CORO1C/YWHAG/LATS2/AKT1S1/PIF1/HHEX/WARS1/INPP5K/CAV3/PIK3IP1/CAV1/PTK6/PNKP/BAG2/ZFP36/VPS25/TAF7/CHMP6/CEBPA/TRIB3/TRIB1/SOCS5/RPL23/CD300A/GSK3B/GSK3A/LRP6/PRDX3/DTNBP1/USP44/LATS1/GBA1/SPRY2/ITGB1BP1/PTPRJ/SORL1/THY1/HEXIM1/HEXIM2/RPL11/IFNG/SLC8A1/PKIB/PARP3/PYCARD/ERRFI1/CBLC/NPPA/CBLB/ZFYVE28/ACP4/GPRC5A/MEN1/IRS2/PTPRC/MVP/CBL/APC/CHP1/SOCS4/PPM1F/MAPK8IP1/RPL5/PINX1/HNRNPU/ZNF675/FBXO5/PPIA/TESK1/MYOCD/IRAK3/SH2B3/PRKAG2/LYN/MACROH2A1/GADD45A/BAG5/BMP4/CDK5RAP3/BMP2/SRCIN1/RB1/DUSP19/LRP5/PTPN22/DUSP16/PARK7/HYAL2/DUSP10/QARS1/SERPINB3/ADIPOQ/DUSP3/DUSP1/TRIB2/PRKAR1A/ADARB1/IL1B/SLC8A3/CERS1/BANF1/AIDA/TERF1/PRKN/ZGPAT/GSTP1/SPRY4/SPRY3/SPRY1/NPM1/ADAR/PDPK1/GNAQ/SMPD1/TRIM27/DAB2IP/PTEN/HIPK3/EPHB2/TARBP2/DNAJA1/SNCA/PTPRO/PIP4K2A/PDCD4/MAPT/PPARG/ABL1/APOE/HSPB1/LIMK1/TFAP4/BMP7/FOXA2/CDC20/PRKCD/TINF2/RASIP1/EIF4A2/PPP2R5A/MIDN/WASHC1/RGS14/RPS7/SMAD7/GCKR/RUBCN/ERCC4/AKT1/SMCR8/CDK5RAP1/UCHL1/PIP4K2B/PIP4K2C/PRKAR1B/NR2F2/PRKRIP1/PYDC1/MAD2L2/NPRL2/SNX6/WWTR1/SIRT1/PRKAR2B/PRKAR2A/INCA1/SRC/PKIA/RTRAF/CEP85/PKIG/AGT/PTPN1/CEACAM1/PLK1/UBASH3B/CDKN1C/DUSP7/SFN/XRCC1/CDKN1A/CDKN1B/POT1/TP53/CEP43/IPO7/IPO5/DEPTOR/DEFB114/PHPT1/STK38/PTPRB
NEGATIVE REGULATION OF TRANSMEMBRANE TRANSPORT%GOBP%GO:0034763	-1.87639	0.0821457	-2.70405	0.00243229	0.987042	0.812327	SESTD1/NEDD4/ACTN2/GPR35/SLC6A9/PRKCE/KCNE1/KCNE3/SLC30A1/CAB39/KCNE4/KCNE5/ANO9/IL1B/FKBP1A/GSTM2/GSTO1/CBARP/BIN1/TLR9/PPP3R2/FKBP1B/CASQ2/NEDD4L/CALM3/PPP3CA/SRI/PKD2/CALM1/CLIC2/TWIST1/CALM2/TRDN/PID1/THBS1/UBQLN1/ISCU/ADRA2A/VDAC1/SELENOS/PPIF/TMBIM6/OAZ3/KCNE1B/AKT2/AKT1/ARL6IP5/GNB5/PEA15/THADA/GOPC/DRD4/EPO/MMP9/SLC43A2/IRS2/EPHB2/INPP5K/CAV3/TCAF2C/CAV1/PRKCB/TCAF2/APPL2/CTTNBP2NL/LEP/FMR1/HECW2/CRHR1/HECW1/STK39/YWHAE/ATP1A2/PPP3CB/NOS1/KCNH2/GRB10/OSR1/KCNE2/PPP3CC/COMMD1/KCNAB1/OXSR1/RSC1A1/PCSK9/ENPP1/ANK3/CAMK2D/GSK3A/SLN/SUMO1/GRP/PLN/SLC43A1/PPP3R1/KCNRG
NEGATIVE REGULATION OF TRANSPORT%GOBP%GO:0051051	-1.91808	0.0719408	-2.50794	0.00683024	-1.70141	0.129478	NEDD4/LIF/FGF23/SLC30A1/STX1B/RAP1BL/PACSIN3/CBARP/CYP4F2/PPP3R2/STXBP3/PPP3CA/CCR2/BAG4/KLF7/PID1/PSMD9/EPPIN/RAP1B/VDAC1/ABCA2/SELENOS/RAP1A/LMAN1/CABP1/HRH3/DRD2/DRD3/GPM6B/TPR/DRD4/RANGAP1/SYT4/IL12A/DPH3/INPP5K/PRRT2/CAV3/LILRB2/CAV1/NRG1/ERP29/MCTP1/ITGB3/HAMP/LRRK2/SERGEF/PICALM/DYSF/ADRA2C/ADRA2B/SP100/ITGAV/NOS1/PIP4P2/GRB10/ANKRD13B/ANKRD13D/ANKRD13A/MRLN/WNK4/BARD1/CD300A/APOC3/APOC2/WDR54/GSK3A/ARF6/EPHA3/CD200/APOC1/GRM7/SLC43A1/TRH/MFI/TRAT1/PTGER3/IL11/PNKD/SYT11/UBAC2/ERBB3/NEU3/UNC119/GPR35/ITGB1BP1/SLC6A9/ATP9A/OSM/FKBP1A/GSTM2/GSTO1/FKBP1B/CASQ2/CALM3/ERLEC1/SRI/PKD2/APOA2/CALM1/CLIC2/ANKRD27/SCAMP5/CALM2/PRTN3/TRDN/CD47/DCANP1/UBQLN1/NFKB1/APP/VAMP8/SPI1/TMBIM6/UBQLN2/KCNE1B/TIFAB/ARL6IP5/STC1/NCKAP1L/SIRPA/LGALS9/THADA/CD300LF/GOPC/PSEN1/RHBDF1/RHBDF2/PLSCR1/IRS1/ABCA7/EPO/MMP9/HLA-F/CRYAB/SLC43A2/IRS2/FIS1/CHP1/PKDCC/PPM1F/ARFIP1/FMR1/SVIP/STK39/YWHAE/FOXO1/SDCBP/ARHGAP1/DMTN/ANXA2/KCNH2/REST/SNX12/RAB33B/SNX3/KCNE2/ATXN2/PPP3CC/CSK/HMGB1/INS/PARK7/CAMK2D/CD33/EGF/ANXA1/ADIPOQ/PLN/NOTCH1/SESTD1/CD84/TLR2/KCNE1/KCNE3/TNFRSF1B/CAB39/KCNE4/TNFRSF1A/MDFIC/KCNE5/YRDC/IL1B/TLR9/CD74/RSAD2/PRKN/PLA2G10/THBS1/SIRT6/ISCU/GDI1/PTK2B/PPIF/HTR1B/SHH/GNB5/MTMR2/PEA15/TRIM27/PTEN/NR1H2/EPHB2/VPS35/SNCA/F2R/LRPAP1/DLG4/CTTNBP2NL/VPS4B/SCT/LEP/NECAB2/HECW2/CRHR1/PROM2/ABCG8/HECW1/NDFIP2/NDFIP1/ABCG5/FCGR2B/ARHGAP8/RAB23/SREBF2/ATP1A2/PPP3CB/SUFU/WDR41/CRYAA/APOE/ADTRP/CRH/IL1RAPL1/SEMG1/NEUROG1/VIP/RSC1A1/ENPP1/SUMO1/VAMP3/PPP3R1/GJA1/YOD1/APOD/TFF2/ACTN2/STXBP6/PRKCE/ANO9/OPRM1/BIN1/NEDD4L/MIDN/PXK/CRHBP/RIN3/RAB11FIP1/NPVF/UBE2J1/FFAR4/GABRE/TWIST1/FAM3D/INHBB/PIM3/INHBA/CCN3/RAB11FIP3/RAB11FIP5/SIAH3/NUP153/CHGA/KCNJ11/KCNB1/SIRT4/SFRP4/ADRA2A/OAZ3/PLA2R1/RUBCN/AKT2/AKT1/RACK1/SMCR8/HMGCR/CYP51A1/UFM1/LRSAM1/TCAF2C/INSIG1/PRKCB/TCAF2/APPL2/APPL1/PRKD1/RAC1/DERL3/DERL2/SPX/BMP8A/CEACAM1/LGALS3/INHA/IL12B/OS9/RAB7A/OSR1/COMMD1/SNX33/KCNAB1/USP17L2/OXSR1/SFRP1/PCSK9/ANK3/SLN/GRP/WWP2/UBE2G2/NR1H3/LILRB1/KCNRG
NEGATIVE REGULATION OF VASCULATURE DEVELOPMENT%GOBP%GO:1901343	-1.94063	0.0665905	-2.4294	0.00954058	1.58397	0.499709	RGCC/COL4A2/HRG/SPRY2/SARS1/ADAMTS9/APOH/EFNA3/CTNNB1/TNF/HSPG2/FOXJ2/PIK3CB/SULF1/ADGRB1/THBS4/KRIT1/GDF2/E2F2/KLF4/KLF2/CCR2/CLDN5/HGS/THBS1/IL17F/GTF2I/NPR1/ALOX5/SPRED1/ATP2B4/ATF2/PDE3B/WNT4/FASLG/NIBAN2/AGO1/PRL/DAB2IP/HHEX/STAT1/PML/ROCK1/YJEFN3/SEMA6A/SLC12A2/TEK/CCN6/ANGPTL7/ADAMTS1/SERPINF1/ECSCR/PF4/ROCK2/SPARC/STAB1/SYNJ2BP/SEMA3E/CD160/SPINK5/TGFB2/PPARG/MECP2/FOXO4/EPN1/EPN2/MINAR1/CNMD/EMILIN1/CREB3L1/PGK1/ANGPT4/HOXA5/DCN/CXCL10/GHRL/SERPINE1/HLA-G/FOXC1/PTPRM/COL4A3/ISM1/AMOT/VASH1/TNMD/NAXE/KLK3/NPPB/THBS2
NEGATIVE REGULATION OF WNT SIGNALING PATHWAY%GOBP%GO:0030178	-3.08615	0.000109597	-1.61436	0.177832	-2.1905	0.0275936	SNAI2/SOST/AXIN1/INVS/MESP1/PFDN5/GREM1/DKKL1/JADE1/WNT11/GLI3/TCF7L2/MLLT3/TSC2/PRKN/CHD8/SDHAF2/NPHP3/TNN/RBX1/SOSTDC1/CTNND1/MDFI/TPBGL/DKK2/LATS2/DAB2IP/SOX2/SHISA6/KREMEN1/TMEM88/TMEM170B/CAV1/TMEM64/PTPRO/TSKU/CITED1/HECW1/CXXC4/DAB2/TLE2/TLE1/TAX1BP3/TPBG/TMEM131L/TLE6/HIC1/TLE5/LMBR1L/CTNNBIP1/SOX17/DRAXIN/APOE/SCYL2/HDAC1/RNF213/APCDD1/LRP4/BICC1/PRICKLE1/GRB10/TLE4/SOX13/TLE7/STK3/SOX9/DKK1/GSK3B/LRP1/DKK3/STK4/GSK3A/FUZ/SOX30/WIF1/CER1/MDK/LATS1/AMER1/AXIN2/NKD1/RUVBL2/SHISA2/NKD2/UBAC2/ALPK2/FZD6/DDIT3/CCDC88C/NLK/GLI1/OTUD5/TMEM88B/NPHP4/SIAH2/AMER2/FRMD8P1/SFRP4/WNT5A/SFRP2/RBMS3/TBX18/SFRP5/FRMD8/RACK1/AMFR/CSNK1A1L/CUSTOS/LIMD1/EMD/STK11/APC/FRZB/NKX2-5/LZTS2/NOTUM/TRABD2B/VGLL4/TRABD2A/NOG/APC2/MAD2L2/WWTR1/HMGXB4/NHERF1/TLE3/WWOX/IGFBP6/NXN/DKK4/PTPRU/IGFBP2/CYLD/ZNRF3/BMP2/MCC/IGFBP1/IGFBP4/SFRP1/CSNK1A1/DACT3/DACT1/RNF43/ANKRD6/CBY1
NEOVASCULARISATION PROCESSES%WIKIPATHWAYS_20220510%WP4331%HOMO SAPIENS	-2.13902	0.0321625	-0.978776	0.651017	-1.01875	0.57897	CXCR4/ANGPT1/KDR/DLL4/KITLG/RELA/NFKB1/MAPK9/MAPK1/REL/SMAD1/SMAD9/DKFZp781O1323/KIT/EPHB4/MMP9/ACVRL1/FLT4/RELB/EPHB2/SMAD2/TGFBR1/TGFB1/CXCL12/NOTCH1/NOTCH3/NFKB2/MAPK3/MAPK8/HIF1A
NEPHRON DEVELOPMENT%GOBP%GO:0072006	-1.58064	0.193456	-3.12573	0	-1.97125	0.0577667	AQP11/MAGI2/KLF15/GPC3/SIX2/MEF2C/JAG1/COL4A4/PODXL/NPNT/MTSS1/KLHL3/SULF1/WNT11/SULF2/MYO1E/PKD2/SIX1/PLCE1/NUP160/FGF1/FGF2/SEC61A1/HOXD11/NPHS1/IQGAP1/SHH/NUP133/AHI1/MYC/ENPEP/ACTA2/WNT7B/TFAP2B/GATA3/TEK/SOX8/ITGA3/PTPRO/SALL1/PAX2/PDGFB/NUP107/PAX8/GDNF/CITED1/FOXJ1/LHX1/PKD1/HOXA11/NUP85/HNF1B/POU3F3/SMO/BMP4/MPV17/BMP2/PECAM1/PDGFRB/BASP1/PDGFRA/ANGPT1/NPHS2/FOXD1/OSR1/TCF21/ANGPT2/CD34/PROM1/WNK4/SOX9/EGR1/CD24/FOXC1/COL4A3/DLL1/WT1
NEPHRON EPITHELIUM DEVELOPMENT%GOBP%GO:0072009	1.94825	0.234851	-2.93426	0.000610384	-1.58893	0.177802	AQP11/MAGI2/KLF15/GPC3/SIX2/MEF2C/JAG1/PODXL/NPNT/MTSS1/KLHL3/WNT11/MYO1E/PKD2/SIX1/FGF1/FGF2/HOXD11/NPHS1/IQGAP1/SHH/AHI1/MYC/WNT7B/TFAP2B/GATA3/SOX8/PTPRO/SALL1/PAX2/PAX8/GDNF/CITED1/FOXJ1/LHX1/PKD1/HOXA11/HNF1B/POU3F3/SMO/BMP4/BMP2/PECAM1/BASP1/NPHS2/FOXD1/OSR1/TCF21/CD34/PROM1/WNK4/SOX9/CD24/FOXC1/WT1
NEPHRON EPITHELIUM MORPHOGENESIS%GOBP%GO:0072088	1.56482	0.47123	-2.6123	0.00404171	0.920541	0.844958	SALL1/PAX2/PAX8/GDNF/CITED1/GPC3/LHX1/SIX2/PKD1/NPNT/HOXA11/KLHL3/WNT11/PKD2/SIX1/BMP4/SMO/FGF1/FGF2/BMP2/HOXD11/FOXD1/OSR1/TCF21/WNK4/SHH/AHI1/MYC/SOX9/GATA3/SOX8/WT1
NEPHRON MORPHOGENESIS%GOBP%GO:0072028	1.5712	0.462728	-2.62209	0.00383025	0.924294	0.845806	SALL1/PAX2/PAX8/GDNF/CITED1/GPC3/LHX1/SIX2/PKD1/NPNT/HOXA11/KLHL3/WNT11/PKD2/SIX1/BMP4/SMO/FGF1/FGF2/BMP2/HOXD11/FOXD1/OSR1/TCF21/WNK4/SHH/AHI1/MYC/SOX9/GATA3/SOX8/WT1
NEPHRON TUBULE DEVELOPMENT%GOBP%GO:0072080	1.97538	0.216286	-2.69261	0.00257354	1.28207	0.639035	SALL1/PAX2/AQP11/PAX8/GDNF/CITED1/GPC3/PKD1/MEF2C/NPNT/MTSS1/HOXA11/KLHL3/WNT11/HNF1B/POU3F3/PKD2/SIX1/BMP4/FGF1/FGF2/BMP2/HOXD11/FOXD1/OSR1/TCF21/WNK4/SHH/AHI1/MYC/SOX9/WNT7B/TFAP2B/GATA3/SOX8/WT1
NEPHRON TUBULE MORPHOGENESIS%GOBP%GO:0072078	1.74683	0.339171	-2.55518	0.00531228	0.892587	0.854036	SALL1/PAX2/PAX8/GDNF/CITED1/GPC3/PKD1/NPNT/HOXA11/KLHL3/WNT11/PKD2/SIX1/BMP4/FGF1/FGF2/BMP2/HOXD11/FOXD1/OSR1/TCF21/WNK4/SHH/AHI1/MYC/SOX9/GATA3/SOX8/WT1
NETRIN-1 SIGNALING%REACTOME DATABASE ID RELEASE 84%373752	-1.70514	0.138304	-2.102	0.0381244	-2.32721	0.0157469	UNC5C/UNC5D/RGMB/RGMA/EZR/DOCK1/DSCAML1/AGAP2/NTN4/NTN1/ABLIM1/MAPK8/ABLIM2/ABLIM3/SLIT1/SLIT3/SLIT2/PLCG1/MYO10/SIAH2/SIAH1/MAPK13/WASL/RAC1/MAPK11/TRPC7/MAPK12/TRPC6/TRPC3/CDC42/PAK1/PRKCQ/SRC/PTK2/TRIO/PITPNA/ROBO1/HJV/PTPN11/NEO1/MAPK14/NCK1/TRPC5/DSCAM/UNC5A/DCC/TRPC4/UNC5B/TRPC1
NEURAL CREST CELL MIGRATION DURING DEVELOPMENT%WIKIPATHWAYS_20220510%WP4564%HOMO SAPIENS	-2.10839	0.0370057	-1.82995	0.0910301	-1.60278	0.171687	PIK3R4/PIK3R3/STAT3/PIK3R5/ARHA/ARF1/TRIO/FOS/CDH11/BDNF/F2RL2/EPHB6/EPHB1/EPHB3/PIK3CD/TWIST1/RAC1/AKT3/EPHB4/MMP9/TIAM1/JUN/EPHB2/PAK1/PAK6/NGFR/MMP2/PAK4
NEURAL RETINA DEVELOPMENT%GOBP%GO:0003407	1.95515	0.228081	-2.14824	0.0316273	-1.39496	0.281145	PTF1A/LHX1/ATOH7/BBS4/USH1C/SMARCA4/SMARCD3/RPGRIP1L/THY1/USP45/TGFB2/NEUROD1/RPGRIP1/NEUROD4/GPM6A/SDK1/ACTL6A/MEGF11/SDK2/FOXN4/PROM1/AHI1/SOX9/CRB2/TSPAN12/TFAP2A/PTPRM/TFAP2B/RP1/SOX8/DSCAM/RORB
NEUROINFLAMMATION AND GLUTAMATERGIC SIGNALING%WIKIPATHWAYS_20220510%WP5083%HOMO SAPIENS	-2.89388	0.000799774	-1.74002	0.121059	-2.7378	0.00313063	IL10RB/IL1R1/STAT3/HEL-S-15/IL10RA/TNF/PRKCB/GFAP/PHGDH/JAK1/STAT1/TRAF5/TGFB1/GRIA4/NFKB2/NELF/ADCY3/MAPK3/DLD/PIG59/CAMKK1/CAMKK2/TNFRSF1B/CAMK2D/IGF1/SLC2A3/CAMK2A/PPP1CC/HEL-S-80p/IL6ST/SMAD4/CAMK2G/PDHA1/STAT6/CREB1/GRIN2B/SLC1A1/GRIN1/SLC1A4/SLC38A3/SLC38A5/DAO/GRIK5/GRIK2/GRIK3/CALM1/GRIK1/DKFZp762A2415/IRS1/LRRC8D/LRRC8B/TGFBR2/DISC1/TGFBR3/LRRC8E/IL1R2/IL10/IL6R/IL13/IL4/IL1A/IL6/LIF/GRIN3B/GRIN3A/PLCB3/PLCB4/LTA/IFNGR1/IF2F/SOCS3/IFNGR2/IL12B/IL12A/CNTF/INSR/FOS/NFKB1/SLC1A2/BCL2/MAPK1/TNFRSF1A/SHMT1/LRRC8C/HEL-S-51e/GRIA3/SLC6A9/PSPH/DKFZp686O15119/NGF/PSAT1/PRKCA/ARC/GRIA2/PLCB2/ADCY1/ADCY8/BDNF/SLC7A10/DLAT/SLC1A3/PLCB1/FGF2/IL1B/SLC17A6/GRM8/SLC17A7/SMAD2/TGFBR1/IL13RA1/CAMK4/SLC38A1/GRM2/GRM4/GLS2
NEURON DEVELOPMENT%GOBP%GO:0048666	-3.00164	0.000265843	-3.17973	0	-2.42361	0.010728	PLXNB3/NBL1/NEDD4/UGCG/CTNNB1/TENM3/WNK1/SH3GL2/NFIB/DHFR/KLF7/SZT2/CYFIP2/BRSK2/NREP/B4GALT6/MEF2A/B4GALT5/PACSIN1/NCKAP1/LHX6/OMG/MYOC/LHX9/LHX8/ABITRAM/DMD/TBC1D24/LRP12/TOR1A/NTRK1/TMEM108/DRAXIN/SCARF1/SCYL2/LRP4/MFSD2A/EPHA7/GAP43/C9orf72/TNXB/NLGN3/NTNG1/GSK3B/BAIAP2/LRP2/PTPRM/MARK2/CDC42/EPHA3/C1QA/DOCK7/FARP1/ARF4/GBA1/FYN/PLXND1/RPS6KA5/RELN/MYPN/TMEM106B/RTN4RL1/CNTN2/THY1/ZPR1/TDP2/ADGRF1/SLITRK2/SLITRK1/SLITRK3/SLITRK6/ARHGAP35/FOLR1/CLN5/FARP2/TENM1/POU3F2/TENM2/LAMB1/TH/STRC/BHLHE22/STMN1/NYAP1/BHLHE23/NYAP2/DSCAML1/GRXCR1/CRB2/WHRN/PLS1/EPHB6/TBC1D23/EPHA6/UNC5A/EPHA8/MAP1B/ANOS1/PDZD7/EPHA10/SDC2/VASP/NTNG2/LHX1/TPRN/ENAH/KIFBP/BTBD3/RNF165/ALCAM/ATL1/SLC39A12/PLPPR4/PLEKHG4B/CLRN2/CHN1/USH1C/LGR6/UHMK1/ARHGEF40/CFAP418/APLP2/S100A6/NOTCH3/NDNF/ARHGEF25/EFNA4/PLXNA2/NFASC/PLXNA1/NPTX1/PLXNA4/PPP1R9A/TBCD/KIAA1755/USP33/PLEKHG4/GPM6A/LRTM2/LRTM1/PARD6B/SLITRK4/SLITRK5/NTRK2/NCAM1/TUBB3/LGI1/UNC5C/CHRNA7/CCK/EIF2AK4/S100B/ARL3/IL6/RB1/DZANK1/LST1/NPY/PLXNB2/RTN4RL2/RYK/DCDC2/KLK8/NOTCH1/SLC9A6/PALS1/IMPACT/PQBP1/APLP1/TRIO/DPYSL5/CEP290/MCF2/VPS13B/UNC5B/EFNB3/ASCL1/UNK/CTNND2/PTEN/WASL/RP1/DOCK10/DIP2A/NLGN1/PAK3/ROCK1/EPHB2/ZNF365/CDK5/EPHB3/ARC/PTPRO/DLG4/TSKU/PICK1/SLC12A5/SHANK1/KCNIP2/GBA2/SPAG6/ADGRB3/RPGRIP1/SCN1B/PTN/HDAC2/GLI2/BMP7/PTK2/SOD1/ATP7A/GHRL/FGFR2/PARD3/RAB35/ADGRV1/ZMIZ1/MAP4/TNR/CAMSAP2/PLXNC1/SAMD14/FOXB1/COBL/RET/SSNA1/BOC/EPHA5/EPHA4/SLIT2/ADAM17/ROBO2/ROBO1/LLGL1/RAB8A/BBS4/DBNL/APBB1/PCDH12/IGSF9/USP9X/SVBP/EMB/ROBO3/ROBO4/LLPH/MEGF8/VAPA/RAB11A/RUNX3/RP1L1/RUNX1/PPP1R9B/HS6ST1/EFNA1/ANK3/NEXN/FLRT1/RAB3A/AMIGO1/RND1/MEF2C/LGI4/RPGRIP1L/EFNB2/BRSK1/PHOX2B/STXBP1/CNTN6/ZDHHC17/UGDH/ACTL6B/TNC/TNN/BLOC1S6/DVL1/AHI1/DICER1/DRD1/DRD2/GPM6B/PALLD/SNAPIN/STMN2/STMN3/STMN4/NCDN/POU4F1/EFNB1/GDNF/NRXN3/HDGFL3/STMND1/SLC44A4/LRRK2/ATCAY/NOTCH2/MYT1L/LYPLA2/CAMK2A/MANF/STX3/TMEM132E/DTNBP1/KIF20B/GRM7/RORB/SPTBN4/FRYL/FRY/NTF4/ATXN10/NRN1/CHRNB2/CRTAC1/KLHL1/GPRIN3/EFNA2/GPRIN2/STRN/GPRIN1/BHLHA15/CDK16/GAS7/THOC2/OPCML/ANKRD27/PBX3/TULP1/TUNAR/PBX2/APP/PBX4/WNT5A/PBX1/HSP90AB1/CDNF/AFG3L2/C3/MICALL2/NMNAT2/NRN1L/HSP90AA1/NTM/PCARE/NCKAP1L/EPHB1/RAPGEF2/NEFH/MAPK8IP2/MAPK8IP3/SPACDR/CXCL12/NTN3/CX3CL1/TNIK/SLC25A46/AGER/AGRN/LYN/TGFB2/NEUROD1/NEUROD2/NEUROD4/SMO/NEUROD6/SRRM4/VSX1/MTCH1/HMGB1/CPNE1/PRMT1/MYCBP2/MINK1/KALRN/SLC4A7/SOS1/DCLK1/RAB10/SRF/NEO1/SLIT1/SEMA3A/PLA2G10/INSM1/NIBAN2/SHH/SEMA5A/MAP4K4/NRP1/SEMA5B/ALS2/ZFYVE27/DAB2IP/WNT7A/NRCAM/SEMA6B/CDKL3/VEGFA/CTNNA2/SEMA6A/DSCAM/DCC/NGF/TAOK3/DNM2/SHTN1/TAOK1/TAOK2/MNX1/CTTN/NOVA2/ULK2/CDHR1/ATOH7/ULK1/ATOH1/MAPT/EHD1/ATP8A2/SEMA3C/CYFIP1/ADCYAP1/SEMA3B/SEMA3E/SEMA3F/PPP3CB/NTN1/RTN4/MAP2/TRIM46/KIF5C/APOE/KIF5B/RAB6B/KIF5A/MAP1A/BDNF/MAP1S/CNTNAP2/SEMA4F/NRXN1/SGK1/L1CAM/TRAPPC4/SHANK3/POU4F2/MYO7A/IFT88/TOMT/MGARP/NEUROG1/NEUROG2/CDK5R1/BLOC1S4/NEUROG3/CELSR2/BLOC1S5/VASH2/UBB/BLOC1S1/BLOC1S2/BLOC1S3/MYO16/MAP6/RAB6A/FEZ1/FEZ2/AUTS2/APOD/NRP2/OPHN1/EFNA5/OTX2/EFNA3/BICDL1/OLIG3/ETV1/OLIG1/OLIG2/ADGRB1/RASGRF1/NRTN/IQSEC1/CNTNAP1/XBP1/TENM4/EPB41L3/CNTN5/SIAH1/CNTN1/SPG11/CNTN4/CAMSAP1/IQGAP1/PPT1/SLIT3/ERCC6/ISL1/ISL2/PAFAH1B1/NTF3/FLRT3/PAX2/PRKCQ/PLP1/RAC3/ZNF335/PRDM12/RAC1/ANKS1A/SRGAP2/PLXNA3/PLXNB1/MTR/PHACTR1/BTG2/RAB13/C12orf57/PAK1/MICALL1/DAG1/ALK
NEURON FATE COMMITMENT%GOBP%GO:0048663	-1.58684	0.190539	-2.24452	0.0205704	-1.26139	0.367314	POU4F1/MYT1L/GLI2/POU3F2/MNX1/ATOH7/TGFBR1/ATOH1/FOXN4/BHLHE22/ASCL1/JAG2/BHLHE23/SHH/BHLHA15/ID2/ISL1/TBR1/ISL2/DLL1/EPOP/PAX6/DLL4
NEURON MIGRATION%GOBP%GO:0001764	-2.02424	0.0498845	-2.32198	0.0157775	-1.73985	0.117298	AUTS2/MEF2C/PEX13/RELN/SEPTIN14/NAV1/FGFR1/ELP3/DCX/PHOX2B/NEO1/CEP85L/CELSR1/SEMA3A/KIAA0319L/MARK1/NRP1/DRD1/DRD2/NRCAM/PAFAH1B1/RAPGEF2/SPOCK1/VEGFA/SOX1/CDKL5/CDK5/SEPTIN4/DCC/MAP1B/LHX6/LHX1/DNAAF4/DDIT4/DNER/LRP12/POMGNT2/RAC1/SEMA3E/NDNF/ASTN2/ASTN1/TRIM46/USP9X/KIAA0319/GPM6A/DAB1/NTRK2/ADGRL3/CCK/FGF13/TUBGCP2/DISC1/MDGA1/CDK5R1/TUBB2B/NR4A2/SH3RF1/SDCCAG8/MARK2/ZMIZ1/DCDC2
NEURON PROJECTION DEVELOPMENT%GOBP%GO:0031175	-3.34658	0	-2.50395	0.00695886	-2.13646	0.0336554	PLXNB3/NBL1/NEDD4/CTNNB1/SH3GL2/NFIB/DHFR/KLF7/SZT2/CYFIP2/BRSK2/NREP/B4GALT6/MEF2A/B4GALT5/PACSIN1/NCKAP1/OMG/MYOC/LHX9/ABITRAM/TBC1D24/LRP12/TOR1A/NTRK1/TMEM108/DRAXIN/SCARF1/LRP4/EPHA7/GAP43/C9orf72/TNXB/NLGN3/NTNG1/GSK3B/BAIAP2/LRP2/PTPRM/MARK2/CDC42/EPHA3/DOCK7/FARP1/ARF4/GBA1/FYN/PLXND1/RPS6KA5/RELN/MYPN/TMEM106B/RTN4RL1/CNTN2/ZPR1/ADGRF1/SLITRK2/SLITRK1/SLITRK3/SLITRK6/ARHGAP35/FOLR1/LAMB1/STRC/BHLHE22/STMN1/NYAP1/BHLHE23/NYAP2/DSCAML1/GRXCR1/WHRN/PLS1/EPHB6/TBC1D23/EPHA6/UNC5A/EPHA8/MAP1B/ANOS1/PDZD7/EPHA10/SDC2/VASP/NTNG2/LHX1/TPRN/ENAH/KIFBP/BTBD3/RNF165/ALCAM/ATL1/SLC39A12/PLPPR4/PLEKHG4B/CLRN2/CHN1/USH1C/LGR6/UHMK1/ARHGEF40/APLP2/S100A6/NOTCH3/ARHGEF25/EFNA4/PLXNA2/NFASC/PLXNA1/NPTX1/PLXNA4/PPP1R9A/KIAA1755/USP33/PLEKHG4/GPM6A/LRTM2/LRTM1/PARD6B/SLITRK4/SLITRK5/NCAM1/TUBB3/LGI1/UNC5C/CHRNA7/CCK/EIF2AK4/S100B/IL6/RB1/LST1/NPY/PLXNB2/RTN4RL2/RYK/DCDC2/KLK8/NOTCH1/SLC9A6/IMPACT/PQBP1/APLP1/TRIO/DPYSL5/MCF2/VPS13B/UNC5B/EFNB3/CTNND2/PTEN/WASL/DOCK10/DIP2A/NLGN1/PAK3/ROCK1/EPHB2/ZNF365/CDK5/EPHB3/ARC/PTPRO/DLG4/TSKU/SLC12A5/SHANK1/SPAG6/SCN1B/PTN/HDAC2/GLI2/BMP7/PTK2/SOD1/ATP7A/GHRL/FGFR2/PARD3/RAB35/ADGRV1/MAP4/TNR/CAMSAP2/PLXNC1/SAMD14/FOXB1/COBL/RET/SSNA1/BOC/EPHA5/EPHA4/SLIT2/ADAM17/ROBO2/ROBO1/LLGL1/RAB8A/BBS4/DBNL/APBB1/IGSF9/USP9X/SVBP/EMB/ROBO3/ROBO4/LLPH/MEGF8/VAPA/RAB11A/PPP1R9B/EFNA1/ANK3/NEXN/FLRT1/RAB3A/AMIGO1/EFNB2/BRSK1/PHOX2B/STXBP1/CNTN6/ZDHHC17/ACTL6B/TNC/TNN/BLOC1S6/DVL1/DICER1/DRD2/GPM6B/PALLD/SNAPIN/STMN2/STMN3/STMN4/NCDN/POU4F1/EFNB1/GDNF/NRXN3/HDGFL3/STMND1/LRRK2/ATCAY/NOTCH2/LYPLA2/CAMK2A/MANF/STX3/DTNBP1/KIF20B/GRM7/SPTBN4/FRYL/FRY/NTF4/ATXN10/NRN1/CHRNB2/CRTAC1/KLHL1/GPRIN3/EFNA2/GPRIN2/STRN/GPRIN1/BHLHA15/CDK16/GAS7/ANKRD27/TULP1/TUNAR/APP/WNT5A/HSP90AB1/CDNF/AFG3L2/MICALL2/NMNAT2/NRN1L/HSP90AA1/NCKAP1L/EPHB1/RAPGEF2/NEFH/MAPK8IP2/MAPK8IP3/SPACDR/CXCL12/NTN3/TNIK/SLC25A46/AGER/LYN/NEUROD1/NEUROD2/NEUROD4/SMO/NEUROD6/HMGB1/CPNE1/PRMT1/MYCBP2/MINK1/KALRN/SOS1/DCLK1/RAB10/NEO1/SLIT1/SEMA3A/PLA2G10/NIBAN2/SHH/SEMA5A/MAP4K4/NRP1/SEMA5B/ALS2/ZFYVE27/DAB2IP/WNT7A/NRCAM/SEMA6B/CDKL3/VEGFA/CTNNA2/SEMA6A/DSCAM/DCC/NGF/TAOK3/DNM2/SHTN1/TAOK2/MNX1/CTTN/ULK2/ATOH7/ULK1/ATOH1/MAPT/EHD1/SEMA3C/CYFIP1/ADCYAP1/SEMA3B/SEMA3F/PPP3CB/NTN1/RTN4/MAP2/TRIM46/KIF5C/APOE/KIF5B/RAB6B/KIF5A/MAP1A/BDNF/MAP1S/CNTNAP2/SEMA4F/NRXN1/SGK1/L1CAM/TRAPPC4/SHANK3/POU4F2/IFT88/MGARP/NEUROG1/NEUROG2/CDK5R1/BLOC1S4/NEUROG3/CELSR2/BLOC1S5/VASH2/UBB/BLOC1S1/BLOC1S2/BLOC1S3/MYO16/MAP6/RAB6A/FEZ1/FEZ2/AUTS2/APOD/NRP2/OPHN1/EFNA5/OTX2/EFNA3/BICDL1/OLIG3/OLIG1/OLIG2/ADGRB1/RASGRF1/NRTN/IQSEC1/CNTNAP1/EPB41L3/CNTN5/SIAH1/CNTN1/SPG11/CNTN4/CAMSAP1/IQGAP1/SLIT3/ERCC6/ISL1/ISL2/PAFAH1B1/NTF3/FLRT3/PAX2/PRKCQ/PLP1/RAC3/ZNF335/PRDM12/RAC1/SRGAP2/PLXNA3/PLXNB1/MTR/PHACTR1/BTG2/RAB13/C12orf57/PAK1/MICALL1/DAG1
NEURON PROJECTION GUIDANCE%GOBP%GO:0097485	-2.62393	0.00405816	-2.60141	0.00422991	-2.53548	0.00682636	PLXNB3/NOTCH1/MYCBP2/KALRN/SOS1/EFNB2/TRIO/NEO1/DPYSL5/CNTN6/NFIB/SLIT1/PLA2G10/SEMA3A/KLF7/CYFIP2/UNC5B/EFNB3/NIBAN2/SHH/NRP1/PALLD/NRCAM/SEMA6B/VEGFA/EPHB2/SEMA6A/EPHB3/DSCAM/DCC/PTPRO/EFNB1/GDNF/NRXN3/LHX9/SEMA3C/CYFIP1/SEMA3B/SEMA3F/NTN1/KIF5C/DRAXIN/KIF5B/SCN1B/KIF5A/NOTCH2/BDNF/NRXN1/SEMA4F/L1CAM/GLI2/POU4F2/LYPLA2/EPHA7/PTK2/GAP43/CDK5R1/PTPRM/EPHA3/FEZ1/FEZ2/NRP2/OPHN1/FYN/EFNA5/OTX2/EFNA2/PLXND1/RPS6KA5/TNR/RELN/PLXNC1/EFNA3/MYPN/CNTN2/RET/ARHGAP35/BOC/EPHA5/EPHA4/CNTN5/SIAH1/CNTN1/APP/WNT5A/CNTN4/SLIT2/ADAM17/DSCAML1/SLIT3/EPHB1/ROBO2/EPHB6/EPHA6/UNC5A/ROBO1/EPHA8/ANOS1/EPHA10/VASP/CXCL12/NTN3/LHX1/ENAH/PRKCQ/RNF165/ALCAM/PLEKHG4B/CHN1/RAC3/LGR6/ARHGEF40/RAC1/NOTCH3/ARHGEF25/IGSF9/EFNA4/PLXNA2/NFASC/PLXNA1/PLXNA4/PLXNA3/KIAA1755/USP33/EMB/ROBO3/PLEKHG4/SMO/LRTM2/ROBO4/LRTM1/PLXNB1/NCAM1/TUBB3/LGI1/UNC5C/EFNA1/PLXNB2/NEXN/RYK/DAG1
NEURON PROJECTION MORPHOGENESIS%GOBP%GO:0048812	-3.08486	0.000105031	-2.45682	0.00882594	-2.20473	0.0262612	PLXNB3/NBL1/CTNNB1/SH3GL2/EFNB2/BRSK1/PHOX2B/STXBP1/CNTN6/ZDHHC17/NFIB/SZT2/KLF7/CYFIP2/TNN/DVL1/DICER1/DRD2/BRSK2/PALLD/B4GALT6/MEF2A/B4GALT5/PACSIN1/NCKAP1/POU4F1/EFNB1/GDNF/NRXN3/LHX9/ABITRAM/LRRK2/NTRK1/TMEM108/DRAXIN/NOTCH2/LRP4/LYPLA2/EPHA7/GAP43/C9orf72/NLGN3/NTNG1/BAIAP2/PTPRM/LRP2/EPHA3/CDC42/DTNBP1/KIF20B/SPTBN4/DOCK7/NTF4/FARP1/NRN1/CHRNB2/FYN/EFNA2/PLXND1/RPS6KA5/RELN/MYPN/GAS7/TMEM106B/CNTN2/SLITRK2/ANKRD27/SLITRK1/SLITRK3/ARHGAP35/SLITRK6/TUNAR/APP/WNT5A/AFG3L2/HSP90AB1/NYAP1/NYAP2/NRN1L/DSCAML1/HSP90AA1/NCKAP1L/EPHB1/EPHB6/EPHA6/UNC5A/MAPK8IP2/NEFH/EPHA8/MAP1B/SPACDR/ANOS1/EPHA10/SDC2/VASP/CXCL12/NTN3/NTNG2/TNIK/LHX1/ENAH/KIFBP/BTBD3/RNF165/ALCAM/ATL1/SLC39A12/PLPPR4/PLEKHG4B/CHN1/LGR6/ARHGEF40/APLP2/S100A6/NOTCH3/ARHGEF25/EFNA4/PLXNA2/NFASC/PLXNA1/NPTX1/PLXNA4/KIAA1755/USP33/GPM6A/PLEKHG4/SMO/LRTM2/LRTM1/PARD6B/SLITRK4/SLITRK5/NCAM1/TUBB3/LGI1/UNC5C/CHRNA7/CCK/EIF2AK4/S100B/PLXNB2/RYK/KLK8/DCDC2/CPNE1/MYCBP2/MINK1/NOTCH1/KALRN/SLC9A6/SOS1/DCLK1/RAB10/IMPACT/APLP1/TRIO/NEO1/DPYSL5/SLIT1/PLA2G10/SEMA3A/UNC5B/EFNB3/NIBAN2/SHH/MAP4K4/SEMA5A/NRP1/SEMA5B/ALS2/DAB2IP/CTNND2/WNT7A/NRCAM/PTEN/WASL/DOCK10/SEMA6B/DIP2A/CDKL3/PAK3/VEGFA/NLGN1/EPHB2/CTNNA2/ROCK1/ZNF365/SEMA6A/CDK5/EPHB3/DSCAM/DCC/ARC/PTPRO/DLG4/TSKU/NGF/TAOK3/DNM2/SHANK1/SHTN1/TAOK2/MNX1/CTTN/ULK2/ULK1/SEMA3C/CYFIP1/SEMA3B/SPAG6/PPP3CB/SEMA3F/NTN1/MAP2/KIF5C/TRIM46/SCN1B/KIF5B/PTN/KIF5A/MAP1A/BDNF/MAP1S/CNTNAP2/NRXN1/SEMA4F/SGK1/L1CAM/GLI2/SHANK3/POU4F2/BMP7/PTK2/CDK5R1/ATP7A/CELSR2/FGFR2/UBB/PARD3/MYO16/MAP6/FEZ1/FEZ2/AUTS2/NRP2/OPHN1/EFNA5/OTX2/TNR/PLXNC1/EFNA3/FOXB1/ADGRB1/COBL/RET/SSNA1/CNTNAP1/EPB41L3/BOC/EPHA5/EPHA4/CNTN5/SIAH1/CNTN1/SPG11/CNTN4/SLIT2/IQGAP1/ADAM17/SLIT3/ISL1/ISL2/PAFAH1B1/ROBO2/NTF3/ROBO1/FLRT3/PAX2/LLGL1/RAB8A/PRKCQ/DBNL/APBB1/RAC3/ZNF335/RAC1/IGSF9/USP9X/SRGAP2/PLXNA3/EMB/ROBO3/ROBO4/LLPH/PLXNB1/PHACTR1/C12orf57/PAK1/EFNA1/ANK3/NEXN/DAG1/FLRT1/RAB3A
NEURONAL SYSTEM%REACTOME%R-HSA-112316.7	-3.27232	0	-1.86317	0.0827338	-2.64915	0.00426456	GABRA2/GABRQ/GABRA1/GABRA6/GABRA5/GABRA4/ARHGEF9/GABRA3/APBA3/APBA2/GRIP1/GRIP2/CACNB1/CACNB4/TOMT/GNB1/CACNA1B/PRKACA/LRRC4B/SYT7/PTPRS/LRRTM3/LRRTM4/NTRK3/LRRTM1/CALM1/LRRTM2/NPTN/HTR3E/PRKACG/HTR3C/PRKACB/HTR3D/HTR3A/KCNK6/HTR3B/KCNK7/IL1RAPL2/IL1RAPL1/KCNK1/ADCY9/SHANK3/PRKAR1B/SHANK2/AP2A1/SHANK1/PRKAR1A/NLGN3/NLGN1/NLGN2/PRKAR2A/NRXN1/NRXN3/NRXN2/RAC1/PPM1E/PRKX/NCALD/CAMKK1/GNAL/PPM1F/HRAS/CAMKK2/SLITRK2/GIT1/KPNA2/CREB1/SLITRK1/NBEA/SLITRK4/CAMK4/SLITRK6/CAMK2B/PDLIM5/CAMK2D/NLGN4Y/NLGN4X/SYT12/CAMK2A/GLRB/SYT10/ADCY4/BCHE/ADCY3/ADCY2/UNC13B/ADCY1/ADCY8/SNAP25/CAMK2G/ADCY7/GLS2/ADCY6/SLC1A1/ADCY5/SLC1A2/PRKAR2B/SLC1A3/LRRC7/SLC1A6/SLC1A7/CPLX1/GLS/PRKAB2/RIMS1/PRKAA2/ARL6IP5/PRKAG1/PRKAG2/PPFIA1/PRKAB1/SLC17A7/SLC38A2/PRKAG3/PPFIA4/TSPOAP1/PPFIA3/GRIA1/STX1A/PPFIA2/GRIN2B/GRIN1/GRM1/DNAJC5/SLC22A2/MAOA/SLC22A1/SLC6A13/PLCB2/SLC6A12/SLC6A11/SLC6A1/SLC6A3/PRKCB/SLC18A2/GNAT3/PRKCG/ACTN2/MYO6/KCNG1/KCNG2/KCNG3/KCNG4/KCNH1/KCNH2/KCNH3/KCNH4/KCNH5/KCNH6/KCNK10/KCNH7/KCNH8/KCNK13/SHARPIN/KCNK16/HSPA8/KCNK17/CASK/KCNK18/SYT2/KCNQ1/SYT1/KCNQ2/KCNQ3/KCNQ4/KCNQ5/KCNV1/KCNV2/KCNN1/SYT9/KCNN3/GNG10/KCNN4/EPB41L1/KCNF1/EPB41L3/KCNK9/KCNC1/KCNC2/KCNC3/KCNC4/KCND1/KCND2/KCND3/GNG12/KCNAB1/KCNAB2/GNG11/KCNAB3/KCNA10/GNG13/HCN4/HCN3/KCNA1/KCNA2/KCNA3/COMT/KCNA4/KCNA5/KCNA6/KCNA7/SLC18A3/KCNJ1/KCNJ2/KCNJ3/KCNJ4/KCNJ5/CACNB2/KCNJ6/CACNB3/KCNJ10/GNGT2/KCNB1/KCNJ12/KCNJ9/KCNB2/KCNJ14/KCNJ15/KCNJ16/KCNS1/KCNS2/KCNS3/VAMP2/KCNK2/HCN2/KCNK3/KCNK4/HCN1/GNAI3/GNAI1/GNAI2/RTN3/GRIN2C/PTPRF/LRFN3/PTPRD/LRFN2/ALDH2/GRIN2A/LRFN4/AKAP5/LRFN1/GRIA3/GRIA4/SLC38A1/GLUL/PLCB3/PLCB1/RASGRF1/GRIN2D/DLG1/DLG2/DLG3/DLG4/NEFL/GJC1/RPS6KA6/GNB2/CACNA2D2/GNB4/DBNL/GNB3/GNB5/KCNMA1/KCNMB1/PRKAA1/KCNMB2/KCNMB3/KCNMB4/GJD2/FLOT1/CHRNA1/CHRNB2/PDPK1/CHRNB4/CHAT/CHRNA3/CHRNB3/CHRNA2/CHRNA5/CHRNA4/CHRNA7/CHRNA6/CHRND/CHRNG/CHRNE/GRM5/SRC/SLC5A7/PPFIBP1/GABBR2/RAB3A/GABBR1/GNG3/GNG2/GNG5/GNG4/GNG7/GNG8/FLOT2/MAPK1/MAPK3/NRAS/PICK1/CACNA1A/CACNA1E/RPS6KA3/RPS6KA2/RPS6KA1/MDM2/NRG1/TSPAN7/PANX1/ABAT/SLC32A1/SYN3/SYN2/GJA10/GNGT1/SYN1/ALDH5A1/CAMK1/NAAA/CHRNA9/NRGN/GRIA2/LIN7A/KCNN2/LIN7C/LIN7B/GAD1/GAD2/APBA1/PRKCA/CACNG8/CACNG2/CACNG3/CACNG4/HOMER3/CACNA2D1/CACNA2D3/RASGRF2/GABRG3/GABRG2/EPB41/EPB41L5/EPB41L2/HOMER1/HOMER2/GRIN3B/PPFIBP2/GRIN3A/GABRB3/GABRB2/SLITRK3/GABRB1/KCNJ11/GRIK5/SLITRK5/KCNJ8/GRIK3/ABCC8/GRIK4/ABCC9/GRIK1/GRIK2/KIF17/ACHE/SLC6A4/GABRR3/PANX2/GABRR2/GABRR1/SIPA1L1/DLGAP1/DLGAP3/NSF/DLGAP2/DLGAP4/BEGAIN/GLRA1/STXBP1/GLRA2/GLRA3
NEUROTRANSMITTER RECEPTORS AND POSTSYNAPTIC SIGNAL TRANSMISSION%REACTOME DATABASE ID RELEASE 84%112314	-2.01335	0.0518732	-1.04011	0.597685	-2.10828	0.0364148	GABRA2/GABRQ/GABRA1/GABRA6/GABRA5/GABRA4/ARHGEF9/GABRA3/GRIP1/GRIP2/GNB1/PRKACA/CALM1/PLCB3/NPTN/PLCB1/HTR3E/PRKACG/HTR3C/PRKACB/HTR3D/HTR3A/HTR3B/ADCY9/RASGRF1/PRKAR1B/GRIN2D/DLG1/AP2A1/PRKAR1A/DLG2/DLG3/DLG4/PRKAR2A/NEFL/RAC1/PPM1E/PRKX/NCALD/RPS6KA6/GNAL/PPM1F/CAMKK1/HRAS/CAMKK2/KPNA2/GIT1/CREB1/NBEA/CAMK4/CAMK2B/CAMK2D/CAMK2A/GLRB/GNB2/ADCY4/GNB4/GNB3/ADCY3/GNB5/ADCY2/ADCY1/ADCY8/CAMK2G/ADCY7/ADCY6/ADCY5/PRKAR2B/LRRC7/PRKAA1/PRKAB2/PRKAA2/PRKAG1/PRKAG2/PRKAB1/PRKAG3/GRIA1/CHRNA1/CHRNB2/PDPK1/CHRNB4/CHRNA3/CHRNB3/CHRNA2/CHRNA5/CHRNA4/CHRNA7/CHRNA6/CHRND/CHRNG/CHRNE/SRC/GABBR2/GNG3/GABBR1/GRIN2B/GNG2/GNG5/GRIN1/GNG4/GNG7/GNG8/MAPK1/MAPK3/NRAS/PLCB2/PRKCB/PICK1/GNAT3/PRKCG/RPS6KA3/ACTN2/RPS6KA2/RPS6KA1/MYO6/MDM2/NRG1/CASK/TSPAN7/GNG10/EPB41L1/GNG12/GNGT1/GNG11/CAMK1/CHRNA9/NRGN/GRIA2/LIN7A/GNG13/LIN7C/LIN7B/APBA1/PRKCA/KCNJ2/KCNJ3/KCNJ4/KCNJ5/KCNJ6/KCNJ10/GNGT2/KCNJ12/KCNJ9/CACNG8/KCNJ15/CACNG2/KCNJ16/CACNG3/CACNG4/RASGRF2/GABRG3/GABRG2/GRIN3B/GRIN3A/GABRB3/GABRB2/GABRB1/GRIK5/GRIK3/GRIK4/GNAI3/GRIK1/GNAI1/GRIK2/GNAI2/KIF17/GABRR3/GRIN2C/GABRR2/GABRR1/NSF/GRIN2A/AKAP5/GRIA3/GLRA1/GRIA4/GLRA2/GLRA3
NEUTROPHIL DEGRANULATION%REACTOME%R-HSA-6798695.2	-1.89299	0.07838	-1.96809	0.0589151	-2.33612	0.0154398	COPB1/TICAM2/CEP290/CD14/HSP90AA1/TUBB/FRMPD3/GMFG/ABCA13/NHLRC3/MCEMP1/ARMC8/SCAMP1/UBR4/RNASE2/DYNLL1/UNC13D/FLG2/PLAC8/CRACR2A/PRDX4/S100A11/FUCA2/PA2G4/AZU1/HRNR/TCN1/ITGAV/TOLLIP/PYGB/PIGR/SIGLEC9/PYGL/MLEC/OLR1/SIRPB1/SERPINB3/FUCA1/SERPINB1/ARG1/CLEC5A/SNAP25/NFAM1/PGAM1/B2M/TMC6/MAGT1/SERPINB6/LRRC7/SIGLEC14/PLEKHO2/SERPINB10/SERPINB12/GRN/METTL7A/HLA-B/AGA/HLA-C/AGL/ERP44/LRG1/TYROBP/YPEL5/FRK/DYNC1H1/SIGLEC5/GHDC/TMEM179B/RAB3D/B4GALT1/TUBB4B/HP/HMGB1/APEH/GNS/EPX/CTSZ/RAB44/LAMP1/TOM1/GYG1/KCMF1/OLFM4/ILF2/CLEC4C/CLEC4D/DDOST/CD59/RAB37/CTSC/DSC1/ARL8A/BRI3/GLB1/GPR84/SLC15A4/RAB4B/PTPRB/PTPRC/NIT2/ITGAM/ITGB2/ITGAL/FCAR/ALAD/HEXB/FCGR3B/ITGAX/PGM2/ACP3/PGM1/RNASET2/NDUFC2/TNFRSF1B/PKM/NPC2/ARSB/DNAJC5/HGSNAT/TMBIM1/CANT1/FGL2/RAB24/CPPED1/SLC27A2/PFKL/NFASC/TSPAN14/FCGR2A/MNDA/PRCP/FOLR3/VPS35L/CALML5/LGALS3/MGST1/ANPEP/C6orf120/PSMD6/CD177/KRT1/PSMD7/MIF/SLPI/CRISPLD2/PSMD2/TMEM63A/PSMD3/CYB5R3/MMTAG2/PSMD1/SYNGR1/COMMD9/VAT1/PSMA5/PTPRN2/STK11IP/PRG2/NBEAL2/PRG3/PSMA2/DERA/BST1/VNN1/CYSTM1/PTPRJ/CD33/CD53/MANBA/RAB5B/GAA/PSMD12/RAB5C/COMMD3/PSMD11/RAP2C/PSMD14/CEACAM3/PSMD13/CEACAM1/RAP2B/CEACAM6/ALDOC/CEACAM8/CD47/PPIE/PSMB7/DNASE1L1/CSTB/CAB39/LILRA3/CST3/PSMB1/PGRMC1/HSPA8/CREG1/CD58/LAIR1/GCA/LILRB2/LILRB3/PSMC3/SVIP/QPCT/CD68/PSMC2/DNAJC3/FCN1/SRP14/MPO/IGF2R/PLAU/AOC1/COTL1/SIRPA/ENPP4/OSTF1/CD93/CD300A/IRAG2/GSN/ATAD3B/OSCAR/DOK3/ADGRG3/CNN2/DPP7/GGH/ADA2/DNAJC13/SELL/TARM1/MAN2B1/MS4A3/DDX3X/TNFAIP6/CRISP3/SLC2A3/HK3/HEBP2/ADGRE5/NAPRT/ADGRE3/DYNLT1/ATP6AP2/VAMP8/PLAUR/CHI3L1/PDXK/CLEC12A/MVP/RETN/TMEM30A/CMTM6/PDAP1/GALNS/S100P/PTX3/CAPN1/PRSS2/EEF1A1/DSN1/ADAM10/ADAM8/PSEN1/NCSTN/ELANE/GOLGA7/EEF2/CTSS/MMP25/NEU1/TIMP2/GSDMD/CTSG/CTSD/CTSB/FPR1/MMP8/MMP9/FPR2/APAF1/DBNL/FGR/PKP1/CD44/DSG1/BIN2/CHRNB4/IQGAP1/P2RX1/CHIT1/ATG7/MGAM/DIAPH1/GUSB/HPSE/PGLYRP1/PRSS3/DSP/CAMP/NRAS/SLC11A1/S100A12/RNASE3/BPI/PRTN3/S100A9/PTAFR/HSP90AB1/S100A8/C3/TLR2/PYCARD/S100A7/LTF/C3AR1/CXCR1/CXCR2/STING1/NCKAP1L/DEFA1B/ARHGAP9/DEFA4/LYZ/LCN2/STK10/HBB/C5AR1/DOCK2/LTA4H/PRDX6/SLC2A5/TTR/GSTP1/LPCAT1/CXCL1/FAF2/VCP/KPNB1/RHOF/RAB7A/LAMTOR2/LAMTOR3/HSPA1B/AP2A2/ARHGAP45/RAC1/ASAH1/ALOX5/ACTR2/RHOA/ATP8A1/FABP5/ATP11B/XRCC6/ROCK1/ATP11A/XRCC5/CKAP4/MOSPD2/SDCBP/DGAT1/ACLY/SLCO4C1/TRPM2/ATP8B4/ARPC5/GM2A/IST1/ANO6/ANXA2/DYNC1LI1/CR1/VAPA/PRKCD/TCIRG1/STOM/FTH1/CYBB/CYBA/CFD/CPNE1/CPNE3/CSNK2B/ARSA/ATP6V0C/FTL/A1BG/CAND1/ATP6V1D/HMOX2/CCT2/HSPA6/PPBP/ATP6V0A1/KCNAB2/AP1M1/CTSA/IDH1/CCT8/SERPINA3/ORM1/ACTR1B/SERPINA1/CTSH/CAT/ORM2/QSOX1/CD36/CAP1/FCER1G/AHSG/ACTR10/RHOG/CYFIP1/ALDOA/HSPA1A/CDA/MME/STBD1/CD63/SLC44A2/PNP/GLIPR1/PLD1/IQGAP2/NME2/LAMP2/LAMTOR1/AMPD3/APRT/PPIA/VCL/ORMDL3/CFP/RAP1B/PTGES2/RAP1A/PSAP/ACAA1/IMPDH1/IMPDH2/PAFAH1B2/PECAM1/ALDH3B1/JUP/RAB3A/DEGS1/CDK13/RAB31/GPI/MAPK1/PADI2/RAB6A/TXNDC5/MAPK14/PTPN6/TRAPPC1/AGPAT2/SNAP23/SNAP29/GLA/RAB10/RAB14/RAB18/TBC1D10C/SURF4/RAB27A/HLA-H/GDI2/SPTAN1/CD55/HVCN1/RAB9B/HUWE1/BST2/NFKB1
NF-KB SIGNALING PATHWAY%PATHWHIZ%PW064818	-1.23239	0.429306	-1.38337	0.309076	-2.40065	0.0116072	TRADD/TNF/RELA/CAMKK1/CAMKK2/IKBKB/IRAK1/UBC/RIPK1/FADD/IKBKG/MAP3K7/MAP3K1/CHUK/IL1R1/NCOA3/TNFRSF1B/NFKB1/TNFRSF1A/NFKBIA/IL1A/TRAF6/TAB1/TLR4/MAP3K14/MYD88
NITRIC OXIDE STIMULATES GUANYLATE CYCLASE%REACTOME DATABASE ID RELEASE 84%392154	-1.67799	0.148889	-2.17436	0.0284198	-2.16692	0.0300176	PDE11A/KCNMB1/KCNMB2/KCNMB3/KCNMB4/NOS2/PDE1B/NOS3/PDE1A/PDE2A/GUCY1B2/GUCY1B1/PDE10A/PRKG2/NOS1/GUCY1A2/GUCY1A1/IRAG1/KCNMA1/ITPR1/PDE5A/PDE9A
NON-CANONICAL WNT SIGNALING PATHWAY%GOBP%GO:0035567	-1.03495	0.599311	-2.40476	0.0107975	-1.79178	0.0997892	FZD1/FZD9/FZD2/MAGI2/FZD5/CELSR3/FZD4/MYOC/FZD6/TIAM1/CCDC88C/DAAM1/NLK/RAC1/RHOA/WNT9B/SMURF2/WNT11/SMURF1/CELSR1/FZD7/DVL2/DVL3/FZD10/DVL1P1/PRICKLE1/SFRP4/WNT5A/SFRP2/WNT4/TMEM67/DVL1/PRICKLE2/SFRP5/ARHGEF19/CELSR2/VANGL1/FZD3/SFRP1/RYK/WNT7A/CDC42/FZD8/VANGL2/FRZB
NON-GENOMIC ACTIONS OF 1,25 DIHYDROXYVITAMIN D3%WIKIPATHWAYS_20220510%WP4341%HOMO SAPIENS	-2.24395	0.0215355	-1.15377	0.496397	-2.20832	0.0259805	NR1i1/MAPK14/NFKB1/IKBKB/NOD2/MAPK9/IFI44L/MAPK1/PLCE1/TNF/ISG15/PRKCB/CYP24A1/TNFRSF1A/JAK1/PRKCZ/DKFZp686M02159/STAT1/STAT2/HRAS/TYK2/RXRB/JUN/IF1AB4/TLR8/TLR4/PRKCQ/NFKB2/SP3/MAPK3/SP1/MAPK7/IL8/CYP27B1/PRKCA/CAMK2D/MED1/PRKCH/CAMK2A/RXRG/PLCB2/CAMK2G/NRAS/OAS2/IFI27L2/MAPK13/RSAD2/MAPK11/CD40/KRAS/PLCB1/PLCG2/IL6/RELB/CAMP/PLCB3/PLCB4/CCL2/DEFB4B/IF2F/MAPK8/RXRA/CD40LG
NON-SMALL CELL LUNG CANCER%WIKIPATHWAYS_20220510%WP4255%HOMO SAPIENS	-1.14194	0.503742	-1.46835	0.260632	-2.16206	0.030787	STAT5B/PIK3R3/PIK3R2/BAX/RASSF1/PIK3R1/STAT3/MAP2K1/BRAF/hCG_16983/MAPK1/CASP3/CCND1/PRKCB/PIK3CD/TGFA/STK4/AKT3/ALK/HRAS/RXRB/JAK3/CDK6/GADD45B/ARAF/MAPK3/CDK4/EGF/RARB/RB1/PRKCA/EML4/SOS1/FOXO3A/SOS2/FHIT/DDB2/RXRG/CASP9/GADD45A/BAK1/GADD45G/NRAS/DKFZp434N101/POLK/BAD/CDKN1A/CYCS/KRAS/GRB2/E2F2/E2F3/CRABP2/CRABP1/PLCG2/CDKN2A/MAP2K2/EGFR/RAF1/RXRA/ERBB2
NONCANONICAL WNT SIGNALING PATHWAY%PATHWAY INTERACTION DATABASE NCI-NATURE CURATED DATA%NONCANONICAL WNT SIGNALING PATHWAY	-1.28135	0.392267	-2.38866	0.0118149	-1.91876	0.069087	CAMK2A/YES1/TAB2/TAB1/ROCK1/CSNK1A1/PPARG/PRKCZ/DVL1/DVL2/DVL3/NFATC2/MAPK9/MAP3K7/CDC42/MAPK8/MAPK10/CHD7/FLNA/CTHRC1/SETDB1/DAAM1/RAC1/FZD2/FZD5/FZD7/FZD6/NLK/WNT5A/RHOA/ARRB2/ROR2
NOTCH-MEDIATED HES HEY NETWORK%PATHWAY INTERACTION DATABASE NCI-NATURE CURATED DATA%NOTCH-MEDIATED HES HEY NETWORK	-1.92746	0.0695646	-2.62885	0.00369804	-1.73819	0.117634	RUNX2/RB1/CAMK2D/AR/CDKN1B/NOTCH1/JAK2/KDM1A/MAML2/MAML1/NCOR1/GATA6/MYOD1/TWIST1/STAT3/GATA4/ASCL1/RBPJ/GATA1/HIF1A/HDAC1/GHR/CD4/CTBP1/YY1/HEY1/BGLAP/HEY2/RBBP8/HES1/SPEN/HES6/TLE1/E2F1/PARP1/GAA/ARNT/NCOR2/PTF1A/RCAN1/NEUROG3/KDR/CREBBP/MYB/EP300/TCF3/NCOA1
NOTCH1 INTRACELLULAR DOMAIN REGULATES TRANSCRIPTION%REACTOME DATABASE ID RELEASE 84%2122947	-2.1657	0.0290382	-1.84142	0.0879989	-1.85174	0.0840286	MYC/UBC/RPS27A/HDAC10/EP300/HDAC11/CCNC/TLE4/TLE2/MAML3/TLE1/NOTCH1/HIF1A/KAT2B/SKP1/KAT2A/SNW1/HDAC4/CREBBP/RBX1/CDK8/HDAC2/HDAC1/HEY1/HEY2/NBEA/NCOR2/HDAC3/NCOR1/TBL1XR1/UBA52/HDAC5/TBL1X/HDAC8/MAMLD1/HDAC9/HDAC6/CUL1/HDAC7/HES1/MAML2/HEYL/MAML1/HES5/UBB/RBPJ
NOTCH1 REGULATION OF ENDOTHELIAL CELL CALCIFICATION%WIKIPATHWAYS_20220510%WP3413%HOMO SAPIENS	-2.20119	0.0252142	-1.09693	0.542225	-1.33863	0.317449	ITGA1/DLL3/DLL4/SOX6/GJA5/MGP/CALU/JAG2/NOTCH1/FGFR3/ALPL/VEGFA/EDG2/PLAT
NOTCH3 INTRACELLULAR DOMAIN REGULATES TRANSCRIPTION%REACTOME%R-HSA-9013508.1	-1.29133	0.385244	-1.89103	0.0762407	-2.16247	0.0308047	PLXND1/FABP7/EP300/NOTCH3/HEY1/PBX1/HEY2/DLGAP5/MAML3/NOTCH1/WWC1/KAT2B/PTCRA/MAMLD1/KAT2A/STAT1/SNW1/CREBBP/HES1/MAML2/HEYL/MAML1/HES5/RBPJ
NUCLEAR EVENTS (KINASE AND TRANSCRIPTION FACTOR ACTIVATION)%REACTOME DATABASE ID RELEASE 84%198725	-2.09826	0.038112	-1.45955	0.266175	-1.81732	0.093075	CDK5R2/EP300/SH3GL3/CDK5R1/F3/PPP2R1A/SGK1/FOSB/MEF2A/MEF2C/RPS6KA3/RPS6KA5/RPS6KA2/RPS6KA1/PPP2R5D/CREB1/REST/FOS/ELK1/SRF/CHD4/CDK5/TPH1/ATF2/MAPK11/JUNB/EGR1/NAB1/NAB2/PPP2R1B/EGR2/DNM2/MAPKAPK2/PPP2CA/PPP2CB/DUSP6/ID1/DUSP7/MAPK1/MAPK3/RRAD/ASCL1/LYL1/EGR3/ATF1/EGR4/MAPK14/TCF12/DUSP4/FOSL1/DUSP3/ARC/VRK3/VGF/MAPK7/MEF2D/ID2/ID4/ID3/TRIB1/JUND
NUCLEAR RECEPTORS%WIKIPATHWAYS_20220510%WP170%HOMO SAPIENS	1.17762	0.683119	-2.28464	0.0184141	-2.12732	0.0343111	RARB/RORA/NR1i1/PPARG/NR1i2/ESRRA/NR1H3/NR1H2/NR2F6/NR1C1/RXRG/NR2F2/RORC/NR1C2/PGR/ESR2/RARA/NR3C1/NR2A1/NR2C2/NR1D2/NR2E1/ESRRB/NR2F1/NR0B1/NR5A2/THRB/THRA/RXRB/NR5A1/NR1I3/NR1B3/ROR1/RXRA
NUCLEOTIDE TRANSPORT%GOBP%GO:0006862	-1.62327	0.17307	0.959398	0.80617	-2.12023	0.0349124	SLC35B2/CR1/SLC25A23/ABCC4/SLC35B3/CALHM3/CALHM1/SLC19A1/ABCC1/EPG5/SLC25A52/ABCC11/SLC25A16/ABCC5/CD47/SLC25A17/ABCC6/SLC25A4/SLC25A33/SLC25A36/SLC25A32/LRRC8C/LRRC8D/SLC25A51/LRRC8A/LRRC8E/SLC25A5/SLC17A9/SLC25A41/SLC25A42/SLC25A25/SLC25A19/SLC25A24
OLFACTORY SIGNALING PATHWAY%REACTOME DATABASE ID RELEASE 84%381753	6.02373	0	4.96288	0	6.35972	0	OR52E4/OR5J2/OR52E2/OR52E1/OR2W5P/OR5AC2/OR5AC1/OR52E8/OR52E6/OR52E5/OR2C3/OR1A2/OR6K6/OR1A1/OR2C1/OR6K3/OR51B2/OR5I1/OR6K2/OR52D1/OR9Q2/OR9Q1/OR2AK2/OR51B6/OR51B5/OR51B4/OR2B6/OR4F6/OR2B3/OR5H6/OR4F5/OR10K2/OR4F4/OR2B2/OR4F3/OR10K1/OR5H2/OR5H1/OR6J1/OR2AJ1/GNAL/OR51A4/OR2A7/OR51A2/OR2A5/OR2A4/OR51A7/OR2A2/RTP2/OR52J3/OR51H1/LDB1/RTP1/OR8U9/OR8U8/ADCY3/OR1G1/OR4M2/OR4M1/OR10R2/OR10AG1/OR6Q1/OR8U3/OR8U1/OR51G2/OR51G1/OR52I2/OR52I1/OR1F1/OR2H2/OR2H1/OR4L1/OR10Q1/OR6P1/OR2B11/OR2AP1/OR51F2/OR51F1/OR2G6/OR5M9/OR52H1/OR5M8/OR1E3/OR1E2/OR4K5/OR2G3/OR1E1/OR2G2/OR4K3/OR4K2/OR5M3/OR4K1/OR5M1/OR10P1/OR2T34/OR8S1/OR2T35/OR2T33/OR4F21/OR1D5/OR2T27/OR51E1/OR1D4/OR1D2/OR2F2/OR2F1/OR2T29/OR5L2/OR51E2/OR5L1/OR6N2/OR6N1/OR4F17/OR4F15/GNB1/GNG13/OR11H2/OR11H1/OR2M7/OR11H4/OR2M5/OR2M4/OR2M3/OR4K17/OR1K1/OR2M2/OR4Q3/OR4Q2/OR10AC1/OR2AE1/OR11H6/OR11H7/OR2L8/OR2L5/OR11G2/OR1J4/OR2L3/OR1J2/OR4P4/OR1J1/OR2L2/OR10AD1/OR6T1/OR4K15/OR4K14/OR4K13/OR13J1/OR7A2P/OR1I1/OR2K2/OR6S1/OR5M11/OR5M10/OR2I1P/OR10D3/OR8B12/OR14K1/OR2J3/OR4N5/OR2J2/OR4N4/OR2J1/OR4N2/OR5P3/OR5P2/OR10C1/OR10J1/OR11L1/OR10J3/OR10J5/OR10J4/OR5W2/OR6Y1/OR52B2/OR52B6/OR1N2/OR1N1/OR5V1/OR6X1/OR52A1/OR52A5/OR10H1/OR10H3/OR10H2/OR10H5/OR10H4/OR1M1/OR4S2/OR4S1/OR2AG1/OR2AG2/OR10G2/OR14A16/OR1L8/OR10G4/OR10G3/OR1L6/OR1L4/OR1L3/OR1L1/OR5T3/OR5T2/OR5T1/OR6V1/OR10G6/OR10G8/OR10G7/OR10G9/OR52W1/OR1S2/OR1S1/OR13D1/OR14C36/OR5AS1/OR4A4P/OR2T8/OR2T7/OR2T6/OR2T5/OR2T4/OR2T3/OR2T2/OR13C9/OR2T1/OR13C8/OR4X2/OR2L13/OR4X1/OR9A4/OR51T1/OR9A2/OR13C3/OR13C2/OR13C5/OR13C4/OR5AR1/OR1Q1/OR2S2/OR51S1/OR4A47/OR5B21/OR1P1/REEP1/LHX2/OR8G2P/OR13A1/OR7E24/OR7A10/OR14J1/OR13H1/OR56B1/OR2Y1/CNGA2/OR8D4/CNGA4/OR8D2/OR56B4/OR8D1/OR7A17/OR6C70/OR6C76/OR6C75/OR52Z1P/OR6C74/OR13G1/OR14I1/OR10A7/OR56A5/OR7A5/OR10A2/OR56A4/OR10A4/OR10A3/OR56A3/OR10A6/OR56A1/OR10A5/OR6C65/OR8B8/OR2W3/OR2W1/OR8B4/OR6C68/OR8B3/OR13F1/OR8B2/OR12D3/OR12D2/OR5AU1/OR51V1/OR2V2/OR2V1/OR8A1/OR11A1/OR7G2/OR8I2/OR7G1/OR9K2/OR52N1/OR52N5/OR52N4/OR52N2/OR51L1/OR5D18/OR10W1/OR52L2P/OR2A42/OR5D16/OR5B3/OR5B2/OR5D14/OR5AL1/OR8H3/OR5D13/OR8H2/OR8H1/EBF1/OR52M1/OR10V1/OR2AT4/OR4C12/OR6C6/OR4C11/OR6C4/OR1F12P/OR8G5/OR5A2/OR4C16/OR6C3/OR5A1/OR4C15/OR5AK2/OR6C2/OR6C1/OR4C13/OR8G1/OR9I1/OR10T2/OR51J1/OR52L1/OR7D4/OR6B3/OR6B2/OR6B1/OR7D2/OR2A25/OR51I2/OR10S1/OR52K2/OR51I1/OR52K1/OR9G9/OR4D11/OR2Z1/OR4D10/OR2A12/OR6A2/OR7C2/OR9G4/OR7C1/OR9G1/OR2A14/OR5G3/OR4E2/OR4E1/OR51Q1/OR4D9/OR5AP2/OR5B12/OR4D6/OR5B17/OR4D5/OR4D2/OR4D1/OR5F1/ANO2/OR10Z1/OR52R1/OR4C6/OR4C5/OR3A3/OR3A2/OR4A15/OR4C3/OR14A2/OR3A1/OR4A16/OR8K5/OR8K3/OR8K1/OR4C45/OR5AN1/OR4C46/OR4B1/OR8J3/OR6F1/OR8J2/OR8J1/OR51M1/OR10X1/OR4A8/OR4A5/OR7G3/OR5C1/OR1C1/OR5K4/OR5K3/OR5K2/OR51D1/OR5K1/OR6M1/OR2T12/OR2T10/OR2T11/OR5H15/OR5H14/OR52A4P/OR2D3/OR1B1/OR2D2
ONCOSTATIN M SIGNALING PATHWAY%WIKIPATHWAYS_20220510%WP2374%HOMO SAPIENS	-1.17209	0.481504	-1.3486	0.330343	-2.18913	0.0276318	PXN/STAT5B/PIK3R1/STAT3/PTPN11/JUNB/MAP2K1/CYR61/FOS/MAPK14/NFKB1/MAPK9/MAPK1/CASP3/PRKCB/SERPINE1/JAK1/MMP3/STAT1/LDLR/HRAS/TYK2/JAK3/EGR1/JUND/RPS6/OSMR/VEGFA/MAPK3/HIF1A/OSM/PTK2B/RICTOR/PRKCA/SOS1/CDKN1B/PRKCH/RELA/SHC1/IL6ST/CDK2/CREB1/MTOR/NFKBIA/KRAS/IRS1/GRB2/TIMP3/SRC/MAP2K2/CCL2/RAF1/SOCS3/MAPK8/CEBPB
OPIOID SIGNALLING%REACTOME DATABASE ID RELEASE 84%111885	-2.1447	0.0311963	1.10824	0.718179	1.51695	0.515279	PLCB2/PPP2R1A/PPP1R1B/OPRM1/GNB1/PRKACA/GNAT3/PLCB3/CALM1/PLCB1/PRKCG/PRKACG/PRKACB/PRKCD/ADCY9/ITPR1/PRKAR1B/ITPR2/PRKAR1A/ITPR3/GRK2/AHCYL1/PRKAR2A/PDE1C/PDE1B/PPP2R5D/PDE1A/PRKX/PDYN/CAMKK1/GNAL/CAMKK2/KPNA2/CREB1/NBEA/CAMK4/CAMK2B/CAMK2D/CAMK2A/PPP3R1/POMC/PPP3CC/GNB2/GNAQ/ADCY4/GNG10/GNB4/ADCY3/CDK5/GNB3/ADCY2/GNB5/ADCY1/ADCY8/CAMK2G/ADCY7/ADCY6/ADCY5/PRKAR2B/GNG12/GNGT1/GNG11/GNG13/PPP3CA/PPP3CB/PRKCA/PPP2R1B/PLA2G4A/GNGT2/PDE4A/PDE4D/PDE4C/GNA14/GNG3/GNA15/GNG2/GNG5/PPP2CA/GNG4/PPP2CB/GNG7/GNA11/GNAI3/GNG8/GNAI1/MAPK1/GNAI2/PLCB4/PPP1CA
OREXIN RECEPTOR PATHWAY%WIKIPATHWAYS_20220510%WP5094%HOMO SAPIENS	-1.00309	0.629627	-1.47028	0.259247	-2.45316	0.00955486	PIK3R2/PIK3R1/OPN3/FOSB/EGR2/KCNK3/NR4A3/KLF4/RARA/CLDN4/TNF/BMP7/NOG/FSHB/DBP/LHB/CGA/BHLHB2/SKIL/GNRH1/VEGFA/MAPK3/HIF1A/MAFF/KLF10/CTGF/NFE2L2/OPRK1/HCRTR2/HCRTR1/NSMAF/SELE/RUNX2/SLC2A4/ID1/BMPR1A/RRM2/ID4/GRIN2B/AVP/GRIN1/NPFFR1/CDKN1A/CXCL2/IL10/IL4/HSD3B2/IL6/IRF5/COX7A1/HES1/HEL-S-89n/MYC/JUNB/VCAM1/HEL-S-133P/BGLAP/SP7/FOS/YARS2/GJA3/SPP1/DIPLA1/NPAS4/CLEC4C/TFAM/SLC1A2/GLIS1/MAPK1/HCRT/BTF3/OSBPL3/DCLK1/FOSL2/IL9/ID3/CD24/FMR1NB/TRIM9/SERP1/OPA1/DUSP4/MMP3/TENT5A/CRH/TOX/LUZP1/CXXC5/PPM2C/PDE11A/NPVF/NOCT/HMGA2/LRRC8C/LDLR/VHL/RUNX1T1/HAGHL/HSU53209/EGR1/ZFP28/GADD45B/JARID2/SGK1/HMGA1/LEP/IL8/PPARG/PRKCA/CYP11A1/ARC/STAR/GRIA2/CYP21A2/CYP11B2/UCP1/GH1/HOMER1/PRDM16/LPL/PER2/IL1B/CALCA/FLT4/HBEGF/RUNX1/CEBPA
ORGAN GROWTH%GOBP%GO:0035265	-2.15735	0.030053	-2.01261	0.0521752	-1.92024	0.0686824	TSKU/CER1/LEP/NOTCH1/MESP1/DDR2/FGFR3/NPPC/ADPRHL1/TGFBR3/PSAPL1/EVC/FGF10/DIPK2A/NLGN4X/S1PR1/PDLIM5/SORBS2/TGFB2/ANXA6/FGF7/PSAP/SOX9/FGFR2/STC1/BMP10/IER3IP1/DLL1/NDRG4/LEPR
ORGANELLE LOCALIZATION%GOBP%GO:0051640	-2.55432	0.0054583	1.04848	0.753576	-1.0075	0.59113	ASPM/UBXN2B/TMED2/VPS33B/FBXW11/RAB34/FAM83D/TMEM230/FMN2/GPSM1/CDK5RAP2/NMD3/MEF2A/CUL3/CAV2/ATG14/GEM/PICALM/SPIRE2/SPIRE1/TOR1A/GRAMD2A/TMED10/RABEPK/CDCA8/LMNB2/LMNB1/AKAP9/PLEKHM1/RRS1/NSFL1C/CDT1/MYH9/RAB3IP/AP3M2/MARK2/CDC42/AP3M1/RAB11B/CEP83/DOCK7/DEF8/FAM98A/VPS33A/PLEKHM2/TMEM106B/KLHL12/KIFC1/MYO1E/INCENP/LAMTOR1/LMNA/KIF2C/CENPA/CENPC/CDCA5/MFN2/RAB17/MISP/MYO1G/KIF22/WDR11/CENPE/CENPF/GPR143/NLRP5/TERB1/MAJIN/TERB2/IFFO1/CEP19/TBC1D23/ARMC1/CDH2/CLUH/MSTO1/PINX1/MILR1/STX7/SPICE1/GPR15LG/KIT/CLMN/KPNB1/ARL6/HAP1/VPS11/EIF6/MDN1/NUP62/NUSAP1/DLGAP5/TRIP11/HPS6/ESPL1/MOS/NUMA1/IKBKG/PDCD6IP/NPM1/WIPI1/CCNB1/MARK1/NR4A3/DYNLT1/MTOR/WASL/NLGN1/CDK5/BECN1/VPS4B/ANKFN1/VPS4A/STARD3/STARD3NL/TLE6/TFEB/NUP88/NECTIN2/RPS15/CFL1/PARD3/VAMP3/GJA1/MAP4/EXOC6B/CEP55/EXOC8/EXOC7/NOP9/SAPCD2/EXOC4/EXOC3/EXOC6/EXOC5/EXOC2/EXOC1/BBS2/CHGA/KCNB1/PARD3B/PEX1/CHMP1B/CHMP1A/BBS7/UVRAG/LTV1/BBS5/INSC/LLGL1/RAB8A/LLGL2/ZBED3/RAB8B/LSG1/SDAD1/NHERF1/MAPRE1/EML4/STX12/RMDN1/CHAMP1/STX17/SPDL1/NUDC/MIS12/DCTN2/GBF1/RAB11A/VMP1/GRP/RAB3B/RAB3A/HIF1A/UNC13B/NUF2/FLCN/UNC13C/VPS18/UNC13A/NDC80/ZW10/MAD1L1/MAD2L1/STX1B/STX1A/PIK3CG/STXBP3/STXBP1/CHMP4C/CHMP4B/STXBP2/CHMP4A/TRAPPC12/CENPQ/CPLX2/KASH5/PIBF1/BLOC1S6/ENKD1/TBCCD1/KLC2/ALB/SPOUT1/CHMP2A/SYT4/SNAPIN/YWHAZ/MYZAP/PSRC1/POLR2M/SYNJ1/KIF2B/SNAP25/MKKS/ANKRD53/LRRK2/SNAP23/KIF18A/CHMP3/ATCAY/SNAP29/CHMP6/CHMP7/CHMP5/S100A13/SYTL4/PIP4P1/SNPH/MFN1/STX19/STX11/CLN3/STX3/MRGPRX2/CLASP1/STX2/CLASP2/DTNBP1/SEPTIN5/PEF1/PDCD6/SYT11/PEX13/CALM1/RAB3D/STX4/STX16/VAMP8/MREG/ABCE1/STX6/PKHD1/RAB27A/PDZD8/XPO1/DCTN1/EZR/TESK1/CHMP2B/VTI1B/PDCD10/ATP2A2/ATP2A1/STX5/YKT6/TRAPPC10/ARCN1/DLG1/COPS5/STX8/STK25/PACS2/PIK3CD/RNF13/ARFGAP3/ARFGAP2/SYNE3/PREB/RAB1A/RAN/VAPB/FCER1A/STX10/HDAC3/IRAG2/ARL8B/TSNARE1/GPSM2/EML3/RNF167/SYTL2/MLPH/DNM2/NUP98/AHCYL1/MAPT/USO1/C17orf75/RAB3C/ITGB1/KIF28P/FAM91A1/UXT/BORCS8/TRIM46/KIFAP3/KIF5C/BORCS7/KIF5B/BORCS6/SYBU/KIF5A/AP1M2/BORCS5/TRAPPC2/PPFIA2/MAP1S/TRAPPC3/MYO7B/HTT/TRAPPC1/TRAPPC4/TRAPPC5/MYO7A/ACTN4/TRAPPC8/TANC2/MGARP/SEH1L/PPP6C/CDC23/BLOC1S4/KAT5/ARHGAP21/BLOC1S5/RHOT2/SPAST/RHOT1/SPAG9/RAB12/UBB/KIF3B/BLOC1S1/KIF3A/BLOC1S2/BLOC1S3/MAP6/RAB6A/F8A3/MYO5A/AP1AR/HOOK3/FNBP1L/RIPOR1/PLEK/MYO5B/MYO5C/CSNK1D/BICDL1/BICDL2/BICD1/KIF25/TMED9/BICD2/SYNE2/BRAT1/FYCO1/PCM1/LIMK2/TRAPPC13/MYO6/OPA1/TRAPPC11/KIF13A/SPATA17/TRAPPC2L/NEFL/MTM1/TRAPPC2B/KIF1C/KIF1A/SPG11/SNAP91/NDEL1/SUN2/HSBP1/TRAPPC6A/AP3B1/TRAPPC6B/SHROOM2/KXD1/PAFAH1B1/SYNDIG1/CCDC186/KIF14/TRAK1/HDAC6/TRAK2/MUL1/TMEM201/DYNC1I1/DYNC1H1/NDE1/MYO19/PEX14/SIRT1/LRPPRC/MYO1D/MYO1B/MYO1C/AP3S2/DNM1L/AP3S1/CEP120/MYO1A/MYO15A/COPG2/COPG1/CDR2L/MYO1H/ACTR10/AP3B2/MYO1F/KHDC3L/TRAPPC9/PLK1/PSEN2/RAB13/CDK9/AP3D1/BOD1/OOEP
ORGANIC ACID TRANSPORT%GOBP%GO:0015849	-1.48098	0.250936	-1.18725	0.466157	-2.50789	0.00770134	SLC27A1/SH3BP4/SLC38A1/SLC6A13/SLC6A12/SLC6A11/SLC19A1/SLC22A2/SLC22A1/SLC1A3/SLC1A6/SLC1A7/SLC5A8/SLC25A32/DRD2/DRD3/SLC38A2/DRD4/SLC7A9/ABCC4/SLC7A11/SLC22A13/FABP3/ACSL1/SLC7A5/SLC6A1/SLC25A18/SLC1A2/SLC1A4/SLC1A5/SLC25A12/SLC25A22/SLC32A1/MFSD2A/MFSD12/FOLR3/SLC29A4/FOLR2/SLC6A14/SLC7A13/SLC7A10/SLC7A7/LRP2/CLN3/SLC38A10/ABCD2/SLC38A11/SLC38A7/SLC38A6/ABCD1/SLC38A8/SFXN2/SLC3A1/SLC43A1/SLC36A4/ACE/SLC6A9/GIPC1/SLC17A5/ABCC1/SLC27A2/FOLR1/SLC5A6/PLA2G5/SLC6A5/ARL6IP5/SLC6A6/SLC6A7/SLC25A21/SLC6A8/SLC43A2/ABCB1/SLC7A6/SLC25A1/SLC7A14/CTNS/ABCC10/SLC7A1/SLC7A4/UCP2/ABCC6/SLC26A1/SLC26A8/SLC26A7/SLC25A13/SLC25A2/SLC25A29/SLC25A15/ANXA1/SLC16A10/SLC25A38/SLC15A4/PLA2G1B/NOS2/SLC36A1/SLC36A3/SLC36A2/PSAP/LRRC8D/RPS6KB1/SLC22A4/SLC38A3/LRRC8E/SLC38A5/SLC38A4/SLC7A8/SLC47A1/SLC3A2/SLC7A2/SLC7A3/ACSL3/LEP/SLC17A7/AKR1C1/SLC17A8/TSPO2/PPARG/PPARD/APOE/SLC6A19/SLC6A18/SLC25A10/SLC6A17/SLC25A11/SLC6A15/SLC6A20/GJA1/SLC66A1/FABP12/MPC1/MPC2/SLCO2B1/SLC16A6/SLC16A7/SLC16A8/SLC16A9/SLC16A2/SLC16A3/SLC16A4/SLC16A5/CPT1A/CPT1B/RBP7/RBP5/PDPN/SLCO2A1/SLC27A6/CRABP2/SLC27A3/SLC27A5/SLC27A4/ABCG2/SLC22A6/SLC1A1/SLC13A2/CRABP1/SLC13A5/FABP5P3/SFXN5/SLCO1B1/SLCO1B3/PRAF2/LLGL2/SLC17A6/MPC1L/SLC10A4/SLC10A5/SLC10A6/SLC10A1/SLC10A2/SLC10A3/GOT2/SLC16A12/SLC16A11/SLC16A14/CD36/NHERF1/SLC16A13/ABCB4/SLCO1A2/SLCO1C1/NMUR2/UGT1A3/SLC51A/SFXN3/SLC22A8/SLC51B/SFXN1/SLC22A7/SLC22A9/SLC26A6/ABCD3/ABCC11/CPT2/BDKRB2/SPX/ABCC5/EMB/ABCD4/SLC22A11/CEACAM1/SLC23A2/ABCC3/LYPLA1/SLC38A9/ABCC2/SLC46A1/SLC25A17/PMP2/SLC23A1/SLC5A12/ABCB11/SLC2A1/SLC25A44/SLC13A3/SLC25A20/SLC16A1/PNPLA8/FABP9/AKR1C4/FABP1/FABP2/FABP4/FABP5/FABP6/FABP7/ATP8B1/RBP2/SLCO3A1/RBP1
ORGANIC ANION TRANSPORT%GOBP%GO:0015711	-1.19835	0.4559	-1.03312	0.602546	-2.48565	0.00846911	SLCO4A1/SLCO4C1/SLC27A1/SH3BP4/SLC38A1/SLC6A13/SLC6A12/SLC6A11/SLC19A1/SLC22A3/SLC52A2/SLC52A3/SLC52A1/SLC22A2/SLC22A1/SLC1A3/MFSD10/SLC1A6/SLC1A7/SLC5A8/SLC25A32/DRD2/DRD3/SLC38A2/SLC2A10/DRD4/CYB5R2/CYB5R1/SLC26A5/SLC7A9/ABCC4/CYB5RL/SLC7A11/SLC44A4/SLC22A13/FABP3/ACSL1/SLC7A5/SLC6A1/SLC25A18/SLC1A2/SLC1A4/SLC1A5/SLC25A12/SLC25A22/SLC32A1/MFSD2A/MFSD12/FOLR3/FOLR2/SLC2A4/SLC6A14/SLC7A13/SLC7A10/SLC7A7/LRP2/CLN3/SLC38A10/ABCD2/SLC38A11/SLC38A7/SLC17A9/SLC38A6/ABCD1/SLC25A41/SLC38A8/SFXN2/SLC25A42/SLC25A25/SLC25A24/SLC3A1/SLC43A1/SLC36A4/SLC4A8/CR1/ACE/SLC6A9/GIPC1/SLC17A5/ABCC1/SLC4A1/SLC4A4/SLC17A1/CD47/SLC27A2/CA4/FOLR1/SLC5A6/PLA2G5/SLC35B4/SLC6A5/SLC35B1/ARL6IP5/SLC6A6/SLC6A7/SLC25A21/SLC35A2/SLC6A8/SLC35C2/SLC43A2/ABCB1/SLC7A6/SLC25A1/MGST1/SLC7A14/CTNS/ABCC10/SLC22A10/SLC22A25/SLC7A1/SLC25A16/SLC7A4/UCP2/SLC17A3/ABCC6/SLC25A4/SLC26A1/SLC26A8/SLC26A7/SLC25A13/SLC25A2/SLC25A29/SLCO1B7/SLC25A15/ANXA1/SLC16A10/CYB5R4/SLC35B2/SLC25A23/SLC4A7/SLC25A38/SLC15A4/SLC35B3/PLA2G1B/CALHM3/CALHM1/NOS2/SLC4A11/SLC36A1/SLC36A3/SLC36A2/PSAP/LRRC8C/LRRC8D/RPS6KB1/LRRC8A/SLC22A4/SLC2A2/SLC38A3/SLC2A6/SLC2A8/SLC25A5/LRRC8E/SLC38A5/SLC38A4/SLC2A14/SLC7A8/SLC47A1/SLC3A2/SLC7A2/SLC7A3/ACSL3/LEP/SLC22A24/SLC39A8/SLC25A39/SLC4A3/SLC4A5/SLC17A7/AKR1C1/SLC17A8/TSPO2/PPARG/PPARD/RHAG/APOE/SLC6A19/SLC6A18/SLC25A10/SLC6A17/SLC4A10/SLC25A11/SLC6A15/SLC35A3/CFTR/SLC6A20/SLC35A1/SLC22A12/GJA1/SLC66A1/SLC4A9/FABP12/MPC1/MPC2/SLCO2B1/SLC16A6/CPTP/SLC16A7/SLC16A8/SLC16A9/SLC16A2/SLC16A3/SLC16A4/SLC16A5/CPT1A/CPT1B/RBP7/RBP5/PDPN/SLCO2A1/SLC27A6/CRABP2/SLC27A3/SLC27A5/SLC27A4/ABCG2/SLC22A6/SLC1A1/SLC13A2/CRABP1/SLC13A5/FABP5P3/SFXN5/SLCO1B1/SLCO1B3/PRAF2/LLGL2/SLC17A6/MPC1L/SLC10A4/SLC10A5/SLC10A6/SLC10A1/SLC10A2/SLC10A3/GOT2/SLC16A12/SLC16A11/SLC16A14/CD36/NHERF1/SLC16A13/ABCB4/SLCO1A2/SLCO1C1/NMUR2/UGT1A3/SLC51A/SFXN3/SLC22A8/SLC51B/SFXN1/SLC22A7/SLC22A9/SLC26A6/ABCD3/SLCO6A1/ABCC11/CPT2/BDKRB2/SLC4A2/SPX/ABCC5/EMB/ABCD4/SLC22A11/CEACAM1/SLC23A2/ABCC3/LYPLA1/SLC38A9/ABCC2/SLC46A1/SLC25A17/PMP2/SLC23A1/SLC5A12/ABCB11/SLC2A1/SLC25A44/SLC13A3/SLC25A20/SLC16A1/SLC2A3/PNPLA8/FABP9/AKR1C4/FABP1/FABP2/FABP4/SLCO5A1/FABP5/FABP6/FABP7/ATP8B1/RBP2/SLC25A19/SLCO3A1/RBP1
OSTEOBLAST DIFFERENTIATION AND RELATED DISEASES%WIKIPATHWAYS_20220510%WP4787%HOMO SAPIENS	-1.79498	0.105459	-2.25623	0.0203085	-3.12548	0	PIK3R4/WNT8A/PIK3R3/PIK3R2/PIK3R1/PIK3R5/DLL3/DLL4/WNT10B/FZD10/WNT1/WNT16/FZD3/WNT3A/PRKCI/WNT11/PRKCB/FZD1/FZD2/FGFR4/FZD5/FGFR3/FZD4/FGFR2/FZD7/BMP4/FZD9/PIK3CD/FZD8/PIK3C2G/PIK3C2A/PRKCZ/FGF7B/STAT1/FGF7A/FGF6A/PRKCQ/MAPK6/MAPK4/MAPK3/MAPK7/FGF5C/FGF5B/FGF5A/PRKCH/WNT5B/RUNX2/SMO/PRKDC/WNT3/JAG2/SMAD4/WNT10A/SMAD1/PTCH1/SMAD9/BMPR1A/WNT2B/BMPR2/BMP2/GLI3/HEY1/WNT9B/DKFZp781O1323/WNT9A/MYOD1/WNT8B/LRP6/HES3/HES2/WNT7B/WNT7A/MAPK8/LRP5/CTNNB1/MAPK14/MAPK9/MAPK1/DKFZp686M02159/SOX9/WNT4/MAPK10/PPARG/PRKCA/MAPK13/RBPJ/MAPK11/FGFR1/HEY2/FGF4B/IHH/FGF2/FGF8/HES6/DKFZp434N181/NOTCH1/NOTCH3/PRKD1
OSTEOBLAST DIFFERENTIATION%GOBP%GO:0001649	1.47495	0.536932	-2.19341	0.0255508	-1.4425	0.254584	FZD1/SNAI1/SNAI2/RUNX2/HNRNPC/MEF2C/SYNCRIP/PSMC2/DLX5/CTNNB1/LEF1/GLI1/SMAD1/CCL3/WNT3/CAT/ATP5F1B/CYP24A1/TNC/EPHA2/MRC2/FBL/SIRT7/AMELX/TNN/CLEC5A/BCAP29/TPM4/RRAS2/GTPBP4/SND1/VCAN/COL6A1/BMPR1B/SNRNP200/RRBP1/RDH14/LRRC17/BGLAP/IARS1/BMPR2/RSL1D1/FASN/SOX2/LIMD1/MEN1/FIGNL1/CLTC/SOX8/METTL7A/DNAJC13/NOG/DDX21/HNRNPU/MYOC/ACHE/UFL1/MYBBP1A/ITGA11/ALPL/MT-RNR1/SEMA7A/DHX9/PHB1/BMP4/SPP1/LGR4/BMP2/GLI2/IBSP/HSD17B4/HSPE1/CREB3L1/LRP5/ALYREF/SFRP1/RPS15/MSX2/CCDC47/PTHLH/SP7/RBMX
OSTEOCLAST DIFFERENTIATION%GOBP%GO:0030316	-1.75571	0.11806	-1.35638	0.32482	-2.27023	0.0198947	GLO1/IGSF23/OSTM1/SNX10/OSCAR/CSF1/EFNA2/CD81/SH3PXD2A/SRC/GPR183/DCSTAMP/ATP6AP1/ANXA2/MAPK14/FOXP1/TCTA/SLC4A2/TYROBP/SBNO2/BMP2/EPHA2/GAB2/FARP2/TNFSF11/TREM2/TNFRSF11A/CSF1R/OCSTAMP
OTHER SEMAPHORIN INTERACTIONS%REACTOME%R-HSA-416700.1	-2.31852	0.0166138	1.19067	0.684226	-1.33943	0.316845	SEMA3E/SEMA4A/PTPRC/PLXND1/ITGA1/SEMA5A/PLXNC1/TYROBP/SEMA6A/SEMA6D/SEMA7A/ITGB1/PLXNB3/PLXNA1/TREM2/PLXNA2/PLXNA4/SEMA4D/CD72
OUTFLOW TRACT MORPHOGENESIS%GOBP%GO:0003151	1.57195	0.462413	-2.53463	0.0061981	-2.402	0.0115924	ACVR1/NOTCH1/NRP2/MEF2C/JAG1/PITX2/TGFBR3/NPY5R/HAND2/SMAD4/NIPBL/CLDN5/PARVA/SMAD6/TBX20/FOLR1/SFRP2/DVL1/NRP1/BMPR1A/BMPR2/ISL1/FGF8/CITED2/ROBO2/ELN/VEGFA/HEYL/HES1/ROBO1/GATA6/NKX2-5/TBX1/NOG/RBPJ/ZFPM2/TGFBR2/HEY2/ENG/RYR1/SEMA3C/TGFB2/SOX17/TBX2/DVL2/BMP4/SOX18/SOX11/GJA5/FGFR2/LRP2/ZFPM1/NPY2R/NPY1R
OUTFLOW TRACT SEPTUM MORPHOGENESIS%GOBP%GO:0003148	1.4494	0.557484	-2.11946	0.0359379	-1.18489	0.427788	TBX1/ACVR1/NRP2/ZFPM2/TGFBR2/ENG/SEMA3C/SMAD4/TGFB2/TBX2/BMP4/PARVA/SMAD6/TBX20/NRP1/FGFR2/BMPR1A/BMPR2/LRP2/ISL1/FGF8/ROBO2/ROBO1/GATA6/NKX2-5
OVERLAP BETWEEN SIGNAL TRANSDUCTION PATHWAYS CONTRIBUTING TO LMNA LAMINOPATHIES%WIKIPATHWAYS_20220510%WP4879%HOMO SAPIENS	-1.39931	0.305234	-1.87875	0.0792031	-2.62476	0.00487931	CEBPD/RB1/PPARG/GSK3B/DKFZp586H0919/JUNB/DICER1/WNT10B/AXIN1/GDF8/CTNNB1/TCF7L1/CSNK1A1L/SPP1/RUNX2/MAOA/HES5/TCF7L2/EMD/AGO2/LEMD3/BMP2/ZMPSTE24/MYOD1/FNTA/LMNA/CDKN1A/WNT7B/PS1TP5BP1/CTSK/HMGA2/KAT2B/SMAD2/TGFB1/TARBP2/NOTCH1/CREBBP/CSNK1A1/HES1/TNFRSF11B/CDK4/CEBPA/CEBPB/HDAC1
OVULATION CYCLE PROCESS%GOBP%GO:0022602	1.35488	0.579394	-2.03333	0.0487826	0.745593	0.931835	ZNF830/FSHB/PDGFRA/SLIT2/LHCGR/PTPRN/FSHR/BMPR1B/SLIT3/TGFB2/ROBO2/TGFB3/CGA/TNFAIP6/EREG/INHBA
OXIDATIVE STRESS RESPONSE%PANTHER PATHWAY%P00046	-2.1631	0.0293094	-1.07978	0.558109	-1.50366	0.218819	MAPK12/MAPK13/MAPK9/MAPK11/MAPK8/EEF2K/MYC/DDIT3/MKNK1/MKNK2/BCL2/MAP2K6/MAP2K3/MAP2K4/JUN/MEF2C/STAT1/MAX/PLA2G4A/TXN/MAPK14/ELK1
OXYTOCIN RECEPTOR MEDIATED SIGNALING PATHWAY%PANTHER PATHWAY%P04391	-1.64909	0.163331	-1.15313	0.497113	-2.07193	0.0406674	PLCB4/GNAQ/GNB2/GNB1/GNB4/GNB3/PRKCQ/GNB5/PLCB1/PLCB2/PLCD4/PLCD1/OXTR/PRKCZ/GNA14/GNG10/GNG3/GNGT2/GNG2/GNG5/PLCZ1/GNG4/GNG7/GNA11/PLCG2/PLCE1/GNG8/PLCG1/PRKCG/PRKCI/PRKCH/PRKCB/PRKCE/PLCL1/PRKCD/PRKCA/GNG12/PLCB3
P38 MAPK SIGNALING PATHWAY%PATHWAY INTERACTION DATABASE NCI-NATURE CURATED DATA%P38 MAPK SIGNALING PATHWAY	-1.12201	0.521466	-1.38564	0.309541	-2.26138	0.0204485	GADD45B/GADD45G/TAB2/TAB1/CAMK2B/MAPK14/MAP3K6/MAP3K4/TAOK3/TAOK1/TAOK2/MAP3K10/MAP3K7/MAP3K5/CALM3/MAP2K6/MAP2K3/MAP3K3/TRAF6/CCM2/MAPK11/GADD45A/RAC1/MAP3K1/ATM/TXN/TRAF2
PAR4-MEDIATED THROMBIN SIGNALING EVENTS%PATHWAY INTERACTION DATABASE NCI-NATURE CURATED DATA%PAR4-MEDIATED THROMBIN SIGNALING EVENTS	-2.17667	0.027697	-1.17709	0.475786	-0.778244	0.818434	GNG2/ROCK2/F2RL3/GNB1/ROCK1/GNA13/MYL2/GNA14/GNA15/GNA11/F2RL2/GNAQ/RHOA/F2/PLCB2
PARKINSON DISEASE%PANTHER PATHWAY%P00049	-1.38372	0.314633	-1.32713	0.346671	-2.05737	0.0428587	MAPK1/SFN/NDUFV2/YWHAG/MAPK3/SNCA/YWHAH/GPR37/SEPTIN1/SEPTIN2/STX7/SEPTIN5/CASK/SEPTIN4/GPR37L1/MAPK14/SNCAIP/YWHAZ/MAPK15/MAPK12/PSMA5/MAPK10/PSMA6/PSMA3/PSMA4/CCNE2/TH/PSMA1/CCNE1/PSMA2/PRKN/YWHAE/STX12/YWHAB/ELK1/PSMA7/PSMB10/SLC6A3/PLD2/PSMA8/MAPK9/PSMB7/MAPK8/MAPK7/YWHAQ/PSMB3/PSMB1
PATTERN RECOGNITION RECEPTOR SIGNALING PATHWAY%GOBP%GO:0002221	0.699636	0.95777	-1.37242	0.315037	-2.19636	0.0268467	TLR8/TLR7/TLR6/TLR5/TLR4/TLR2/TIRAP/NOD1/BCL10/RNF135/TRAF3/RELA/RFTN1/CD14/UNC93B1/LACC1/TRAF6/TICAM2/EPG5/TLR9/TLR3/TIFA/MAPKAPK3/MAVS/RIPK2/MAPKAPK2/NOD2/MYD88/RIGI/MEFV/IFIH1/OAS1/OAS3/SCIMP/NR1H4/IRF3/ITCH/TICAM1/TRIL/PIK3AP1/NLRP3/COLEC12/LY96/MAP2K6/NLRC4/TRIM25/IRGM/MAP3K7/NLRP1/FCN1/RPS6KA3/FCN2/PRKCE/FCN3/IRF7/ALPK1/OTULIN/CASP1/MBL2/TNFAIP3/RAB11FIP2/COLEC11/COLEC10/PYCARD/TNIP1/TBK1/IRAK1/PLCG2/IRAK2/TNIP2/STING1/TNIP3/LGALS9/CD300LF/S100A14/SCARA3/AIM2/NAIP/IRAK3/INAVA/CD40/HSPD1/REG3G/NMI/PHB1/PHB2/CYLD/CLPB/CLEC4E/DHX58/CGAS/IRAK4/TLR10/IPO5/BTK/CTSS/FFAR2/LBP/TLR1
PATTERN SPECIFICATION PROCESS%GOBP%GO:0007389	1.09447	0.742734	-2.12225	0.0355832	-1.50236	0.219039	MTF2/NBL1/SIX2/MEF2C/NPHP3/TLL2/TLL1/DVL1/AHI1/RFX8/RFX4/DNAAF11/HHEX/DNAAF1/PKD1L1/RFX3/CXXC4/MKKS/DNAAF4/DNAI2/TBXT/IHH/ITGAM/TBX6/TBX5/TBX3/TBX2/CDX4/CDX2/CDX1/BASP1/DNAH5/WNT8B/LRP2/DNAI1/DLL1/LRP6/VANGL2/BCOR/C1QA/NTF4/FZD5/RELN/ERBB4/OFD1/BMP1/MEIS2/PKD2/RIPPLY1/MEIS1/RIPPLY3/RIPPLY2/DCANP1/PBX3/FOLR1/HOXD11/C3/PCSK5/TIFAB/DSCAML1/STC1/CRB2/ENKUR/FBXL15/FGF8/APLNR/BHLHE40/APC/NDRG4/MID1/WNT2B/LHX1/SIX3/CIROP/HELT/SMO/BMP4/BMP2/ARL6/LRP5/HES3/HES2/HES5/HES4/CRAMP1/DOP1B/HES7/NOTCH1/HES6/MESP2/MESP1/GREM1/AIDA/SRF/PIERCE2/PIERCE1/CCDC39/FUT6/WNT1/MDFI/ASCL1/SHH/WNT7B/WNT7A/HEYL/CCDC40/WDR77/HEY1/ARL13B/HEY2/CFAP45/CFAP52/MMP21/SHROOM3/MEIS3P2/MEIS3P1/HAND1/SOX17/HOXA3/DVL2/HOXA6/HOXA4/GLI2/SOX18/ODAD3/FOXN4/ODAD2/FOXA2/NEUROG1/ODAD4/HOXB9/HOXB4/CELSR2/FGFR2/HOXB3/HOXB1/HOXB7/TDGF1/KIF3B/HOXB6/HOXB5/CER1/ACVR1/LMX1B/FOXH1/HOXC5/HOXC4/HOXC9/OTX2/DDIT3/PITX2/PTCH1/ZIC3/HOXC6/ZIC1/CHRD/SETDB2/TASOR/SMAD2/SMAD1/FOXB1/STIL/COBL/HOXD4/HOXD3/SIX1/HOXD9/HOXD8/DLL4/SMAD6/SMAD5/TBX20/MEIS3/TBX18/BMPR1B/BMPR1A/WLS/ACVRL1/CFAP53/BMPR2/ISL1/CITED2/DNAH11/HES1/NKX2-5/LFNG/GATA4/DAND5/PAX2/TBX1/BBS7/LEFTY1/PAX8/BBS5/NOG/FOXJ1/APC2/TGFBR1/TGFBR2/ENG/PLD6/TDRD5/FGF10/MICAL2/BHLHE41/HOXA11/KDM2B/ATP6AP2/ACVR2B/BMI1/CCDC103/CFC1/HOXA9/SKI/MEGF8/HOXA7/HOXA5/CYP26B1/FOXD1/OSR1/SFRP1/TTC8/WNT8A/CYP26C1/GALNT11/OOEP/WT1
PDGF PATHWAY%WIKIPATHWAYS_20220510%WP2526%HOMO SAPIENS	-0.927849	0.698975	-1.20648	0.448298	-2.15391	0.0313318	PDGFA/PIK3R1/STAT3/PTPN11/SOS1/MAP2K1/ARHA/CHUK/FOS/NFKB1/SHC1/MAPK1/DKFZp434N101/NFKBIA/WASL/JAK1/RAC1/GRB2/COX2/MAP3K1/STAT1/VAV1/MAP2K4/HRAS/TIAM1/JUN/SRC/CDC42/VAV2/PAK1/MAPK3/RAF1/MAPK8
PDGF SIGNALING PATHWAY%PANTHER PATHWAY%P00047	-2.07587	0.0402913	-1.74074	0.12083	-2.66587	0.00403971	EHF/ARAF/ETS1/ELK1/RPS6KA4/ELK4/RPS6KA3/ARHGAP42/RPS6KA6/RPS6KA5/OPHN1/GRAP2/MYC/AKT2/RPS6KA2/RPS6KA1/MAP3K4/PDGFRB/PDGFRA/MAP2K1/MAP2K2/PRKCA/PDGFRL/MAPKAPK2/ERF/ERG/RAF1/SHC2/SHC3/SHC1/PDGFB/ITPR1/PDGFA/ITPR2/PIK3R3/PIK3R2/ITPR3/PIK3R1/ARHGAP15/ARHGAP12/PIK3R5/PLCG2/SRGAP3/PLCG1/SRGAP1/STAT5A/STAT5B/JUN/BRAF/ARHGAP26/FLI1/FEV/GRB2/GRAP/ARHGAP9/GSK3B/GSK3A/ARHGAP8/ARHGAP1/PIK3CD/PIK3CB/ARHGAP5/ARHGAP6/PIK3CG/RERG/ARHGAP4/IKBKB/NCK2/JAK2/HRAS/JAK3/NINL/GABPA/NCK1/JAK1/VAV3/RASA4B/CHUK/PDPK1/GAB1/FOS/GAB2/ETV3/VAV1/VAV2/ARHGAP10/ELF1/ELF2/PIK3CA/ELF3/RASA4/ELF4/RASA1/ELF5/RASA2/PIK3C3/SOS1/SOS2/MYCBP/SRF/NRAS/MAPK8/MAPK7/RPS6KC1/MKNK1/MKNK2/STAT4/MAPK1/STAT6/MAPK6/SPDEF/MAPK3/MAP3K2/STAT1/STAT2/STAT3/ELP1/USF2/MAPK15/RAB11B/MAPK10/NIN/RPS6KB1/RPS6KB2/PKN2
PDGFR-BETA SIGNALING PATHWAY%PATHWAY INTERACTION DATABASE NCI-NATURE CURATED DATA%PDGFR-BETA SIGNALING PATHWAY	-1.86659	0.0844527	-1.83903	0.0883917	-2.24859	0.0218304	YWHAE/CSK/PTPN1/YWHAB/YWHAQ/SFN/PLCG1/YWHAG/YWHAH/PPP2R2B/PRKCD/YWHAZ/JUN/BRAF/ELK1/NRAS/FOS/MAPK9/PRKCE/KRAS/JUND/MYC/VAV2/USP6NL/WASL/CBL/SLA/ACTN4/FYN/RAB4A/YES1/DOCK4/MYOCD/ARAP1/STAT5B/ACTA2/TAGLN/NHERF2/PLA2G4A/NHERF1/SIPA1/PIK3CG/PIK3R6/RAB5A/LCK/ARHGAP35/PDGFRB/MAP2K1/MAP2K2/DNM2/RAF1/PDGFB/IQGAP1/PAG1/EPS8/PIK3R1/AFDN/PIN1/JAK2/LRP1/STAT5A/STAT1/STAT3/RAP1B/SPHK1/PIK3CA/S1PR1/NCK2/PIK3CB/CYFIP2/MAP2K7/ITGB3/NCKAP1/WASF2/MAPK8/MAPK10/MAPK1/ITGAV/ABL1/RAC1/CTTN/MAPK3/ABI1/RAPGEF1/RHOA/MAP2K4/KSR1/BCAR1/EIF2AK2/PPP2CA/PAK1/PPP2R1A/ARPC1B/BRK1/BLK/ARHGDIA/ACTR3/ACTR2/LYN/ARPC4/ARPC5/SRC/BAIAP2/SHC1/ARPC2/FGR/ARPC3/HCK/RAP1A/GRB10/HRAS/NCK1/GAB1/SRF/PTEN/PRKCA/PTPN11/DOK1/RPS6KA3/RASA1/GRB2/PTPRJ/SOS1/CRK/PTPN2
PEPTIDYL-SERINE MODIFICATION%GOBP%GO:0018209	-3.09683	0	1.54574	0.571608	-2.60858	0.00501147	VRK1/PRKD2/PCK1/TTBK1/CHUK/MBOAT4/CSNK2A1/PAK2/CDK2/CAB39/WNK1/ERN1/CSNK1G3/MAPK9/PRKACA/BRSK1/MAPK8/IKBKB/IKBKE/GALNT13/MAPK12/GALNT16/MAPKAPK3/MAP3K20/MAPKAPK2/SRPK2/CSNK1G2/MAPK1/CSNK1G1/SRPK1/CSNK2A2/DYRK1A/CDC7/DYRK1B/MARK1/PDPK1/CDK1/MTOR/MASTL/TOP1/RPS6KB1/LATS2/PBK/GRK2/HIPK3/ROCK1/PDPK2P/HIPK2/CDK5/PRKCG/PKN2/PINK1/PDGFB/DYRK3/GAS6/CAMK4/PRKACG/ROCK2/ULK2/PLK2/MAP3K12/PKD1/ULK1/ATM/DCLK3/ATR/LRRK2/SRPK3/PKN3/MKNK1/MKNK2/MARK3/SGK3/SGK1/CAMK1/TTK/MAP3K13/GALNT4/GALNT3/GALNT2/CAMK2B/CAMKV/GALNT1/CDK5R1/TLK1/GSK3B/CAMK2A/VRK2/STK4/TDGF1/MARK2/LATS1/PRKX/STK38L/RPS6KA3/CLSPN/PRKCE/PRKCD/CSNK1D/ULK3/PDK3/CSNK1E/NLK/LMTK2/MAP4K1/MAPKAPK5/CAMK1D/TTBK2/MAPK14/PIKFYVE/MAST1/EIF2AK3/PNCK/TLK2/TBK1/AKT2/POGLUT2/AKT1/CAMK1G/CSNK1A1L/MAST2/MAPK13/POGLUT3/DYRK4/HIPK4/POGLUT1/SBK1/MAP2K2/PRKCI/PRKCH/RICTOR/PRKCB/DMPK/TAF1/DYRK2/PRKCQ/TGFBR1/TGFBR2/MYO3B/HIPK1/PRKD1/STK39/MYO3A/PKN1/UHMK1/RIPK1/PRKDC/SMG1/VRK3/NDNF/MAST4/MAST3/MGAT5B/AKT3/PLK1/TNKS/MAP3K10/NTMT1/DGKQ/MORC3/PRKCA/SGK2/STK32A/STK32B/AURKA/STK32C/CAMK2D/CSNK1A1/NEK6/NEK7/PRKACB/PRKCZ/STK38
PEPTIDYL-SERINE PHOSPHORYLATION%GOBP%GO:0018105	-3.21047	0	-1.48198	0.251057	-2.49026	0.00832476	VRK1/PRKD2/PCK1/TTBK1/CHUK/CSNK2A1/PAK2/CDK2/CAB39/WNK1/ERN1/CSNK1G3/MAPK9/PRKACA/BRSK1/MAPK8/IKBKB/IKBKE/MAPK12/MAPKAPK3/MAP3K20/MAPKAPK2/SRPK2/CSNK1G2/MAPK1/CSNK1G1/SRPK1/CSNK2A2/DYRK1A/CDC7/DYRK1B/MARK1/PDPK1/CDK1/MTOR/MASTL/TOP1/RPS6KB1/LATS2/PBK/GRK2/HIPK3/ROCK1/PDPK2P/HIPK2/CDK5/PRKCG/PKN2/PINK1/PDGFB/DYRK3/GAS6/CAMK4/PRKACG/ROCK2/ULK2/PLK2/MAP3K12/PKD1/ULK1/ATM/DCLK3/ATR/LRRK2/SRPK3/PKN3/MKNK1/MKNK2/MARK3/SGK3/SGK1/CAMK1/TTK/MAP3K13/CAMK2B/CAMKV/CDK5R1/TLK1/GSK3B/CAMK2A/VRK2/STK4/TDGF1/MARK2/LATS1/PRKX/STK38L/RPS6KA3/CLSPN/PRKCE/PRKCD/CSNK1D/ULK3/PDK3/CSNK1E/NLK/LMTK2/MAP4K1/MAPKAPK5/CAMK1D/TTBK2/MAPK14/PIKFYVE/MAST1/EIF2AK3/PNCK/TLK2/TBK1/AKT2/AKT1/CAMK1G/CSNK1A1L/MAST2/MAPK13/DYRK4/HIPK4/SBK1/MAP2K2/PRKCI/PRKCH/RICTOR/PRKCB/DMPK/TAF1/DYRK2/PRKCQ/TGFBR1/TGFBR2/MYO3B/HIPK1/PRKD1/STK39/MYO3A/PKN1/UHMK1/RIPK1/PRKDC/SMG1/VRK3/MAST4/MAST3/AKT3/PLK1/TNKS/MAP3K10/DGKQ/MORC3/PRKCA/SGK2/STK32A/STK32B/AURKA/STK32C/CAMK2D/CSNK1A1/NEK6/NEK7/PRKACB/PRKCZ/STK38
PEPTIDYL-TYROSINE MODIFICATION%GOBP%GO:0018212	-2.6075	0.00424658	-1.40312	0.298763	-1.48096	0.229041	JAK2/DDR1/TTBK1/FYN/ZAP70/DDR2/RELN/EPHA1/FER/FGFR1/PRLR/ERBB4/JAK1/IFNL4/IL15/SRMS/JAK3/TPST2/TPST1/KDR/EPHA4/ERBB2/EGFR/INSR/PIBF1/LCK/PTK2B/DYRK1A/IGF1R/MAPK3/CLK2/IL21/FLT3/EPHB2/CSF1R/TEK/PKDCC/ABI2/PDGFB/PTK6/LEP/LTK/FGFR3/FLT1/CLK4/BLK/SRC/CLK1/NTRK1/EFEMP1/LYN/ABL1/HCK/FGFR4/FGR/ABL2/PDGFRB/PDGFRA/PTK2/FLT4/ABI3/PTPN6/FGFR2/IL4/AATK/BTK/FES/EPHA3/SYK/ALK
PEPTIDYL-TYROSINE PHOSPHORYLATION%GOBP%GO:0018108	-2.81546	0.00132899	-1.58063	0.195977	-1.61099	0.167135	JAK2/DDR1/TTBK1/FYN/ZAP70/DDR2/RELN/EPHA1/FER/FGFR1/PRLR/ERBB4/JAK1/IFNL4/IL15/SRMS/JAK3/KDR/EPHA4/ERBB2/EGFR/INSR/PIBF1/LCK/PTK2B/DYRK1A/IGF1R/MAPK3/CLK2/IL21/FLT3/EPHB2/CSF1R/TEK/PKDCC/ABI2/PDGFB/PTK6/LEP/LTK/FGFR3/FLT1/CLK4/BLK/SRC/CLK1/NTRK1/EFEMP1/LYN/ABL1/HCK/FGFR4/FGR/ABL2/PDGFRB/PDGFRA/PTK2/FLT4/ABI3/PTPN6/FGFR2/IL4/AATK/BTK/FES/EPHA3/SYK/ALK
PERICARDIUM DEVELOPMENT%GOBP%GO:0060039	0.897967	0.865385	-2.13637	0.0334641	0.979287	0.815366	TBX20/BMP2/NOTCH1/TBX5/BMP7/NKX2-6/BMP5/FLRT3/DLL4/WT1
PERIPHERAL NERVOUS SYSTEM DEVELOPMENT%GOBP%GO:0007422	-2.32674	0.0162906	-1.24691	0.412745	0.921506	0.845824	UGT8/POU4F1/GDNF/ERBB3/GPC1/ARTN/ARHGEF10/MYOC/SIRT2/ALDH3A2/LGI4/ASIC2/ETV1/SERPINI1/NFASC/ADGRB1/CNTNAP1/ADGRG6/SKI/PMP22/NCMAP/GSTM3/SOD1/DICER1/SOX10/RUNX3/ADGRB2/NEUROG3/PRX/RUNX1/EGR2/ISL1/ISL2/SCN8A/PARD3/SOX8/GFRA3
PHARYNGEAL SYSTEM DEVELOPMENT%GOBP%GO:0060037	1.32184	0.589665	-2.33644	0.0147989	-1.81395	0.0941205	TBX1/FOLR1/NOG/TGFBR1/BMP7/NKX2-6/PTCH1/BMP5/BMPR1A/BMPR2/ISL1/TGFB2/GATA3/SIX4/HES1/NKX2-5/BMP4
PHASIC SMOOTH MUSCLE CONTRACTION%GOBP%GO:0014821	-2.08329	0.0397221	-1.16776	0.483172	1.26835	0.649214	DRD2/DCANP1/PTGER3/HTR2B/GDNF/EDN1/EDN3/HTR1D/EDNRB/NEUROG1/EDN2/TIFAB
PHENYTOIN (ANTIARRHYTHMIC) ACTION PATHWAY%PATHWHIZ%PW000380	-0.867263	0.759214	-2.11515	0.0363558	1.08281	0.735361	KCNIP2/EPHX1/CYP2C9/DLG1/FXYD2/CYP1A2/HYOU1/KCNK1/SNTB1/SNTB2/CHRM2/RYR2/ATP2A2/COMT/SLC8A1/SCN5A/PRKACA/SNTA1/KCNH2/PDIA2/UGT1A1/ABCC8/KCND3/TPM2/TPM1/ATP1B4/CACNA2D2/ABCC9/ATP1B3/ATP1B2/ATP1B1/PDIA6/PDIA4/CACNB1/PRKAR1A/KCNQ1/DNAJB11/ERP29/CYP2E1/PPIB/ALG10B/HCN4/KCNE1/KCNE2/ATP1A4/ATP1A3/ADRB1/KCNA5/ATP1A2/ATP1A1/CACNA1C/CYP3A4/CYP2C19/CACNA1H/CACNA1G/HSP90B1/PLN/UGT1A4/UGT1A9/KCNJ2/UGT1A6/KCNJ3/KCNJ4/NQO1/KCNJ5/SDF2L1/HSPA5/KCNJ11/KCNJ8
PHOSPHOINOSITIDES METABOLISM%WIKIPATHWAYS_20220510%WP4971%HOMO SAPIENS	0.629791	0.968707	-2.20508	0.0243157	-1.77174	0.106748	PIK3R4/PIP5K1A/PIP5K1C/PLCB2/PLCE1/DKFZp434N101/PIK3CD/PIK3C2G/PTEN/PIK3C2A/STM7/MTMR1/MTMR2/MTMR10/MTMR3/INPP5D/MTMR12/MTMR11/MTMR8/MTMR9/MTMR4/MTMR6/MTM1/PIP4P2/PLCB1/PIP4P1/PLCZ1/PLCG2/SBF1/SBF2/SACM1L/OCRL/PIP4K2A/PIKFYVE/PIP4K2B/PLCB3/PLCB4/PLCH1/PLCH2/PLCD3/PLCD4
PHOSPHOLIPASE C-ACTIVATING G PROTEIN-COUPLED RECEPTOR SIGNALING PATHWAY%GOBP%GO:0007200	-2.48597	0.00786858	-1.59589	0.186803	1.36678	0.603792	GRM1/CCKAR/PTGER3/GALR2/GPR20/GPR174/ACTN2/OPRK1/GPR35/GRM5/C5AR2/LPAR1/LPAR4/P2RY8/HTR2B/CX3CR1/GPR17/HTR2C/HTR2A/TGM2/P2RY10/OPRM1/LPAR6/FPR1/GPR18/ANO1/FPR3/GPR65/GPR4/GPR32/GPR33/OPRL1/PLCE1/GNA14/C3AR1/GNA15/GNA11/CHRM2/ADRA1A/CHRM1/DRD5/FPR2/ADRA2A/GPR83/P2RY12/CALCA/GNAQ/DRD1/DRD2/MC3R/DRD3/F2RL2/F2RL3/TACR1/TRHR/GPR55/F2R/F2RL1/LHCGR/ADRA1D/AGTR1/P2RY11/CCKBR/NMUR2/PTH1R/GRPR/AGT/OPRD1/LTB4R/C5AR1/CMKLR1/HRH1/GPR139/P2RY4/P2RY1/GPR32P1/GPR157/ESR1/NMUR1/ADRA1B/VIP/CXCR2/HOMER1/NMBR/P2RY6
PHOTODYNAMIC THERAPY-INDUCED AP-1 SURVIVAL SIGNALING%WIKIPATHWAYS_20220510%WP3611%HOMO SAPIENS	-1.58127	0.19314	-1.6079	0.18095	-2.34206	0.0152077	RB1/FAS/FGF5B/BAX/NFE2L2/JUNB/FOS/MAPK14/TNFSF6/BAK1/BCL2/TNF/CCND1/BCL2L11/ATF2/CCNA2/TRAF2/MAPK13/TNFRSF1A/MAPK11/CDKN1A/DKFZp686M02159/TNFSF10/MAP2K4/BMF/MAP3K5/TRAF5/MAP2K3/IL6/JUN/TRAF6/MCL1/CCNE1/BCL2L1/HBEGF/CDKN2A/PDGFRA/EGFR/MMP2/IL2/MAP2K6/MAPK8/IF2F
PHOTODYNAMIC THERAPY-INDUCED NFE2L2 (NRF2) SURVIVAL SIGNALING%WIKIPATHWAYS_20220510%WP3612%HOMO SAPIENS	-1.94024	0.0666453	-1.13589	0.512127	-2.06635	0.041439	NQO1/NQO2/DKFZp686M02159/ABCC6/HEL-S-22/GCLM/NFE2L2/ABCG2/SRXN1/CES1/HMOX1/FOS/MAPK14/EPHX1/JUN/ABCC3/ABCC2/KEAP1/GCLC/MAPK13/MAPK8/MAPK11
PHYSIOLOGICAL AND PATHOLOGICAL HYPERTROPHY OF THE HEART%WIKIPATHWAYS_20220510%WP1528%HOMO SAPIENS	-2.11527	0.0361408	-1.59842	0.185456	-0.912247	0.684161	PPP3CA/CALM1/RAC1/EDN1/STAT3/ARHA/CAMK2D/MYEF2/FOS/MAPK14/GATA4/MAP2K3/JUN/IL6ST/MAPK1/PRKCB/NFATC4/MAPK8/CTF1/MAPK11
PI3K-AKT SIGNALING PATHWAY%WIKIPATHWAYS_20220510%WP4172%HOMO SAPIENS	-2.3209	0.0165018	-1.38341	0.309197	-1.82781	0.0904098	PDGFA/XB/PIK3R3/PIK3R2/PIK3R1/PIK3R5/KITLG/FGF23/FGF22/GNG12/FGF1B/FGF1A/GNG2/FGFR4/CCND2/FGFR3/IGF2/FGFR2/PIK3CD/RAC1/COMP/COL9A2/ITGA1/FGF7B/EIF4B/FGF7A/IL2RB/CDK6/FGF6B/FGF6A/VEGFB/VEGFC/VEGFA/MAPK3/IL2RA/IL7R/EGF/DKFZp666O0110/FGF5C/BRCA1/FGF5B/FGF5A/ITGB8/ITGB7/IGF1/RELA/MDM2/ITGA4/CASP9/ITGA2/STK11/BAD/BCL2L11/ITGB5/CSF3/IRS1/LAMB2/CSF1/LAMA4/LAMC1/THBS2/THBS1/IL6R/COL1A2/COL4A2/IL4/COL4A1/IL3/IL6/COL6A1/IL7/ITGB6/MCL1/BCL2L1/ITGB1/ATF4/GYS2/GYS1/MYC/EIF4EBP1/ANGPT4/ANGPT2/ANGPT1/INSR/TNFSF6/CDC37/EPHA2/TGFA/PPP2R2A/HEL-S-125m/TCL1B/PCK1/TCL1A/FLT3LG/LPAR3/DKFZp781N0293/CD19/PDGFD/PDGFC/PCK2/GNG11/GNG13/PRL/GNGT2/hCG_1994888/OSMR/SGK3/SGK1/SGK2/PHLPP2/CCND3/PHLPP1/PKN3/NTF5/RELN/OSM/VEGFD/ATF6B/CSHL1/CCNE2/COL4A4/GHB2/PRKCA/GHB3/COL4A3/PKN2/CDKN1B/PKN1/COL4A6/CSF3R/TNR/COL4A5/PRLR/EIF4E1B/CSH2/EFNA4/FGF8A/CHAD/FLJ00308/G6PC1/EFNA1/GH1/EFNA3/BDNF/G6PC2/EFNA2/G6PC3/GNB2/GNB4/GNB3/GNB5/FLT3/RBL2/EDG2/LAMC2/PTEN/EDG4/GHR/PPP2R5E/VWF/PPP2R5A/PPP2R5C/IL3RA/COL6A6/PPP2R5B/COL6A5/LAMA5/LAMA1/LAMA3/THBS4/THBS3/GNG3/GNG5/GNG4/PPP2R3C/GNG7/GNG8/COL2A1/LAMB3/EIF4E/LAMB4/NTRK2/LAMB1/PPP2R3B/PPP2R3A/EPOR/PPP2R2C/EGFR/PPP2R2B/PPP2R2D/INS/CCND1/IFNA4/IFNA1/ITGA6/IF1AA3/IF1AA1/JAK1/IFNAR2/IF1AA6/IFNA13/IF1AA5/HGF/IF1DA1/IF1AA4/IFNA14/IF1AA9/IGF1R/IF1AA8/JAK3/SYK/IF1AB4/CCNE1/IFNAR1/IF1AB1/IL2/PPP2R1A/CDK4/EFNA5/PPP2R5D/ITGB4/FGF13/PPP2R1B/HSP90AB1/CREB3L3/KDR/CREB3L4/DKFZp686N2325/COL1A1/IL2RG/CREB3/CDK2/CREB1/DDIT4/CREB5/CDKN1A/KPG_010/COL9A1/COL9A3/LPAR4/MAP2K1/CHUK/SPP1/NFKB1/GNGT1/IKBKB/GNB1/BCL2/MAPK1/IKBKG/ATF2/CSF1R/raptor/FLT1/FGF8C/KIT/AKT3/MLST8/HRAS/IBSP/TLR4/RPS6/NGFR/TSC2/TSC1/NGF/PPP2CA/GSK3B/ITGAV/NTF3/SOS1/FOXO3A/SOS2/PDPK1/NTRK1/PRKAA1/PRKAA2/NRAS/CHRM2/CHRM1/MTOR/RPS6KB1/RHEB/RPS6KB2/KRAS/GRB2/F2R/FGFR1/EPO/FGF4B/VTN/ITGB3/ITGA2B/FGF4A/FGF2/MYB/FLT4/FGF8/PDGFRA/MAP2K2/RAF1
PID_ATF2_PATHWAY%MSIGDB_C2%PID_ATF2_PATHWAY	-2.04586	0.0460905	-1.64055	0.164237	-1.6992	0.130506	HTATIP/CCNA2/IL6/IF2F/CREB1/TH/MAPK1/DUSP8/MAPK11/DUSP10/HES1/POU2F1/SELE/FOS/CCND1/JUNB/JUND/NOS2/PRKCA/ATF3/ARG1/NF1/INS/SOCS3/JUN/MAPK9/MAPK14/PPARGC1A/GADD45A/CBFB/HRK/ACHE/CSRP2/JDP2/MACROH2A1/COL24A1/HBG2/PDGFRA/MAPK3/MAPK8/DUSP5/BCL2/MMP2/ATF2/SERPINB5/BCL2L1/RB1/BRCA1/DDIT3/IL8/CDK4/EP300/IL23A/RUVBL2
PID_BETA_CATENIN_NUC_PATHWAY%MSIGDB_C2%PID_BETA_CATENIN_NUC_PATHWAY	-2.2465	0.0216121	-1.81898	0.0937372	-1.96889	0.0584281	MMP9/CAMK4/TBXT/TCF7L1/ZCCHC12/hCG_2010808/CHD8/DKFZp586H0919/MED12/SALL4/PP2150/PITX2/CDKN2A/DKFZp586M1622/TLE4/MYOG/TLE2/KRT1/CTNNBIP1/AXIN2/DKK4/FGF7A/MDFIC/TBL1XR1/CACNA1G/IGF2BP1/COX2/SKP1/TBL1X/CCND1/TCF7L2/CDX4/CDX1/KLF4/BCL9/SP5/TCF4/CYR61/NEUROG1/INCENP/MYF5/DKK1/SFN/ID2/MITF-C/JUN/HDAC1/HEL2/MYC/SMARCA4/CCND2/SNAI2/TERT/YWHAQ/CTBP1/HEL-S-1/YWHAG/MMP2/CTNNB1/YWHAZ/VCAN/TRRAP/HDAC2/IL8/TNIK/EP300/RUVBL2
PID_CDC42_PATHWAY%MSIGDB_C2%PID_CDC42_PATHWAY	-2.02801	0.0492107	-0.986271	0.645264	-1.75053	0.11342	ARPC1B/KIAA0142/ACTR3/ACTR2/PAX6/TIAM1/WASL/IQGAP3/HEL-S-15/PRKCE/HEL-S-47e/HES5/MAP2K3/PAK4/MAP2K4/PAK1/TNK2/LIMK2/MAP3K1/BRAF/ARPC4/SRC/MAPK1/ARPC5/BAIAP2/YES1/CDC42BPA/ARPC2/ARPC3/VAV2/CDC42/CTNNA1/MAP2K6/hCG_1991735/RASGRF1/JUN/MAPK9/MAPK14/DKFZp686P1551/PIK3R1/PARD6A/PRKCZ/MAPK3/RAC1/MYL2/CBL/MAPK8/MTOR/RPS6KB1/HRAS/F2RL2/MAP3K11/CTNNB1/ATF2/RAF1/GSK3B/LIMK1
PID_CMYB_PATHWAY%MSIGDB_C2%PID_CMYB_PATHWAY	-2.06471	0.0428094	-2.37409	0.0126995	-2.5034	0.00789087	BIRC3/CLTA/NRAS/CEBPA/NCOR1/KRAS/CREBBP/DKFZp586H0919/CEBPB/hCG_1991735/HES1/ADA/CEBPD/NLK/ELANE/CDKN2A/KITLG/KIT/CCND1/SPI1/LYZF1/UBE2I/LECT2/PPP3CA/YEATS4/CCNB1/RAG2/CD34/PAX5/SND1/PIM1/ADORA2B/TFEC/PRTN3/MAD1L1/HEL-S-11/DKFZp686J11229/H2AZ1/CBX4/MAF/ZFHX3/CSF1R/GSTM1/SP1/MYC/ATP2B1/HIPK2/ETS2/SKI/MYF6/SIN3A/ZFPM1/GATA1/MAP3K7/CDK6/MYB/COPA/CASP6/GATA3/HRAS/MAP3K7IP1/BCL2/PTGS2/COL1A2/CDKN1A/CDKN1B/MPO/TRIM28/EP300/WNT1/MYOD1
PID_ENDOTHELIN_PATHWAY%MSIGDB_C2%PID_ENDOTHELIN_PATHWAY	-2.54052	0.0059646	-1.76294	0.112883	-2.66226	0.0038963	ADCY9/EDNRB/GNAL/JUN/PRKCE/ADCY3/MAPK14/ADCY1/ADCY8/ADCY6/SRC/MAPK1/CDC42/MAP2K1/MAPK3/GNAZ/RAC1/GNAI3/GNAI1/GNA14/CRK/GNA15/EDNRA/MAPK8/GNA11/KPG_011/PTK2B/MAP2K2/HRAS/TRPC6/EDN1/PRKCH/EDN2/EDN3/FOS/GNAO1/ARHA/SLC9A3/PLCB3/COL3A1/COL1A2/GNAQ/PRKCQ/RAF1/PLCB1/PLCB2/PRKCB/PRKCA
PID_ERBB1_DOWNSTREAM_PATHWAY%MSIGDB_C2%PID_ERBB1_DOWNSTREAM_PATHWAY	-1.67082	0.152264	-1.02762	0.607183	-2.33647	0.0154736	CYFIP2/EGFR/WASF2/EGR1/NCKAP1/ARPC1B/MAP2K5/MAP3K2/ACTR3/PPP5C/ACTR2/WASL/CREB1/RPS6KA5/MAPKAP1/ATF1/MLST8/MAP2K4/NRAS/RICTOR/MAP3K1/BRAF/ARPC4/SRC/MAPK1/ARPC5/BAIAP2/ARPC2/ARPC3/VAV2/CDC42/KRAS/hCG_1991735/PEBP1/FOS/PRKCA/RALA/RIN1/PLD2/SFN/PIK3R3/PIK3CD/PIK3R2/JUN/MAPK9/BAD/HEL2/STAT3/PPP2R2A/PPP2R1A/PIK3R1/PPP2CA/PRKCZ/RAB5A/MAP2K1/MAPK3/RAC1/PDPK1/RPS6/YWHAQ/MAPK8/MTOR/HEL-S-1/MAP2K2/HRAS/YWHAG/F2RL2/GRB2/SOS1/EGF/ATF2/YWHAZ/BCL2L1/RAF1/SMAD1/MEF2C/STAT1/USP6NL/ARF4/BRK1/RPS6KA4/RPS6KA3/ZFP36/MAPK7/KSR1/MYL11/SH2D2A
PID_FAK_PATHWAY%MSIGDB_C2%PID_FAK_PATHWAY	-1.85161	0.0882856	-1.1521	0.497909	-2.06353	0.0417749	KIAA0142/GRB7/PXN/ROCK2/WASL/MAP2K4/PAK1/BRAF/RRAS/SRC/MAPK1/YES1/NCK1/RAP1A/ITGB5/RAPGEF1/PTPN21/ITGAV/SH3GL1/TLN1/ARHGAP26/KLF8/CRK/BMX/HEL114/CCND1/JUN/MAPK9/MAPK8IP3/ACTA1/FYN/PIK3R1/ELMO1/DKFZp434N101/MAP2K1/RAC1/ARHGEF28/MAPK8/ARHGAP35/ASAP1/MMP14/NCK2/ARHGEF11/ARHA/GRB2/SOS1/ITGB1/GIT2/RAF1/ACTN1/DOCK1/DKFZp666O0110
PID_FOXO_PATHWAY%MSIGDB_C2%PID_FOXO_PATHWAY	-2.08348	0.0397706	-1.12735	0.517845	-2.13367	0.0336582	CCNB1/SKP2/SIRT1/RAN/RBL2/SFN/KAT2B/MAPK9/IKBKB/GADD45A/HEL2/CHUK/MAPK10/SGK1/RALB/DKFZp564M2422/BCL2L11/BCL6/CSNK1G3/CSNK1D/FBXO32/TNFSF6/ZA20D2/CSNK1G2/CSNK1G1/FOXO3A/CREBBP/FOXO4/FOXO1/MAPK8/YWHAQ/HEL-S-1/CSNK1A1/CSNK1E/CDK2/YWHAG/CTNNB1/PLK1/YWHAZ/CDKN1B/G6PC1/EP300/RALA
PID_FRA_PATHWAY%MSIGDB_C2%PID_FRA_PATHWAY	-2.2232	0.0230155	-1.06153	0.576423	-1.39517	0.281163	MMP9/CCNA2/IL6/JUN/BGLAP/LIF/SP1/CXNK2/FOSL2/CCL2/FOSL1/ITGB4/CDKN2A/PLAUR/MMP2/COL1A2/CCND1/LAMA3/TXLNG/THBD/JUNB/NFATC3/JUND/USF2/DCN/IL8/DMTF1/HMOX1/MGP/IVL/EP300/ATF4/NFATC2/NFATC1
PID_HES_HEY_PATHWAY%MSIGDB_C2%PID_HES_HEY_PATHWAY	-1.99082	0.0554712	-2.93192	0.000591888	-1.49158	0.223665	MAML2/KDM1A/MAML1/GATA6/RUNX2/NCOR2/ASCL1/NCOA1/HEY1/HEY2/SPEN/BGLAP/HES6/HDAC1/GAA/RCAN1/NOTCH1/STAT3/ID1/PTF1A/NEUROG3/RBBP8/NCOR1/GATA1/MYB/CREBBP/HES1/KDR/GHR/CTBP1/CAMK2D/GATA4/RB1/CDKN1B/HIF1A/YY1/PARP1/TWIST1/EP300/TCF3/MYOD1/RBPJ
PID_HIF1_TFPATHWAY%MSIGDB_C2%PID_HIF1_TFPATHWAY	-2.53986	0.00586597	-1.21139	0.443709	-1.24599	0.37944	CXCL12/CREB1/TF/MCL1/CREBBP/CITED2/EPO/HEL-S-30/BHLHE41/ADM/RORA/HK2/NR2A1/CA9/IGFBP1/EDN1/FOS/HEL-S-68p/ADFP/TFF3/ENG/ABCG2/HEL-S-87p/BHLHB2/FURIN/GATA2/HEL-S-17/HIF1A/HDAC7/NT5E/HMOX1/EGLN1/EGLN3/NOS2/DKFZp686O0451/BNIP3/HEL-S-133P/DKFZp686P18130/CP/GCK/VEGFA/PFKL/COPS5/LEP/NCOA1/ID2/JUN/SP1/TERT/SMAD4/CXCR4/ABCB1/SERPINE1/EP300
PID_IL1_PATHWAY%MSIGDB_C2%PID_IL1_PATHWAY	-1.63288	0.169594	-0.947734	0.682161	-2.09125	0.0388997	JUN/IKBKB/ERC1/HEL-S-71/IL1RN/CHUK/IRAK1/TICAM2/IL1R1/IL1R2/PIK3R1/IRAK3/IRAK4/PRKCZ/IL1B/RELA/MAP3K7/UBE2V1/IKBKG/MYD88/MAP2K6/TRAF6/MAPK8/NFKB1/PRKCI/MAP3K7IP1/IL1A/SQSTM1
PID_IL23_PATHWAY%MSIGDB_C2%PID_IL23_PATHWAY	0.9468	0.839101	-1.0278	0.607199	-2.28063	0.0190627	IL18/IL6/IF2F/SOCS3/CXCL9/CD3E/IL17A/NFKBIA/STAT3/IL12B/IL18RAP/PIK3R1/IL1B/RELA/CCL2/NFKB1/IL2/TYK2/STAT4/IL12RB1/IL18R1/STAT1/IL23R/ALOX12B/CXCL1/MPO/TNF/IF2E/NOS2/IL19/IL23A/IL17F
PID_IL4_2PATHWAY%MSIGDB_C2%PID_IL4_2PATHWAY	-1.23176	0.429427	-1.65618	0.157853	-2.03663	0.0467499	IL4/IL5/ITGB3/CEBPB/STAT5B/FES/TFF3/PIGR/PTPN6/SPI1/IRS1/IL13RA2/AID/MYBL1/IL13RA1/ARG1/GTF3A/OPRM1/FCER2/IRF4/RETNLB/CCL11/ALOX15/THY1/SOCS3/SOCS1/STAT6/CCL17/MAPK14/SOCS5/EGR2/HMGA1/PARP14/SP1/SELP/COL1A1/CD40LG/CCL26/SHC1/PIK3R1/IL2RG/BCL6/LTA/MYB/JAK3/JAK1/CBL/MTOR/RPS6KB1/GRB2/BCL2L1/COL1A2/IL10
PID_IL6_7_PATHWAY%MSIGDB_C2%PID_IL6_7_PATHWAY	-1.32891	0.357114	-2.73748	0.00215004	-2.45983	0.00942693	LBP/IL6/SOCS3/MITF-C/TNFSF11/JUN/MAPK14/MAP2K4/CRP/LMO4/STAT3/HEL-S-125m/MYC/A2M/PTPRE/PIK3R1/MAPK11/MAP2K6/MCL1/CEBPB/RAC1/JAK1/CEBPD/PTPN11/FOXO1/GAB2/TIMP1/IL6ST/IL6R/TYK2/PIAS1/FOS/IRF1/GRB2/SOS1/BCL2L1/JUNB/STAT1/VAV1
PID_ILK_PATHWAY%MSIGDB_C2%PID_ILK_PATHWAY	-1.97228	0.0592461	-2.02857	0.0488833	-1.82799	0.0904228	KIAA0142/PXN/CREB1/HEL-S-28/JUN/ZYX/RICTOR/CDC42/RAC1/hCG_1991735/SNAI1/NCK2/CTNNB1/AURKA/ILKAP/GIT2/CCND1/TNS1/PPP1R14A/PPP1R14B/PPP1R14C/PARVA/PARVB/ARHG/hCG_2016482/PARVG/GSK3B/CDC37/ELMO2/PARP1/LIMS1/ACTN1/CKAP5/RUVBL2/TACC3/RUVBL1
PID_INTEGRIN1_PATHWAY%MSIGDB_C2%PID_INTEGRIN1_PATHWAY	-2.68143	0.00314843	-0.960291	0.668103	-0.957564	0.638223	COL4A4/COL4A3/COL4A6/COL4A5/SPP1/ITGAV/NPNT/NID1/CSPG4/JAM2/PLAUR/COL2A1/COL6A1/COL11A2/COL5A2/FGA/HEL-S-78p/TGFBI/VEGFA/VCAM1/HEL-S-45/ITGA4/ITGA2/ITGA1/IGSF8/COL1A1/CD81/THBS2/VTN/ITGA6/FBN1/COL18A1/LAMA5/LAMA4/LAMC2/LAMC1/CD14/LAMB3/LAMB2/F13A1/LAMB1/ITGB1/COL3A1/COL1A2/LAMA1/LAMA3/THBS1/MDK/COL4A1
PID_LYSOPHOSPHOLIPID_PATHWAY%MSIGDB_C2%PID_LYSOPHOSPHOLIPID_PATHWAY	1.43958	0.564236	1.5056	0.575595	-2.37128	0.0130122	MMP9/EGFR/EDG2/LPAR3/EDG4/IL6/ADCY9/PXN/TIAM1/PRKCE/ADCY3/LPAR4/NHERF2/ADCY1/ADCY8/ADCY6/SRC/CRK/FOS/GNA13/GNG2/PLD2/GNB1/ARHGEF1/JUN/NFKBIA/LYN/TRIP6/PRKD1/PIK3R1/RELA/DKFZp434N101/HBEGF/RAC1/GNAZ/GNAI3/GNAI1/GNA14/GNA15/GNA11/NFKB1/PTK2B/HRAS/GNAO1/ARHA/MMP2/PLCB3/GNAQ/CASP3/GSK3B/IL8/ADRA1B/DKFZp666O0110
PID_MYC_REPRESS_PATHWAY%MSIGDB_C2%PID_MYC_REPRESS_PATHWAY	-2.1714	0.0282843	-1.69657	0.137362	-1.52377	0.208486	RBL1/CREB1/NFYA/NFYB/GFI1/NFYC/CLU/FTH1/SLC11A1/SFRP1/TMEFF2/CEBPA/TBP/CSDE1/TMEM126A/ALDH9A1/S100A7/NDRG2/GTF2H2/SFXN3/MXD4/IRF8/CEBPD/PTPA/CCND1/TSC2/SPI1/DKK1/ID2/HDAC3/HDAC1/GADD45A/MAX/SP1/MYC/DNTT/ITGA6/FOXO3A/SMAD2/SMAD4/ITGB4/ERBB2/CDKN2B/BCL2/ITGB1/COL1A2/CDKN1A/CDKN1B/BRCA1/DDIT3/CCL5/EP300
PID_NCADHERIN_PATHWAY%MSIGDB_C2%PID_NCADHERIN_PATHWAY	1.11753	0.727054	-2.51629	0.00678637	-1.80909	0.095864	ROCK1/FGFR1/GRIA2/DAGLA/LRP5/PIK3R1/Pe1Fe6/CDC42/DKFZp686I0746/CDH2/CNR1/CTNNA1/CXNK2/DKFZp434N101/CAMK2G/HEL-S-61/PIP5K1C/PTPN1/RAC1/JUP/GAP43/MYL2/MAPRE1/PTPN11/DAGLB/AXIN1/MAPK8/ARHA/CTNNB1/CTNND1
PID_NECTIN_PATHWAY%MSIGDB_C2%PID_NECTIN_PATHWAY	1.69456	0.373782	-2.03812	0.0477073	-1.39666	0.280987	CRK/NECTIN2/NECTIN1/CTNNB1/FARP2/SRC/ITGB3/PTPRM/F11R/PIK3R1/CLDN1/VAV2/CDC42/AFDN/RAP1A/CTNNA1/RAPGEF1/ITGAV/DKFZp666O0110/PIP5K1C/RAC1/TLN1/hCG_1991735/NECTIN3
PID_NFAT_3PATHWAY%MSIGDB_C2%PID_NFAT_3PATHWAY	-3.11188	0	-1.16666	0.4845	-2.12863	0.0342847	AKAP5/PPP3CA/CHP1/RAN/SFN/MEF2D/NUP214/PIM1/CSNK2A1/PRKCE/MAPK9/KPNA2/MAPK14/BAD/RCAN1/HEL2/MAP3K8/MAP3K1/CAMK4/PPP3R1/PRKCZ/MAPK3/CREBBP/MAPK8/YWHAQ/HEL-S-1/CSNK1A1/FKBP1A/YWHAG/PRKCH/BCL2/YWHAZ/BCL2L1/PRKCQ/CASP3/NFATC3/GSK3B/EP300/PRKCB/NFATC2/PRKCA/NFATC1/CABIN1
PID_P38_MKK3_6PATHWAY%MSIGDB_C2%PID_P38_MKK3_6PATHWAY	-0.930399	0.697893	-1.12531	0.519203	-2.09585	0.0382876	TAOK3/TAOK1/TAOK2/MAP3K7IP1/ATM/MAPK14/MAP2K3/GADD45A/MAP3K1/MAP3K6/TXN/MAP3K10/MAP3K5/TRAF2/GADD45B/MAPK11/MAP3K7/GADD45G/TRAF6/MAP2K6/RAC1
PID_P53_DOWNSTREAM_PATHWAY%MSIGDB_C2%PID_P53_DOWNSTREAM_PATHWAY	-2.08292	0.0396236	-2.10197	0.0380252	-1.59116	0.176637	EGFR/PERP/TP53INP1/SPP1/DROSHA/BAK1/TIGAR/NFYA/NR1i1/NFYB/GDF15/NFYC/ARID3A/POU4F1/PML/POU4F2/RFWD2/CARM1/CCNG1/FAS/BAX/CEBPZ/SP1/BCL2/BCL2L1/RB1/CDKN1A/TRRAP/SERPINE1/EP300/APAF1/HIC1/KAT2A/TFDP1/E2F2/E2F3/MCL1/CREBBP/TP73/FOXA1/CCNK/STEAP3/HEL-S-130P/CD82/PRDM1/PYCARD/SESN1/FDXR/TP63/BNIP3L/S100A2/HGF/TSC2/TAP1/DKK1/PRKAB1/MSH2/DDIT4/ATF3/EPHA2/DDX5/TGFA/CCNB1/PCBP4/TP53BP2/PMAIP1/SFN/SCN3B/ZNF385/PLK3/JUN/DKFZp686J1569/GADD45A/SH2D1A/TNFRSF10C/LIF/TNFRSF10A/TNFRSF10D/SMARCA4/TADA2B/RGCC/TP53I3/BCL6/JMY/MDM2/SNAI2/BCL2L2/DKFZp686A24188/COL18A1/BTG2/PPP1R13B/HEL-S-31/PTEN/TRIAP1/CX3CL1/BBC3/PIDD1/AIFM2/CASP6/CASP10/BDKRB2/DGCR8/DUSP5/EDN2/GPX1/PRMT1/MMP2/SERPINB5/DDB2/hCG_27697/RNF144B/VCAN/RRM2B/IRF5/HDAC2/PCNA/BCL2A1/TYRP1/TAF9/RPS27L/HTT/PPM1J/NLRC4/AFP/RCHY1
PID_PDGFRB_PATHWAY%MSIGDB_C2%PID_PDGFRB_PATHWAY	-1.19054	0.464097	-1.35107	0.328706	-2.16789	0.0299041	PIN1/WASF2/ARPC1B/ACTR3/ACTR2/SLA/ACTN4/WASL/DOCK4/ACTA2/HEL-S-47e/TAGLN/NHERF2/PAK1/SIPA1/NRAS/BRAF/ARPC4/ARPC5/MAPK1/BLK/BAIAP2/YES1/ARPC2/ARPC3/NCK1/c-fgr/KRAS/RAB4A/FOS/PRKCA/EIF2AK2/HEL2/MYC/LYN/GRB10/SHC1/FYN/PIK3R1/PPP2CA/PTPN1/RAC1/PTPN11/MAPK8/MAP2K2/LCK/GRB2/ARHA/SOS1/RAF1/CYFIP2/NCKAP1/PRKCE/MAP2K4/SRC/ITGB3/VAV2/AFDN/RAP1A/RAPGEF1/ITGAV/PPP2R2B/hCG_1991735/SPHK1/S1PR1/CRK/STAT5B/PAG1/CSK/JUND/PIK3R5/NHERF1/SFN/PIK3R3/PIK3CD/PIK3R2/JUN/MAPK9/STAT3/MAPK10/PPP2R1A/RAB5A/MAP2K1/DKFZp434N101/MAPK3/PTEN/CBL/YWHAQ/ARHGAP35/HEL-S-1/HRAS/NCK2/YWHAG/YWHAZ/ARAP1/STAT1/DOK1/USP6NL/BRK1/RPS6KA3/KSR1
PID_PI3KCI_PATHWAY%MSIGDB_C2%PID_PI3KCI_PATHWAY	1.97071	0.217423	1.70952	0.595418	2.60994	0.010055	PIK3R3/SYK/PIK3CD/PIK3R2/ARF1/DAPP1/BLNK/NRAS/PLEKHA1/PLEKHA2/BTK/SRC/LYN/SGK1/BLK/ARF5/YES1/LAT/FYN/PIK3R1/PLCG2/c-fgr/ARF6/ITK/RAP1A/KRAS/DKFZp434N101/FOXO3A/RAC1/PTEN/PDPK1/LCK/HRAS/ARHA/CYTH3/CYTH2/INPPL1/ZAP70/PIK3R5
PID_RAC1_REG_PATHWAY%MSIGDB_C2%PID_RAC1_REG_PATHWAY	-1.71969	0.133185	1.20552	0.680669	-2.53762	0.00680103	KIAA0142/DKFZp781H1715/TIAM1/KALRN/HEL-S-47e/VAV2/ELMO1/DOCK2/ARHGAP17/PREX2/PREX1/CHN1/ARHGAP9/RALBP1/RAC1/SPATA13/TRIO/ARHGEF25/ARHGEF2/VAV3/SOS1/ARHGAP1/DEF6/VAV1/RASGRF1/BCR/DOCK1
PID_REG_GR_PATHWAY%MSIGDB_C2%PID_REG_GR_PATHWAY	-2.05626	0.0443979	-1.14511	0.50334	-1.9516	0.0622482	EGR1/IL4/PPP5C/IL6/IF2F/TSG101/CREB1/IL5/SMARCD1/SMARCC1/SMARCC2/SGK1/MAPK1/TBP/BAX/KRT5/MAPK11/CSF2/CREBBP/PRKACG/KRT14/NR3C1/POU2F1/STAT5B/SELE/FOS/IRF1/NR1I3/POMC/SPI1/NFATC1/SUMO2/SFN/NCOA1/JUN/PRL/MAPK9/BGLAP/MAPK14/HDAC1/MAPK10/SMARCA4/TBX21/RELA/MDM2/MAPK3/MAPK8/NFKB1/IL2/GATA3/CDK5/CDK5R1/CDKN1A/CSN2/KMT5B/POU1F1/STAT1/FKBP4/HDAC2/FKBP5/GSK3B/CGA/IL8/PCK2/PBX1/EP300/AFP/IL13
PID_RETINOIC_ACID_PATHWAY%MSIGDB_C2%PID_RETINOIC_ACID_PATHWAY	-2.06823	0.0421387	-0.907227	0.719957	-1.51063	0.215647	RXRB/CDC2/MAPK8/RBP1/NR1B3/NCOR2/KAT2B/NCOA1/RARA/RXRG/HDAC3/NR1i1/RXRA/RARB/CDK7/CCNH/MAPK14/HDAC1/MNAT1/MAPK1/EP300/MAPK3/CREBBP/PRKCA
PID_S1P_S1P2_PATHWAY%MSIGDB_C2%PID_S1P_S1P2_PATHWAY	-2.05289	0.045227	-1.9101	0.0710071	-1.79688	0.0991693	GNA14/GNA15/MAPK8/GNA11/JUN/FOS/MAPK14/GNAO1/ARHA/PAK1/GNAQ/MAPK1/EDG5/IRS1/MAPK3/GNAZ/RAC1/GNAI3/GNA13/GNAI1
PID_TCR_JNK_PATHWAY%MSIGDB_C2%PID_TCR_JNK_PATHWAY	-2.41316	0.0110981	-1.66771	0.151924	-2.40598	0.0113382	CRK/MAPK8/JUN/MAP2K4/MAP3K8/MAP3K1/LAT/MAP3K7/MAP4K1/PRKCB/GRAP2/LCP2/CRKL
PID_THROMBIN_PAR4_PATHWAY%MSIGDB_C2%PID_THROMBIN_PAR4_PATHWAY	-2.4561	0.00896075	-1.41608	0.292691	-0.974497	0.623188	GNA14/GNA15/ROCK1/GNA11/ROCK2/F2RL3/GNB1/F2RL2/ARHA/GNAQ/PLCB2/GNA13/F2/GNG2/MYL2
PID_TXA2PATHWAY%MSIGDB_C2%PID_TXA2PATHWAY	-1.91774	0.0718591	-1.28947	0.377781	-2.10579	0.0367701	EGFR/TBXA2R/ADRBK1/PTGDR/PTGIR/VCAM1/ROCK1/NHERF1/HEL-S-45/RAB11A/SYK/GNB1/ARHGEF1/PRKCE/GNB5/MAPK14/SRC/LYN/BLK/ARRB2/YES1/FYN/PRKCZ/c-fgr/MAPK11/RAC1/GNA14/GNA15/GNA11/LCK/SELE/PRKCH/ARHA/EGF/GNAQ/PRKCQ/PLCB2/PRKCB/ARR3/PIK3R5/PRKCA/GNA13/GNG2
PID_VEGFR1_2_PATHWAY%MSIGDB_C2%PID_VEGFR1_2_PATHWAY	-1.34335	0.346602	-1.43662	0.279407	-2.26549	0.020023	ROCK1/PXN/CAMKK2/ARF1/MAP2K3/BRAF/SRC/MAPK1/ITGB3/NCK1/CDC42/FLT1/MAPK11/CTNNA1/MAP2K6/ITGAV/hCG_1991735/KDR/FES/HEL114/PTPN6/PRKAB1/PRKCB/HSP90AB1/PRKCA/MYOF/VEGFA/MAPK14/NEDD4/PRKAG1/VTN/GRB10/FYN/PIK3R1/DKFZp434N101/MAP2K1/MAPK3/SHB/PDPK1/PTPN11/CBL/PTK2B/MAP2K2/NCK2/PRKAA1/ARHA/GRB2/PRKAA2/CTNNB1/RAF1/MAPKAPK2/HGS/DKFZp666O0110/SH2D2A
PID_WNT_NONCANONICAL_PATHWAY%MSIGDB_C2%PID_WNT_NONCANONICAL_PATHWAY	-1.35823	0.334523	-2.17448	0.0284717	-2.17315	0.0290809	ROCK1/MAPK9/PPARG/CAMK2A/MAPK10/ARRB2/YES1/PRKCZ/CDC42/MAP3K7/RAC1/NLK/DKFZp586M1622/MAPK8/DVL1/DVL2/FLNA/SETDB1/CSNK1A1/MAP3K7IP1/DAAM1/FZD2/FZD5/ARHA/ROR2/FZD7/CTHRC1/NFATC2
PKC-GAMMA CALCIUM SIGNALING PATHWAY IN ATAXIA%WIKIPATHWAYS_20220510%WP4760%HOMO SAPIENS	-1.88438	0.0801155	-1.15874	0.491751	-2.03419	0.0469712	CACNA1A/PLCB1/GRIA2/GNA11/GNAQ/PLCB2/RYR3/TRPC3/PLCB3/PLCB4/GRIA3/GNA14/GRIA4/GNA15/HOMER3/CA8
PLASMA MEMBRANE BOUNDED CELL PROJECTION MORPHOGENESIS%GOBP%GO:0120039	-3.13782	0	-2.37256	0.0127582	-2.16925	0.0297473	PLXNB3/NBL1/CTNNB1/SH3GL2/EFNB2/BRSK1/PHOX2B/STXBP1/CNTN6/ZDHHC17/NFIB/SZT2/KLF7/CYFIP2/TNN/DVL1/DICER1/DRD2/BRSK2/PALLD/B4GALT6/MEF2A/B4GALT5/PACSIN1/NCKAP1/POU4F1/EFNB1/GDNF/NRXN3/LHX9/ABITRAM/LRRK2/NTRK1/TMEM108/DRAXIN/NOTCH2/LRP4/LYPLA2/EPHA7/GAP43/C9orf72/NLGN3/NTNG1/BAIAP2/PTPRM/LRP2/EPHA3/CDC42/DTNBP1/KIF20B/SPTBN4/DOCK7/NTF4/FARP1/NRN1/CHRNB2/FYN/EFNA2/WASF1/PLXND1/RPS6KA5/RELN/MYPN/GAS7/TMEM106B/MYO9B/CNTN2/SLITRK2/ANKRD27/SLITRK1/SLITRK3/ARHGAP35/SLITRK6/TUNAR/APP/WNT5A/AFG3L2/HSP90AB1/NYAP1/NYAP2/NRN1L/DSCAML1/HSP90AA1/NCKAP1L/EPHB1/EPHB6/EPHA6/UNC5A/MAPK8IP2/NEFH/EPHA8/MAP1B/SPACDR/ANOS1/EPHA10/SDC2/VASP/CXCL12/NTN3/NTNG2/TNIK/LHX1/ENAH/KIFBP/BTBD3/RNF165/ALCAM/ATL1/SLC39A12/PLPPR4/PLEKHG4B/CHN1/LGR6/ARHGEF40/APLP2/S100A6/NOTCH3/ARHGEF25/EFNA4/PLXNA2/NFASC/PLXNA1/NPTX1/PLXNA4/KIAA1755/USP33/GPM6A/PLEKHG4/SMO/LRTM2/LRTM1/PARD6B/SLITRK4/SLITRK5/NCAM1/TUBB3/LGI1/UNC5C/CHRNA7/CCK/EIF2AK4/S100B/PLXNB2/RYK/KLK8/DCDC2/CPNE1/MYCBP2/MINK1/NOTCH1/KALRN/SNX2/SLC9A6/SOS1/DCLK1/RAB10/IMPACT/APLP1/TRIO/NEO1/DPYSL5/SLIT1/PLA2G10/SEMA3A/UNC5B/EFNB3/NIBAN2/SHH/MAP4K4/SEMA5A/NRP1/SEMA5B/ALS2/DAB2IP/CTNND2/WNT7A/NRCAM/PTEN/WASL/DOCK10/SEMA6B/DIP2A/CDKL3/PAK3/VEGFA/NLGN1/EPHB2/CTNNA2/ROCK1/ZNF365/SEMA6A/CDK5/EPHB3/DSCAM/DCC/ARC/PTPRO/DLG4/TSKU/NGF/TAOK3/DNM2/SHANK1/SHTN1/TAOK2/MNX1/CTTN/ULK2/ULK1/SEMA3C/CYFIP1/SEMA3B/SPAG6/PPP3CB/SEMA3F/NTN1/MAP2/KIF5C/TRIM46/SCN1B/KIF5B/PTN/KIF5A/MAP1A/BDNF/MAP1S/CNTNAP2/NRXN1/SEMA4F/SGK1/L1CAM/GLI2/SHANK3/POU4F2/BMP7/PTK2/CDK5R1/ATP7A/CELSR2/FGFR2/UBB/PARD3/MYO16/MAP6/FEZ1/FEZ2/AUTS2/NRP2/OPHN1/EFNA5/OTX2/TNR/PLXNC1/EFNA3/FOXB1/ADGRB1/COBL/RET/SNX1/SSNA1/CNTNAP1/EPB41L3/BOC/EPHA5/EPHA4/CNTN5/SIAH1/CNTN1/SPG11/CNTN4/SLIT2/IQGAP1/ADAM17/SLIT3/ISL1/ISL2/PAFAH1B1/ROBO2/NTF3/ROBO1/FLRT3/PAX2/LLGL1/RAB8A/PRKCQ/DBNL/APBB1/RAC3/ZNF335/RAC1/IGSF9/USP9X/SRGAP2/PLXNA3/EMB/ROBO3/ROBO4/LLPH/PLXNB1/PHACTR1/C12orf57/PAK1/EFNA1/ANK3/NEXN/DAG1/FLRT1/RAB3A
PLATELET ACTIVATION, SIGNALING AND AGGREGATION%REACTOME DATABASE ID RELEASE 84%76002	-2.62683	0.00399815	-2.35409	0.0136074	-2.07917	0.0400226	GNB1/CALM1/CFL1/RAC1/TUBA4A/VAV3/RHOA/VAV2/CDC42/FYN/LYN/PTK2/PRKCB/APP/SPARC/SERPINE1/ISLR/GNAT3/HABP4/AKT1/PRKCG/CHID1/PRKCH/ACTN2/ACTN1/PRKCE/PRKCD/SERPINF2/ACTN4/GTPBP2/SYTL4/CD109/SERPING1/TAGLN2/NHLRC2/PFN1/TLN1/CFD/STXBP3/TEX264/STXBP2/PDGFB/ENDOD1/PIK3R3/PIK3R2/PIK3R1/A1BG/PRKCZ/PIK3R6/PIK3R5/CYB5R1/GNG10/APOH/PLCG2/VTI1B/APOOL/FN1/IGF2/RAB27B/IGF1/PPBP/GNG12/GP6/GNG11/GP5/GNG13/MANF/GP9/TF/CALU/MAGED2/HRG/FERMT3/SERPINA3/ORM1/ECM1/SERPINA1/OLA1/CTSW/ORM2/SERPINA4/GNGT2/TMSB4X/RAC2/TIMP3/QSOX1/CD36/CAP1/FCER1G/SYK/AHSG/GP1BB/ANXA5/RHOG/GP1BA/F2/VAV1/F5/RHOB/APBB1IP/F8/ALDOA/GAS6/MGLL/RAPGEF3/RAPGEF4/TOR4A/CD63/GNAI3/GNAI1/GNAI2/PDPN/FLNA/SPP2/STX4/LEFTY2/LY6G6F/P2RY12/VEGFB/VEGFC/VEGFD/LHFPL2/VEGFA/PCYOX1L/F2RL2/PF4/F2RL3/DGKG/DGKE/DGKD/DGKB/PROS1/DGKA/ITGA2B/MPL/F13A1/ABHD12/POTEKP/LAMP2/FAM3C/HGF/APLP2/A2M/F2R/DGKZ/TMX3/DGKQ/SELENOP/SCG3/RAF1/DGKK/PPIA/DGKI/VCL/DGKH/SHC1/ITPR1/ITPR2/ABHD6/ITPR3/RASGRP2/RASGRP1/KNG1/RAP1B/RAP1A/THPO/TIMP1/TBXA2R/PSAP/TGFB2/MPIG6B/TGFB1/HSPA5/BRPF3/TGFB3/RARRES2/CYRIB/SELP/SCCPDH/GNB2/GNAQ/ALB/GNB4/GNB3/GNB5/LAT/LGALS3BP/DAGLA/WDR1/ITGB3/PLEK/ARRB1/ARRB2/PIK3CB/PIK3CG/PHACTR2/PLG/CLEC1B/FGB/TRPC7/SRGN/ABCC4/FGA/TRPC6/TRPC3/VWF/PDPK1/FGG/PLA2G4A/ADRA2C/YWHAZ/ADRA2B/ADRA2A/PIK3CA/MMRN1/LCK/PECAM1/LCP2/SOS1/DAGLB/CRK/ITIH4/ITIH3/SRC/THBS1/TTN/GNA13/GNA14/GNG3/GNA15/CLEC3B/CLU/GNG2/GNG5/GNG4/GNG7/GNA11/P2RY1/GNA12/CDC37L1/GNG8/MAPK1/CSK/AAMP/MAPK3/PTPN1/EGF/PCDH7/PTPN11/MAPK14/SOD1/CD9/PTPN6/BCAR1/GNGT1/APOA1/PRKCA/PRKCQ
PLATELET DEGRANULATION%REACTOME DATABASE ID RELEASE 84%114608	-2.1485	0.0308817	-1.91662	0.0700252	-1.81884	0.0925421	PROS1/ITGA2B/F13A1/POTEKP/LAMP2/FAM3C/HGF/APLP2/A2M/TMX3/SELENOP/CALM1/SCG3/PPIA/VCL/KNG1/CFL1/TIMP1/TUBA4A/PSAP/TGFB2/TGFB1/HSPA5/BRPF3/TGFB3/RARRES2/CYRIB/SELP/SCCPDH/ALB/LGALS3BP/WDR1/ITGB3/PLEK/PHACTR2/PLG/FGB/SRGN/ABCC4/FGA/VWF/FGG/MMRN1/PECAM1/ITIH4/ITIH3/THBS1/TTN/CLEC3B/CLU/CDC37L1/EGF/PCDH7/SOD1/CD9/APP/SPARC/SERPINE1/ISLR/HABP4/CHID1/ACTN2/ACTN1/SERPINF2/ACTN4/GTPBP2/SYTL4/CD109/SERPING1/TAGLN2/NHLRC2/PFN1/TLN1/CFD/TEX264/STXBP2/PDGFB/ENDOD1/A1BG/CYB5R1/APOH/VTI1B/APOOL/FN1/IGF2/RAB27B/IGF1/PPBP/MANF/TF/CALU/MAGED2/HRG/APOA1/FERMT3/SERPINA3/ORM1/ECM1/SERPINA1/OLA1/CTSW/ORM2/SERPINA4/TMSB4X/TIMP3/QSOX1/CD36/CAP1/AHSG/ANXA5/F5/F8/ALDOA/GAS6/TOR4A/CD63/FLNA/SPP2/LEFTY2/LY6G6F/VEGFB/VEGFC/VEGFD/LHFPL2/VEGFA/PCYOX1L/PF4
PLC BETA MEDIATED EVENTS%REACTOME DATABASE ID RELEASE 84%112043	-2.60772	0.00428203	1.27761	0.637025	-1.85844	0.0825346	PLCB2/PRKACA/PLCB3/CALM1/PLCB1/PRKCG/PRKACG/PRKACB/PRKCD/ADCY9/ITPR1/PRKAR1B/ITPR2/PRKAR1A/ITPR3/GRK2/AHCYL1/PRKAR2A/PDE1C/PDE1B/PDE1A/PRKX/CAMKK1/CAMKK2/KPNA2/CREB1/NBEA/CAMK4/CAMK2B/CAMK2D/CAMK2A/GNAQ/ADCY4/ADCY3/ADCY2/ADCY1/ADCY8/CAMK2G/ADCY7/ADCY6/ADCY5/PRKAR2B/PRKCA/PLA2G4A/GNA14/GNA15/GNA11/MAPK1/PLCB4
PORPHYRIA VARIEGATA (PV)%SMPDB%SMP0000346	-0.734192	0.874797	-2.27062	0.0192069	-0.930491	0.666444	UGT2B11/ALAS1/FECH/COX15/UROS/CPOX/PPOX/ALAD/FTMT/UROD/HMBS/HMOX1/FLVCR2/GUSB/BLVRA/COX10
PORPHYRIN METABOLISM%SMPDB%SMP0000024	-0.727698	0.880416	-2.25053	0.0205688	-0.92226	0.672801	UGT2B11/ALAS1/FECH/COX15/UROS/CPOX/PPOX/ALAD/FTMT/UROD/HMBS/HMOX1/FLVCR2/GUSB/BLVRA/COX10
PORPHYRIN-CONTAINING COMPOUND BIOSYNTHETIC PROCESS%GOBP%GO:0006779	-0.72911	0.879003	-2.07985	0.0408511	0.48445	1	ATP5IF1/FECH/CPOX/SLC25A38/ALAS2/NFE2L1/ALAS1/COX10/SUCLA2/FLVCR1/ALAD/HMBS/UROS/PPOX/RSAD1/ABCB6/PGRMC1/FXN/UROD/ABCB10/TSPO/COX15
POSITIVE REGULATION OF ACTIN FILAMENT BUNDLE ASSEMBLY%GOBP%GO:0032233	-1.83659	0.093195	-1.8639	0.0827454	-2.39957	0.0116067	RGCC/PPM1E/CCDC88A/PLEK/ITGB1BP1/S100A10/EPHA1/PXN/LPAR1/MTSS1/RHOC/FHOD1/WNT11/GPR65/TGFB3/ARHGEF15/CD47/CARMIL1/NRP1/FERMT2/CCN2/SYNPO2L/VIL1/SERPINF2/PPM1F/CX3CL1/APOA1/ARHGEF10/MYOC/RAPGEF3/PFN3/ROCK2/ARHGEF10L/TGFBR1/TESK1/SYNPO2/PFN1/TPM1/RAC1/RHOA/EVL/ABL1/LIMK1/PFN2/ARHGEF5/NF2/PAK1/SFRP1/CDC42/SORBS3/SYNPO/LIMCH1
POSITIVE REGULATION OF ADAPTIVE IMMUNE RESPONSE%GOBP%GO:0002821	-0.917353	0.709768	0.891588	0.843097	-2.03499	0.046939	TYK2/TRAF2/TNFSF13/CD81/CYRIB/TNFSF4/IL1B/SASH3/FADD/TRAF6/IL1R1/RSAD2/CCR2/NLRP10/IL18/CARD9/IL12RB1/IL12A/ZP3/CLCF1/SLC22A13/CLEC6A/AKIRIN2/CD226/CD55/HMCES/FBXO38/CD274/XCL1/PVR/MR1/NLRP3/NECTIN2/IL18R1/IL4/HFE/NFKBID/TFRC/MAP3K7/JAK2/NFKBIZ/FZD5/C17orf99/MALT1/SLC11A1/TGFB1/TBX21/TP53BP1/CD1E/CD1D/CD1C/PYCARD/CD1B/CD1A/CLEC7A/MICA/MICB/HLA-H/PAXIP1/HLA-B/ZBTB1/HLA-C/DENND1B/HLA-A/HLA-F/HLA-E/SKAP1/RAET1E/RAET1G/RAET1L/HLA-DRA/ULBP2/ULBP1/HLA-DRB1/ULBP3/IL6ST/PRKCQ/MAD2L2/SIRT1/SHLD3/SHLD2/SHLD1/CD40/RIF1/STX7/HSPD1/HLA-DRB3/IL23R/IL12B/EIF2AK4/KMT5B/KMT5C/IL6/TREM2/HLA-G/B2M/IL23A/PRKCZ
POSITIVE REGULATION OF ALPHA-BETA T CELL ACTIVATION%GOBP%GO:0046635	-1.12365	0.520675	-1.19798	0.454745	-2.06575	0.041509	JAK2/NFKBIZ/LILRB4/TYK2/ZBTB7B/CD81/TNFSF4/MALT1/NKAP/GLI3/CCR2/IFNG/IL18/CCL19/SHH/NCKAP1L/LGALS9/HLA-A/IL12RB1/IL12A/HLA-E/HLA-DRA/HLA-DRB1/CD86/PRKCQ/CD80/TGFBR2/IHH/HSPH1/CD55/HLA-DRB3/FOXP3/IL23R/XCL1/CBFB/PNP/RASAL3/RARA/IL12B/SOCS1/NLRP3/SOCS5/KLHL25/PTPN22/RUNX3/RUNX1/IL23A/EBI3/NFKBID/ANXA1/SYK/PRKCZ
POSITIVE REGULATION OF AMINE TRANSPORT%GOBP%GO:0051954	-1.33773	0.350334	-2.04322	0.0471903	-0.995437	0.602999	GDNF/KCNB1/CHRNB2/RAB3GAP1/CLTRN/SLC38A1/ARL6IP1/DRD2/ACE2/VIP/ITGB1/STX1A/SLC17A8/DRD4/GRK2/CARTPT/RAB3B/SLC12A2/SLC18A3/TRH
POSITIVE REGULATION OF ANGIOGENESIS%GOBP%GO:0045766	-1.69141	0.143798	-2.10776	0.0374422	-1.92325	0.0680416	SPHK1/CHI3L1/AGGF1/PRKD2/TNFSF12/BMPER/ANGPTL3/EPHA1/JAK1/TMIGD2/VEGFB/HMGA2/ECM1/IL1B/VEGFC/VEGFD/PKM/KLF4/FGF1/FUT1/FGF2/THBS1/SIRT6/TNN/FGF18/SASH1/PDPK1/SEMA5A/VEGFA/HIPK2/TEK/SMOC2/EMP2/ITGB8/GRN/ETS1/S100A1/ITGB1/CXCL8/ADAM12/PGF/HSPB1/APELA/ANGPT4/CYP1B1/GAB1/NODAL/ITGAX/VASH2/DLL1/HYAL1/CDH5/PTGIS/MDK/PDCD6/RRAS/HK2/ZNF304/RHOB/SMAD1/RLN2/GDF2/TJP1/TWIST1/AQP1/JUP/XBP1/ADM2/KDR/WNT5A/SFRP2/GATA2/STIM1/PLCG1/ZC3H12A/ISL1/APLNR/JMJD8/GATA6/PRKCB/GATA4/RAPGEF3/HIPK1/NINJ1/PRKD1/SIRT1/FLT1/CD40/MTDH/ANXA3/LRG1/PDCL3/MYDGF/PAK4/EMILIN1/CHRNA7/PIK3R6/PIK3CD/CCR3/ANGPTL4/RAMP2/CD34/PRKCA/HMOX1/BTG1/BRCA1/AGO2/SERPINE1/RUNX1/FOXC2/EMC10/ITGA5/SP1/NOS3/CTSH/HSPB6/HIF1A/EMILIN2/F3/IL1A
POSITIVE REGULATION OF APOPTOTIC PROCESS%GOBP%GO:0043065	-2.17694	0.0277399	-1.66522	0.153512	-1.99506	0.0534924	FOXA1/UNC13B/FLCN/PRELID1/MEF2C/PAK2/DAPK2/LGALS16/CTNNB1/GSDME/USP27X/VNN1/CDKN2A/ADAMTSL4/PAWR/BACE1/TGM2/PIK3CB/MAPK8/G0S2/RRP1B/BNIP3/FNIP1/ING5/PHLDA1/CTLA4/PHLDA3/TRIM35/FBXW7/MELK/TYROBP/IAPP/MAP3K20/PLEKHF1/PPP2R1B/RPS6KA2/USP17L30/LCK/PIDD1/TP53BP2/IDO1/RFPL1/LATS2/IL12A/SFPQ/SEPTIN4/FAP/CAV1/IRF5/UBD/CASP6/ZNF268/STPG1/C3orf38/ITGA6/LTB/ATM/LTK/PMAIP1/ITGAM/SOD2/CD160/PIP5KL1/QRICH1/GPER1/ADAM8/IGFBP3/CD274/FOXO3/SCIN/CYP1B1/EPHA7/STK3/BARD1/DLC1/CAMK2A/JMY/BCL6/GPLD1/STK4/KLF11/ZC3H8/PTGIS/CSRNP3/LATS1/TCTN3/TNF/TFPT/AGTR2/HIP1R/CCL3/S100A9/SQSTM1/S100A8/DEDD2/ANO6/IFNG/RPS3/MFN2/PPID/FASLG/PYCARD/RASSF2/MYC/PLCG1/ZC3H12A/ARL6IP5/CCL2/WNT10B/LGALS9/TFAP2A/TFAP2B/RAPGEF2/MAP3K5/PML/APC/FIS1/SPDEF/IFNB1/FZD9/SAP18/BCL2/GZMA/SOX4/MYBBP1A/FOXO1/CD40/ERCC3/ATG7/RPL26/HSPD1/RIPK1/CCAR2/BBC3/LYN/NUPR1/TGFB2/GADD45B/NEUROD1/GADD45A/REST/BID/CARM1/GADD45G/PDCD5/BMP4/CYLD/PRNP/BMP2/MTCH1/MAP3K10/CLU/MAP3K11/PIK3CD/IP6K2/IL6/RBM5/HMGB1/MNDA/BOK/APAF1/HYAL2/NLRP2B/PTRH2/CAMK2D/MCL1/IL10/ANXA1/PDCD2/DDX3X/TNFSF10/ADIPOQ/RGCC/NOTCH1/BAK1/HRG/TLR6/TRAF2/BCAP31/TNFSF12/KCNMA1/TLR4/NKX3-1/FBH1/C1QBP/PLA2G1B/NCK2/TNFRSF1B/NCK1/TNFRSF1A/BCL10/PTPA/EIF5A/AKR1C3/DKKL1/PLEKHN1/FADD/MLLT11/BAX/E2F1/E2F3/THBS1/LGALS2/SHQ1/DIABLO/CCL5/HTRA2/SRPK2/ECT2/OMA1/ZNF622/RNPS1/SMPD1/DAB2IP/PRR7/TRAF7/TP63/PTEN/TPD52L1/CDK5/DNAJA1/SNCA/BCL2L11/BECN1/RNF183/DNM2/OLFM1/DDX20/PDCD4/FAS/CASP8/LTBR/AIFM1/GRN/TLE5/ITGB1/CLIP3/PPARG/ABL1/CFLAR/PRMT2/HTT/MSX1/TFAP4/DAPK1/DAPK3/SOD1/CDK5R1/DCUN1D3/UBB/NLRC4/BRMS1/FOXL2/MTCH2/FAM162A/DDIT3/PANO1/TIMP3/CASP9/ATF6/CASP3/RNF122/RHOB/CASP2/SIK1/JUN/BIN1/RET/TGFB3/MOAP1/INHBA/RPS7/CTNNBL1/HCAR2/SIAH1/BMF/SFRP4/SFRP2/SLIT2/ING4/TOP2A/PLA2R1/RACK1/FAF1/TRIM39/SCRIB/HRK/ATF3/DUSP6/ATF4/PRKCI/FRZB/RPS6/SLC27A4/ANKRD1/TNFRSF8/ECSCR/SAV1/TGFBR1/CTSL/TNFRSF10B/SIRT1/CD40LG/TNFRSF10A/SIRT2/BCLAF1/TNFRSF10C/APBB1/DNM1L/ITGA4/NHERF1/PRDM11/WWOX/ACVR1C/AGT/PDCD1/RYBP/NEURL1/CCAR1/PXT1/NET1/TNFRSF12A/ARHGEF7/LGALS1/PNMA1/PNMA5/SPHK2/PNMA3/IL12B/PNMA2/EMILIN1/STK17A/STK17B/HOXA5/FANK1/UBE2Z/IFIT2/CRADD/AIFM2/RARG/HTRA4/NACC2/BAD/ZBP1/HTRA1/BTG1/STYXL1/EEF1E1/CALHM2/HLA-G/BNIP3L/PIAS4/SFRP1/TP53/PCSK9/CTSV/CTSS/TNFAIP8/CTSK/UTP11/CTSH/GSN/CTSD/KNG1/BCL2A1/TRADD/EMILIN2/LILRB1
POSITIVE REGULATION OF ATP-DEPENDENT ACTIVITY%GOBP%GO:0032781	-0.768104	0.84851	-1.10823	0.531957	-2.30615	0.0169598	GTF2H2/MYL3/HNRNPU/PFN1/MYBPC3/TPM1/FGF10/RYR2/ATP2A1/DNAJB1/DHX9/DNAJB2/UHRF1/TNNT2/DNAJC24/TNNT3/DNAJB11/AHSA2P/DNAJC9/AHSA1/CHTOP/PFN2/MYL4/TOR1AIP2/SETMAR/TOR1AIP1/RGN/ATP1B1/DNAJC10/MSH6/MSH2/MSH3/VMP1/POT1/ATP1B3/FXYD2/ATP1B2/PLSCR1/ALDOB/SSBP1/GABARAPL2
POSITIVE REGULATION OF B CELL ACTIVATION%GOBP%GO:0050871	-2.17737	0.0277676	-1.29635	0.37138	-1.65588	0.148818	INPP5D/CHRNB2/MEF2C/TNFSF13/TIRAP/CD81/CD320/TNFSF4/SASH3/PPP2R3C/TLR9/CD74/TGFB1/XBP1/NOD2/TP53BP1/FCRL3/SPI1/MMP14/TNIP2/PAXIP1/NCKAP1L/IL21/IRS2/EPHB2/PTPRC/BCL2/MAD2L2/CLCF1/SHLD3/SHLD2/SHLD1/CD40/RIF1/GPR183/VAV3/HMCES/TNFRSF4/MIF/CD27/TNFSF13B/KMT5B/KMT5C/IL6/IL2/CD38/IL4/BTK/NFATC2/IL7/IL10/BST1/SYK/TFRC/SH3KBP1/TNFRSF13C
POSITIVE REGULATION OF BLOOD CIRCULATION%GOBP%GO:1903524	-2.22558	0.0227117	-1.73059	0.12468	1.36871	0.604628	TRPM4/ADRB1/PDE4D/SCN3B/HRC/TPM1/RYR2/ATP2A2/ATP1A2/TGFB2/ADM5/KCNQ1/EDN2/APELA/ADM2/CHGA/ADRA1A/RGS2/APLN/NPPA/ADRA1B/EDN1/GSK3A/EDN3/NKX2-5/ADM
POSITIVE REGULATION OF BLOOD COAGULATION%GOBP%GO:0030194	0.728032	0.949295	-2.05875	0.045005	-1.71836	0.123684	THBS1/F2/HRG/EMILIN1/HPSE/PLG/USF1/VTN/ST3GAL4/APOH/PLAU/F12/SERPINE1/DMTN/THBD/PLAT/SERPINF2/ANO6/EMILIN2/ENPP4/F2R/F3
POSITIVE REGULATION OF BLOOD VESSEL ENDOTHELIAL CELL MIGRATION%GOBP%GO:0043536	-2.50732	0.00724813	-1.41352	0.293834	-1.42829	0.263552	PDGFB/PRKD2/SIRT1/PRKD1/CIB1/CD40/FGFR1/ETS1/MAP3K3/JCAD/PIK3C2A/FGFBP1/TGFB1/MAPK14/ATP5F1B/HSPB1/AKT3/FGF2/THBS1/KDR/RHOJ/HDAC7/MAP2K3/ANGPT4/ANGPT1/PTGS2/GATA2/FGF18/HDAC9/PDPK1/PRKCA/ADAM17/ATP5F1A/HMOX1/PLCG1/HMGB1/AKT1/STAT5A/FOXC2/TMSB4X/NOS3/SP1/VEGFA/ANXA1/SRPX2/HIF1A/NUS1/P2RX4
POSITIVE REGULATION OF BONE MINERALIZATION%GOBP%GO:0030501	-1.26228	0.408263	-2.09712	0.0384478	-1.19362	0.420456	FZD9/ACVR1/RXRA/PTH/MEF2C/ATP2B1/LTF/P2RX7/CCN1/PTN/ANO6/ACVR2B/BMP4/KL/ACVR2A/SLC8A1/TENT5A/BMP2/SLC20A2/BMP6/ALOX5/ISG15/VDR/ATRAID/WNT4/OSR1/BMP7/BMPR1B/OSR2/TMEM119/BMPR1A/BMPR2/TFAP2A/GPM6B/NELL1/FBN2/ADGRV1/PKDCC/RXRB
POSITIVE REGULATION OF CARDIAC MUSCLE CELL PROLIFERATION%GOBP%GO:0060045	-1.02234	0.610614	-2.2448	0.0205967	-1.33376	0.321256	FGF2/TBX20/NOTCH1/RBPJ/ZFPM2/MEF2C/PIM1/TGFBR3/ERBB4/FGFR2/BMPR1A/BMP10/GLI1/TBX2
POSITIVE REGULATION OF CELL ACTIVATION%GOBP%GO:0050867	-2.27045	0.0202117	-1.91572	0.0699856	-2.34468	0.0150989	INPP5D/LILRB4/ZBTB7B/PCK1/AXL/CAPN3/MEF2C/XRCC6/SMARCA2/CD81/CD320/SMARCA4/VNN1/TNFSF4/TNFSF9/NKAP/TICAM2/VSIR/PLA2G4A/GLI3/PPP3CA/CCR2/TYROBP/PBRM1/ACTL6B/FCRL3/ACTL6A/IL18/RHOH/LCK/MMP14/CD46/IL21/DPP4/IL12RB1/IL12A/BRD7/LILRB2/CAV1/TSLP/CD86/CLCF1/CD80/IHH/ARID2/ITGAM/CD226/CD55/CD160/ITGB2/FOXP3/PTPN11/PLA2G3/ADAM8/CD274/XCL1/CBFB/CD6/FOXO3/FGR/CEBPA/SOCS1/NLRP3/SOCS5/PHF10/KLHL25/ZP4/LILRA5/IL2/IL4/BCL6/IL7/NFKBID/IRGM/SART1/MDK/NFKBIZ/FCHO1/CR1/CHRNB2/ARID1A/ARID1B/FYN/ZAP70/RPS6KA1/SIRPG/IL33/SMARCD1/AMBRA1/SIRPB1/SMARCD2/PLPP6/SMARCD3/LEF1/MALT1/PPP2R3C/THY1/CCL3/IL15/SMARCE1/SNX4/IFNG/LAMP1/SPACA3/CD47/RPS3/STX4/CD177/KLRC2/GAB2/VAMP8/SPI1/WNT5A/CD1D/PYCARD/CLEC7A/STAP1/CCL2/NCKAP1L/SIRPA/LGALS9/HLA-A/HLA-F/HLA-E/IRS2/PTPRC/HLA-DRA/HLA-DRB1/BCL2/SOX4/HHLA2/AGER/HSPH1/FLNA/HLA-DQA2/CD40/HLA-DQA1/RIF1/HLA-DRB5/HLA-DRB4/HSPD1/GPR183/PRKDC/HLA-DRB3/HLA-DPA1/LYN/HLA-DQB2/GP1BB/HLA-DQB1/GP1BA/SLC7A1/TNFRSF4/GP5/HLA-DMA/HLA-DMB/GP9/HLA-DPB1/CRLF2/MAP3K8/HLA-DOA/HLA-DOB/IGFBP2/CLEC4D/RASAL3/ABL2/CD276/IGF1/CD27/KMT5B/TNFSF13B/KMT5C/FLOT2/IL6/CSK/TNFRSF14/TREM2/PTPN22/TAFA3/HMGB1/PTPN6/CD28/CD38/PIK3CA/ICOSLG/DUSP10/EBI3/NFATC2/LBP/CCR7/TNFSF14/IL10/BST1/ANXA1/SYK/SH3KBP1/TNFRSF13C/IL1A/CD3E/PDCD1LG2/TYK2/TTBK1/CLECL1P/TLR6/CD70/SELP/MMP8/TNFSF13/TLR4/VCAM1/TIRAP/CYRIB/NCK2/NCK1/DOCK8/LILRA2/TMIGD2/IL1B/SASH3/FADD/TLR9/AP1G1/CD74/CD5/CD2/THBS1/CCL5/NOD2/CCL19/CD209/SHH/KARS1/NR4A3/CCL21/EPHB2/ZP3/GAS6/LEP/F2RL1/SOX15/TICAM1/HMCES/ABL1/GLI2/NECTIN2/IGF2/KAT5/ZMIZ1/TFRC/CARD11/JAK2/CCDC88B/PLEK/TGFB1/XBP1/TP53BP1/YES1/AKT1/TNIP2/PAXIP1/ZBTB1/GATA3/ICOS/IL6ST/PRKCQ/MAD2L2/TGFBR2/KLRK1/CD40LG/SHLD3/SHLD2/SHLD1/ZNF335/SRC/FGF10/HAVCR1/VAV3/SMARCB1/VAV1/IL23R/ACTB/IL4I1/VAMP7/PNP/MIF/IL36B/SPHK2/RARA/IL12B/FCGR3A/TNFSF11/SMARCC1/SMARCC2/SOX12/RUNX3/AIF1/HLA-G/RUNX1/B2M/CD24/IL23A/BTK/PRKCZ/TESPA1/LILRB1
POSITIVE REGULATION OF CELL ADHESION%GOBP%GO:0045785	-2.47639	0.00811367	-2.51492	0.00674192	-2.60231	0.00524192	CD44/LILRB4/FOXA1/ZBTB7B/PCK1/FLCN/LIMS1/DUSP26/LIF/SMARCA2/CD81/EPHA1/GP6/SMARCA4/ZFHX3/VNN1/TNFSF4/JAK1/TNFSF9/TGM2/NFAT5/NKAP/CTSG/VSIR/GLI3/PPP3CA/FGB/FGA/SELE/AFDN/CCR2/FGG/PBRM1/PLAUR/ACTL6B/ACTL6A/IL18/MMRN1/RHOH/LCK/ALOX15/CD46/P2RY12/NEDD9/FSTL3/SAA1/PLPP3/IL21/DPP4/IL12RB1/IL12A/BRD7/TNFRSF18/LILRB2/CAV1/MYOC/CD86/ATM/CSF1/CD80/HAS2/IHH/CIB1/GFUS/ETS1/TFE3/ARID2/CD55/UTRN/MEGF10/CD160/ITGB2/FOXP3/ITGAV/FLOT1/PTPN11/ADAM8/CD274/XCL1/CHST4/CBFB/CRK/CD6/FOXO3/SOCS1/NLRP3/TMEM102/SOCS5/PHF10/KLHL25/DOCK1/ZP4/IL2/IL4/GSK3B/CDK6/COL16A1/BCL6/STX3/IL7/NFKBID/HYAL1/CDC42/SART1/MDK/NFKBIZ/FCHO1/CR1/ARID1A/RRAS/ARID1B/FYN/ZAP70/SIRPG/PTPRJ/TNF/SMARCD1/AMBRA1/SIRPB1/SMARCD2/NPNT/SMARCD3/LEF1/MALT1/THY1/IL15/SMARCE1/TJP1/MYADM/IFNG/JUP/CD47/RPS3/STX4/LAMA2/KDR/LAMB1/VIT/CD1D/PYCARD/IRAK1/CCL2/NCKAP1L/SIRPA/LGALS9/HLA-A/AZU1/HLA-E/PTPRC/SERPINF2/HLA-DRA/AGR2/HLA-DRB1/PPM1F/CX3CL1/CXCL12/RELL2/SOX4/TESK1/CHST2/HHLA2/AGER/HSPH1/FLNA/HLA-DQA2/TPM1/HLA-DQA1/HLA-DRB5/HLA-DRB4/HSPD1/DMTN/HLA-DRB3/NDNF/HLA-DPA1/LYN/HLA-DQB2/EPB41L4B/HLA-DQB1/TGFB2/SLC7A1/RNASE10/HLA-DMA/HLA-DMB/HLA-DPB1/MAP3K8/HLA-DOA/HLA-DOB/IGFBP2/RASAL3/ABL2/CD276/IGF1/RIN2/FLOT2/IL6/CSK/TNFRSF14/CDH13/DENND6A/PTPN22/HMGB1/PTPN6/CD28/PIK3CA/CEACAM6/PRSS2/ICOSLG/DUSP10/EBI3/CCR7/F11R/TNFSF14/IL10/ANXA1/SYK/CRKL/TNFRSF13C/IL1A/CD3E/PDCD1LG2/TYK2/PRKD2/HRG/CLECL1P/CD70/CXCL13/SELP/PODXL/VCAM1/C1QBP/CYRIB/NCK2/NCK1/DOCK8/RELA/TMIGD2/IL1B/FADD/PTPN23/TRAF6/RSU1/TRIOBP/CD5/MIP/FUT1/FUT4/FUT3/CCL5/NOD2/ERBB2/FUT7/PTK2B/CCL19/ST3GAL4/CD209/SHH/NR4A3/MAP4K4/NRP1/LAMA1/CCL21/LAMB2/ILK/VEGFA/ROCK1/TEK/ZP3/P4HB/PDGFB/EMP2/LAMC1/LEP/DOCK5/TNFSF18/NID1/FN1/ADAM19/ABL1/PIEZO1/MFSD2B/CCDC80/GLI2/IBSP/IGF2/BMP7/FOXA2/KAT5/NODAL/ABI3BP/EFEMP2/CSPG5/ZMIZ1/TFRC/TSC1/CARD11/JAK2/LIMS2/CCDC88B/FBLN2/RREB1/ADAM9/S100A10/CASS4/CHRD/MAGI1/FRMD5/RET/XBP1/ADGRG1/EPHA4/CARMIL1/YES1/PLEKHA2/ALOX5/SMAD7/SFRP2/CALR/FERMT2/AKT1/ZBTB1/GATA3/CITED2/SKAP1/PDPN/ICOS/CCL25/CCL28/OLFM4/IL6ST/APOA1/PRKCQ/TGFBR2/KLRK1/CD40LG/RAC3/SRC/CD36/RAC1/RHOA/GCNT2/SMARCB1/VAV1/IL23R/ACTB/IL4I1/PTPRU/ARHGEF7/ECM2/PNP/IL36B/RARA/IL12B/EMILIN1/TNFSF11/SMARCC1/RHOD/SMARCC2/PRKCA/SOX12/RUNX3/AIF1/HLA-G/RUNX1/B2M/CD24/FOXC2/SFRP1/ANK3/IL23A/ARL2/PRKCZ/EMILIN2/TESPA1/LILRB1
POSITIVE REGULATION OF CELL DEVELOPMENT%GOBP%GO:0010720	-2.4295	0.0101721	-2.70345	0.00243242	-2.46609	0.0093319	INPP5D/LILRB4/ZBTB7B/MME/PLXNB3/PCK1/CCR1/AXL/XRCC6/LIF/SMARCA2/CTNNB1/SMARCA4/VNN1/TNFSF4/ID2/TNFSF9/TGM2/NKAP/VSIR/GLI3/PPP3CA/TYROBP/PBRM1/ACTL6B/TESC/ACTL6A/IL18/RHOH/MMP14/DCT/HCLS1/CD46/VCAN/DICER1/NEDD9/DRD2/HSF1/CAPRIN1/IL12RB1/BRD7/LMOD3/IL34/LILRB2/TMEM64/POU4F1/PF4/IL17A/RFX3/CD86/CLCF1/CSF1/CD80/IHH/ARID2/CTNNBIP1/FOXP3/GPER1/CUX2/CUX1/ADAM8/MYOG/CBFB/FOXO3/ZFP36L1/SOCS1/NLRP3/SOCS5/PHF10/KLHL25/IL2/EGR2/IL4/LRP2/BCL6/LRP8/FES/IL7/NFKBID/SART1/MDK/NFKBIZ/CR1/ARID1A/S1PR2/ARID1B/ZAP70/PLXND1/HAX1/RELN/TNF/SMARCD1/AMBRA1/SMARCD2/SMARCD3/LEF1/MALT1/PPP2R3C/HAPLN4/EEIG1/SMARCE1/SLITRK1/CD4/IFNG/ACIN1/CLDN5/SPI1/PDE3A/CLEC7A/NCKAP1L/LGALS9/FZD3/HLA-DRA/HLA-DRB1/CX3CL1/SOX4/FBXW8/AGER/MYOD1/NUMB/RIPK1/PRKDC/PLXNA2/PLXNA1/PLXNA4/NPTN/DHX36/EVI2B/BMP4/BMP2/NTRK2/NAP1L1/CD27/IL6/CXCR4/NRDC/HMGB1/PLXNB2/DUSP10/BCAN/F11R/IL10/ANXA1/SYK/RASSF10/BNC1/ADIPOQ/NOTCH1/TIAM2/TTBK1/TNFRSF1B/CX3CR1/IL1B/FADD/TRAF6/CD74/CCL19/TRIM32/FAIM/NIBAN2/SHH/SEMA5A/NRP1/GOLGA4/ZFYVE27/CDKL3/VEGFA/CDKL5/ZNF365/SOX8/DSCAM/ISLR2/NGF/SHTN1/GAS6/RUFY3/CASP8/MAPT/ACAN/MACF1/SEMA7A/SS18L1/METRN/TWF2/DCSTAMP/NTN1/CUL7/PTN/SEMA4D/BDNF/LIMK1/PTPRD/IL1RAPL1/L1CAM/GLI2/SHANK3/POU4F2/MAP3K13/CHODL/ADD1/CAMK2B/SOX11/KAT5/CDH5/ZMIZ1/MAP6/NUMBL/PLXNC1/HAPLN3/HAPLN1/HAPLN2/OBSL1/NCAN/OPRM1/BIN1/TGFB1/RGS14/XBP1/TENM4/SPEN/LIG4/SLIT2/ZBTB1/TNFRSF11A/GATA3/ROBO2/HES1/SERPINE2/PRKCI/ROBO1/PRKCH/SERPINF1/TIAM1/TGFBR2/SIRT2/ZNF335/SNW1/KDM1A/HOXA11/PTPRZ1/NEURL1/SMARCB1/IL23R/PLXNA3/KHDC3L/ACTB/IL4I1/LGALS3/LGALS1/PNP/GPRASP3/IL36B/RARA/DBN1/PLXNB1/IL12B/TNFSF11/MEGF8/DISC1/SMARCC1/SMARCC2/PRKCA/BAD/SOX12/RUNX3/NKX6-1/HLA-G/RUNX1/PROC/IL23A/BTK/CAPRIN2/AMIGO1/MYF6/MYF5/PRKCZ/TESPA1/OCSTAMP
POSITIVE REGULATION OF CELL JUNCTION ASSEMBLY%GOBP%GO:1901890	-2.63491	0.00403263	-2.98092	0.000305609	-2.01481	0.0507372	CLDN19/CLSTN1/HRG/LIMS1/S100A10/PTPRJ/DLG5/ACE2/LRRC4B/THY1/SLITRK2/SLITRK1/SLITRK3/SLITRK6/CLDN5/CLDN3/NPHP1/KDR/NPHP4/EPHA2/IRX3/MAP4K4/NRP1/FERMT2/GRID2/EPHB1/WNT7A/SYNDIG1/NLGN1/VEGFA/EPHB2/ROCK1/TEK/EPHB3/CAV1/PPM1F/CLSTN2/CLSTN3/MYOC/AGRN/RAC1/IL1RAP/CRB3/AGT/TBX5/ABL1/FLOT1/CUX2/SEMA4A/SEMA4D/BDNF/CNTNAP2/VSTM5/NRXN1/PTPRD/GPRASP3/IL1RAPL1/SLITRK4/SLITRK5/NLGN3/GHRL/NLGN2/SFRP1/COL16A1/SRPX2/TSC1
POSITIVE REGULATION OF CELL MIGRATION%GOBP%GO:0030335	-3.28945	0	-2.08985	0.0392959	-2.68141	0.00380813	DAPK2/EPHA1/CXCL16/WNK1/ELP3/ELP5/ELP6/MGAT5/FGF1/FGF2/WNT5B/FGF7/MAP2K3/PLAA/PLPP3/CLDN1/MYLK/AKIRIN1/FAM107A/RIPOR2/CAV1/FAM110C/ITGA6/MYOC/ROCK2/CEMIP/ATM/DAB2/HAS2/VTN/PFN1/CXCL8/S100A7/SMURF2/PIK3C2A/HSPA5/CARMIL2/XCL1/FGR/RAC2/PECAM1/SRGAP2C/MET/HDAC9/DOCK1/GAB1/STAT5A/ARF6/HYAL1/CDC42/MIEN1/DOCK7/SPRY2/DDR2/ITGB1BP1/THY1/PLA2G7/TJP1/MYADM/KDR/LAMB1/PLCG1/UBE2I/APC/RARRES2/LGR6/NUMB/DMTN/EPB41L4B/FOXP1/KIT/AKT3/CMKLR1/ABL2/RDX/IGF1/SPN/IL6/CXCR4/CDH13/HMOX1/AGO2/PIK3R3/INS/CEACAM6/EMC10/EDN1/EDN3/NOS3/EGF/SNAI1/SNAI2/NOTCH1/CXCL13/PODXL/ANGPTL3/C1QBP/DOCK8/COL1A1/NIPBL/THBS1/CCL5/HDAC7/ICAM1/NR4A3/MTOR/LRRC15/EPHB2/SMOC2/SMIM22/F2R/PDGFB/LGMN/GAS6/DOCK5/ADAMTS1/DOCK4/JAM2/MAZ/DDRGK1/PTN/APELA/PDGFA/FERMT1/TRIP6/PTK2/CXCL10/SOX9/FGF9/CDH5/SRPX2/P2RX4/ACVR1/ADAM9/ZNF304/DEFB124/RHOC/RHOB/GRB7/CD151/RET/TGFB1/ATP5F1B/TWIST2/TWIST1/CCR6/EPHA4/ADRA2A/BCAR1/CCL4/ADAM17/FERMT2/ROR2/BMPR2/MSTN/GATA3/PDPN/TCAF2/ZNF703/CCN4/FSHB/TIAM1/TGFBR1/SRC/CBLL1/PROX1/FGF10/RHOA/ACVR1B/ATOH8/GCNT2/STAT3/MAPRE2/HGF/LGALS3/CPNE3/PDGFRB/PDGFRA/RHOD/PRKCA/RAB11A/FOXC2/OXSR1/JAM3/ACTG1/HIF1A/PRSS56/CCR1/FERMT3/GPI/PIK3CB/PIK3CG/VSIR/PPP3CA/CCR2/F7/MADCAM1/MMP14/P2RY12/F10/DRD1/NEDD9/IL12A/TMSB15B/IL6R/TNFRSF18/CSF1R/IL34/ZNF268/PLVAP/CSF1/LYVE1/XG/CD99/ITGB3/CIB1/CCL24/GFUS/CCL26/MAP3K3/ETS1/SOD2/GPER1/CXCL17/ADAM8/MIA3/TMEM102/ADAM10/PTGS2/XCL2/CCL20/ATP5F1A/IL4/GPLD1/CLASP1/CLASP2/KIF20B/MDK/PDCD6/FZD4/RRAS/TNF/LEF1/CCL3/CAMK1D/MAPK14/ANO6/IFNG/CLDN3/CD47/STX4/EPHA2/FPR2/APP/WNT5A/GATA2/IGF1R/PYCARD/CLEC7A/PLCG2/ZC3H12A/NCKAP1L/LGALS9/RAPGEF2/MMP9/HBEGF/PTPRC/S100A14/VIL1/PPM1F/CXCL12/CX3CL1/FBXO5/STK39/MCU/AGER/PDGFD/CD40/PDGFC/SDCBP/PDCD10/CCN1/TGFB2/EDN2/SMO/BMP4/BMP2/PIK3CD/RIN2/FLT4/PLAU/TNFRSF14/TREM2/HMGB1/SERPINE1/TMSB4X/CCL11/SP1/NTRK3/CCR7/HRAS/ANXA1/SERPINB3/CRKL/F3/CCL7/SPHK1/CCL1/PRKD2/BCAS3/TIRAP/JCAD/VEGFB/IL1B/VEGFC/FADD/VEGFD/FGFBP1/CD74/ZNF580/ENPP2/AAMP/SEMA3A/FUT1/FUT4/EGFR/CAPN7/FUT7/MAPK1/PTK2B/CCL19/ARHGEF39/FGF16/FGF18/LAMC2/TRIM32/MMP7/SASH1/MAPK3/PDPK1/SEMA5A/MAP4K4/NRP1/CCL21/SEMA5B/SEMA4C/DAB2IP/SEMA6B/ZNF609/SEMA6C/VEGFA/SEMA6A/CREB3/TEK/ZP3/SEMA6D/INSL3/SH3RF2/SHTN1/GLIPR2/RUFY3/TNFSF18/F2RL1/SEMA7A/GRN/SEMA3C/SCARB1/FN1/GPNMB/SEMA3D/SEMA3B/SEMA3G/S100A11/ITGB1/SEMA3E/SEMA3F/RTN4/ABL1/PGF/SEMA4A/SEMA4D/HSPB1/SEMA4B/ARHGEF2/SEMA4F/SEMA4G/ACTN4/ANGPT4/ANGPT1/NSMF/ITGAX/RAB25/SPAG9/PLET1/TDGF1/FAM89B/NRP2/RIPOR1/RREB1/FAM83H/PRKCE/CASS4/FER/FGFR1/SYNE2/THBS4/WASHC1/IQSEC1/XBP1/CARMIL1/CLDN4/INSR/SUN2/CALR/AKT2/AKT1/RACK1/NTF3/DAAM2/HDAC6/SPARC/PRKD1/SIRT1/FLT1/MYO1C/DNM1L/RAC1/SYDE1/ANXA3/AGT/CCAR1/MOSPD2/CGA/ARHGEF7/RHOJ/IGFBP5/AIF1/PAK1/CEP43/CTSH/TRADD/NUS1
POSITIVE REGULATION OF CELL MOTILITY%GOBP%GO:2000147	-3.37509	0	-1.96155	0.0601792	-2.54692	0.00660637	DAPK2/EPHA1/CXCL16/WNK1/ELP3/ELP5/ELP6/MGAT5/FGF1/FGF2/WNT5B/FGF7/MAP2K3/PLAA/PLPP3/SPOCK2/CLDN1/MYLK/AKIRIN1/FAM107A/RIPOR2/CAV1/FAM110C/ITGA6/MYOC/ROCK2/CEMIP/ATM/DAB2/HAS2/VTN/PFN1/TACR2/CXCL8/S100A7/SMURF2/PIK3C2A/HSPA5/CARMIL2/XCL1/FGR/CFAP69/RAC2/PECAM1/SRGAP2C/MET/HDAC9/DOCK1/GAB1/STAT5A/ARF6/HYAL1/CDC42/MIEN1/DOCK7/SPRY2/DDR2/ITGB1BP1/THY1/PLA2G7/TJP1/MYADM/KDR/LAMB1/PLCG1/UBE2I/APC/RARRES2/LGR6/NUMB/DMTN/EPB41L4B/RNASE10/FOXP1/KIT/AKT3/CMKLR1/ABL2/RDX/IGF1/SPN/IL6/CXCR4/CDH13/HMOX1/AGO2/PIK3R3/INS/DEFB1/CEACAM6/EMC10/EDN1/EDN3/NOS3/EGF/SNAI1/SNAI2/NOTCH1/CXCL13/PODXL/ANGPTL3/C1QBP/DOCK8/COL1A1/NIPBL/THBS1/CCL5/HDAC7/ICAM1/NR4A3/MTOR/LRRC15/EPHB2/SMOC2/SMIM22/F2R/PDGFB/LGMN/GAS6/DOCK5/ADAMTS1/DOCK4/JAM2/MAZ/DDRGK1/PTN/APELA/PDGFA/FERMT1/TRIP6/PTK2/CXCL10/SOX9/FGF9/CDH5/SRPX2/P2RX4/ACVR1/ADAM9/ZNF304/DEFB124/RHOC/RHOB/GRB7/CD151/RET/TGFB1/ATP5F1B/TWIST2/TWIST1/CCR6/EPHA4/ADRA2A/BCAR1/CCL4/ADAM17/FERMT2/ROR2/BMPR2/MSTN/GATA3/PDPN/TCAF2/ZNF703/CCN4/FSHB/TIAM1/TGFBR1/SRC/CBLL1/PROX1/FGF10/RHOA/ACVR1B/ATOH8/GCNT2/STAT3/MAPRE2/HGF/LGALS3/CPNE3/PDGFRB/PDGFRA/RHOD/PRKCA/RAB11A/FOXC2/OXSR1/JAM3/ACTG1/HIF1A/PRSS56/CCR1/DUOXA2/FERMT3/GPI/PIK3CB/PIK3CG/VSIR/PPP3CA/CCR2/F7/DUOX1/MADCAM1/MMP14/DUOX2/P2RY12/F10/DRD1/NEDD9/IL12A/TMSB15B/IL6R/TNFRSF18/CSF1R/IL34/ZNF268/PLVAP/CSF1/LYVE1/XG/CD99/ITGB3/CIB1/CCL24/GFUS/CCL26/MAP3K3/ETS1/SOD2/GPER1/CXCL17/ADAM8/MIA3/TMEM102/ADAM10/PTGS2/XCL2/CCL20/ATP5F1A/IL4/CFAP20/GPLD1/CLASP1/CLASP2/KIF20B/MDK/PDCD6/FZD4/RRAS/TNF/LEF1/CCL3/CAMK1D/IQCF1/MAPK14/ANO6/IFNG/CLDN3/CD47/STX4/EPHA2/FPR2/APP/WNT5A/GATA2/IGF1R/PYCARD/CLEC7A/PLCG2/ZC3H12A/NCKAP1L/LGALS9/RAPGEF2/MMP9/HBEGF/PTPRC/S100A14/VIL1/PPM1F/CXCL12/CX3CL1/FBXO5/STK39/MCU/AGER/PDGFD/CD40/PDGFC/SDCBP/PDCD10/CCN1/TGFB2/EDN2/SMO/BMP4/BMP2/PIK3CD/RIN2/FLT4/PLAU/TNFRSF14/TREM2/HMGB1/SERPINE1/TMSB4X/CCL11/SP1/NTRK3/CCR7/HRAS/ANXA1/SERPINB3/CRKL/F3/CCL7/SPHK1/CCL1/PRKD2/BCAS3/TIRAP/JCAD/VEGFB/IL1B/VEGFC/FADD/VEGFD/FGFBP1/CD74/ZNF580/ENPP2/AAMP/SEMA3A/FUT1/FUT4/EGFR/CAPN7/FUT7/MAPK1/PTK2B/CCL19/TAC4/ARHGEF39/FGF16/FGF18/LAMC2/TRIM32/MMP7/SASH1/MAPK3/PDPK1/SEMA5A/MAP4K4/NRP1/CCL21/SEMA5B/SEMA4C/DAB2IP/TACR3/TACR1/SEMA6B/ZNF609/SEMA6C/VEGFA/CAVIN1/SEMA6A/CREB3/TEK/ZP3/SEMA6D/INSL3/SH3RF2/SHTN1/GLIPR2/RUFY3/TNFSF18/F2RL1/SEMA7A/GRN/SEMA3C/SCARB1/FN1/GPNMB/SEMA3D/SEMA3B/SEMA3G/S100A11/ITGB1/SEMA3E/SEMA3F/NTN1/RTN4/ABL1/PGF/SEMA4A/SEMA4D/HSPB1/SEMA4B/ARHGEF2/SEMA4F/SEMA4G/ACTN4/ANGPT4/ANGPT1/NSMF/C1QTNF8/ITGAX/RAB25/SPAG9/CCDC25/PLET1/TDGF1/FAM89B/NRP2/RIPOR1/RREB1/FAM83H/PRKCE/CASS4/FER/FGFR1/PGAM4/SYNE2/THBS4/WASHC1/IQSEC1/XBP1/CARMIL1/CLDN4/INSR/SUN2/CALR/AKT2/AKT1/RACK1/NTF3/DAAM2/HDAC6/SPARC/PRKD1/SIRT1/FLT1/MYO1C/DNM1L/RAC1/SYDE1/ANXA3/AGT/CCAR1/MOSPD2/CGA/ARHGEF7/RHOJ/IGFBP5/AIF1/PAK1/CEP43/CTSH/PHPT1/TRADD/NUS1
POSITIVE REGULATION OF CELL PROJECTION ORGANIZATION%GOBP%GO:0031346	-1.88525	0.0801105	-2.34342	0.0142219	-2.54264	0.00652187	PLXNB3/SCARB2/PLK5/TENM3/ZDHHC15/PALM/TNN/RAP1A/DVL1/P2RY12/AVIL/NEDD9/CORO1C/CAPRIN1/CNTF/PACSIN1/AKIRIN1/STMN2/RIPOR2/NCKAP1/EPS8/RIT2/PTK6/DOCK11/DPYSL3/ITGA6/LTK/PFN1/TWF1/NTRK1/C15orf62/MARK4/SCARF1/ZMYND10/CARMIL2/CUX2/PLA2G3/CUX1/TOX/OCLN/ARPC2/PLEKHM1/GRIP1/LRRC7/BRK1/CAMK1/RAC2/ARAP1/CDC42EP5/RALA/CDC42EP4/CDC42EP3/CDC42EP2/GSK3B/CDC42EP1/SAXO1/PTK7/CLRN1/LRP8/FES/MARK2/EPHA3/PLPPR5/CDC42/MIEN1/EPS8L1/EPS8L2/ENTR1/EPS8L3/FZD1/MDK/WASF2/DEF8/DDR1/FZD4/CROCC/FAM98A/DDR2/ARSB/PLXND1/RELN/ROR1/CAMK1D/S100A9/SLITRK1/ARHGAP35/PLCE1/TENM1/PPP1R35/TENM2/WNT5A/SEPTIN7/RAPGEF2/VIL1/APC/NDRG4/ABI2/CX3CL1/FMR1/CEP135/MYO3B/MYO3A/FBXW8/AGRN/NDNF/LYN/PLXNA2/PLXNA1/PLXNA4/NPTN/GPM6A/DHX36/ABL2/NTRK2/SNX3/HAP1/NRDC/INS/PIK3CA/PLXNB2/CCR7/NTRK3/HRAS/TIAM2/BCAS3/RETREG3/SETX/EP300/ENPP2/ACTR3/ACTR2/FUT9/PTK2B/CCL19/WNT1/SEMA5A/NRP1/CCL21/GOLGA4/ZFYVE27/DAB2IP/WASL/WRAP73/CDKL3/VEGFA/NLGN1/CDKL5/CORO1B/DSCAM/ISLR2/DLG4/NGF/SHTN1/PROM2/RUFY3/F2RL1/ATOH7/MAPT/MACF1/SEMA7A/GRN/CYFIP1/SS18L1/METRN/TWF2/P2RX7/NTN1/APOE/SCN1B/CUL7/PTN/DVL2/SEMA4D/DVL3/BDNF/LIMK1/PTPRD/IL1RAPL1/L1CAM/HTT/FSCN1/POU4F2/MAP3K13/IFT88/CHODL/BMP7/CAMK2B/BMP5/TUBB2B/CCP110/FUZ/MAP6/MAGI2/AUTS2/FNBP1L/IFT20/CCDC88A/RREB1/PLXNC1/KCTD17/OBSL1/COBL/RET/TGFB3/WASHC1/ZNF804A/GPC2/CARMIL1/SEPTIN9/ANLN/NDEL1/SLIT2/ROR2/TAPT1/ATP1B2/MSTN/PIK3R1/ROBO2/ALKAL2/CBFA2T2/ALKAL1/PRKCI/ROBO1/VLDLR/RAPGEF1/TIAM1/BBS4/PRKD1/SRC/CEP120/SERPINI1/RAC1/NEURL1/PLXNA3/KHDC3L/MUSK/ARHGEF7/GPRASP3/DBN1/PLXNB1/MEGF8/RHOQ/STYXL1/CAPRIN2/AMIGO1/KIDINS220/ALK/P3H1
POSITIVE REGULATION OF CELL-CELL ADHESION%GOBP%GO:0022409	-1.54517	0.213307	-1.88658	0.0769518	-2.43394	0.0103372	CD44/LILRB4/FOXA1/ZBTB7B/PCK1/SMARCA2/CD81/GP6/SMARCA4/VNN1/TNFSF4/JAK1/TNFSF9/NFAT5/NKAP/CTSG/VSIR/GLI3/PPP3CA/FGB/FGA/SELE/AFDN/CCR2/FGG/PBRM1/PLAUR/ACTL6B/ACTL6A/IL18/MMRN1/RHOH/LCK/CD46/FSTL3/PLPP3/IL21/DPP4/IL12RB1/IL12A/BRD7/LILRB2/CAV1/CD86/CD80/HAS2/IHH/ETS1/ARID2/CD55/MEGF10/CD160/ITGB2/FOXP3/FLOT1/PTPN11/ADAM8/CD274/XCL1/CHST4/CBFB/CD6/FOXO3/SOCS1/NLRP3/SOCS5/PHF10/KLHL25/ZP4/IL2/IL4/BCL6/IL7/NFKBID/SART1/MDK/NFKBIZ/FCHO1/CR1/ARID1A/ARID1B/FYN/ZAP70/SIRPG/TNF/SMARCD1/AMBRA1/SIRPB1/SMARCD2/SMARCD3/LEF1/MALT1/THY1/IL15/SMARCE1/TJP1/IFNG/CD47/RPS3/CD1D/PYCARD/IRAK1/CCL2/NCKAP1L/SIRPA/LGALS9/HLA-A/HLA-E/PTPRC/SERPINF2/HLA-DRA/HLA-DRB1/CX3CL1/SOX4/CHST2/HHLA2/AGER/HSPH1/HLA-DQA2/HLA-DQA1/HLA-DRB5/HLA-DRB4/HSPD1/DMTN/HLA-DRB3/HLA-DPA1/LYN/HLA-DQB2/HLA-DQB1/SLC7A1/RNASE10/HLA-DMA/HLA-DMB/HLA-DPB1/MAP3K8/HLA-DOA/HLA-DOB/IGFBP2/RASAL3/ABL2/CD276/IGF1/FLOT2/IL6/CSK/TNFRSF14/DENND6A/PTPN22/HMGB1/PTPN6/CD28/PIK3CA/CEACAM6/ICOSLG/DUSP10/EBI3/CCR7/F11R/TNFSF14/IL10/ANXA1/SYK/TNFRSF13C/IL1A/CD3E/PDCD1LG2/TYK2/CLECL1P/CD70/CXCL13/SELP/PODXL/VCAM1/CYRIB/NCK2/NCK1/DOCK8/RELA/TMIGD2/IL1B/FADD/PTPN23/TRAF6/CD5/FUT4/FUT3/CCL5/NOD2/FUT7/CCL19/ST3GAL4/CD209/SHH/NR4A3/CCL21/ZP3/LEP/ADAM19/ABL1/PIEZO1/MFSD2B/GLI2/IGF2/BMP7/FOXA2/KAT5/NODAL/ZMIZ1/TFRC/CARD11/JAK2/CCDC88B/MAGI1/XBP1/YES1/ALOX5/SMAD7/AKT1/ZBTB1/GATA3/CITED2/SKAP1/PDPN/ICOS/IL6ST/PRKCQ/TGFBR2/KLRK1/CD40LG/SRC/RHOA/GCNT2/SMARCB1/VAV1/IL23R/ACTB/IL4I1/PTPRU/PNP/IL36B/RARA/IL12B/EMILIN1/TNFSF11/SMARCC1/SMARCC2/SOX12/RUNX3/AIF1/HLA-G/RUNX1/B2M/CD24/ANK3/IL23A/PRKCZ/EMILIN2/TESPA1/LILRB1
POSITIVE REGULATION OF CELL-SUBSTRATE ADHESION%GOBP%GO:0010811	-2.42097	0.0106309	-2.16844	0.029151	-1.53347	0.20375	MDK/JAK2/LIMS2/HRG/LIMS1/RRAS/FBLN2/RREB1/S100A10/C1QBP/EPHA1/CASS4/PTPRJ/NPNT/RSU1/TRIOBP/THY1/FGB/FGA/MYADM/FGG/JUP/FUT1/KDR/CARMIL1/PLEKHA2/PTK2B/VIT/ALOX15/MAP4K4/CALR/NRP1/NEDD9/FERMT2/CCL21/ILK/VEGFA/SKAP1/ROCK1/TEK/CCL25/AGR2/P4HB/PDGFB/PPM1F/CCL28/EMP2/DOCK5/CX3CL1/OLFM4/APOA1/RELL2/MYOC/CSF1/TESK1/CIB1/RAC3/FLNA/GFUS/FN1/CD36/RAC1/UTRN/DMTN/NDNF/ABL1/CCDC80/CRK/ARHGEF7/ECM2/RIN2/DOCK1/CDH13/ABI3BP/GSK3B/SFRP1/CEACAM6/CDK6/COL16A1/EFEMP2/CCR7/CSPG5/CDC42/ARL2/CRKL/TSC1/CD3E
POSITIVE REGULATION OF CELL-SUBSTRATE JUNCTION ORGANIZATION%GOBP%GO:0150117	-1.875	0.0822851	-2.21431	0.0232248	-1.88822	0.0753199	PPM1F/KDR/HRG/LIMS1/MYOC/S100A10/PTPRJ/MAP4K4/NRP1/FERMT2/RAC1/SFRP1/COL16A1/THY1/PIK3R1/ARF6/ABL1/VEGFA/ROCK1/TEK/MAPRE2/DUSP3/IQSEC1/TSC1
POSITIVE REGULATION OF CELLULAR COMPONENT BIOGENESIS%GOBP%GO:0044089	-2.97005	0.000250652	-2.66751	0.00278698	-2.75281	0.00304252	SNX18/PSMC6/PPM1E/LIMS1/EPHA1/MTSS1/IL5/FNIP1/FNIP2/HGS/PALM/ALOX15/AVIL/VCP/TPR/CDK5RAP2/AKIRIN1/WARS1/CAV3/RIPOR2/CAV1/NCKAP1/EPS8/NRG1/DOCK11/DPYSL3/MYOC/ROCK2/ATM/ATR/PFN1/C15orf62/MARK4/TBX5/CARMIL2/CUX2/OCLN/ARPC2/AKAP9/PLEKHM1/PFN2/BRK1/RAB3GAP2/FCHSD2/RAC2/ARAP1/MET/ABCA3/NLGN3/CDC42EP5/RALA/CDC42EP4/NLGN2/CDC42EP3/RALB/CDC42EP2/GSK3B/SNF8/CDC42EP1/BAIAP2/SLX1B/SAXO1/COL16A1/CLRN1/ARF6/USP50/PHLDB2/HYAL1/PLPPR5/CDC42/SASS6/MIEN1/EPS8L1/ATG2A/EPS8L2/ENTR1/EPS8L3/WASF2/DEF8/CROCC/FAM98A/WDR45/ITGB1BP1/LPAR1/AMBRA1/LRRC4B/ELAPOR1/THY1/ICE1/SLITRK2/SLITRK1/SLITRK3/CKAP5/SLITRK6/ARHGAP35/PLCE1/RPS3/KDR/TENM1/PPP1R35/TENM2/SEPTIN7/CENPJ/PPP2CA/APC/STUB1/ABI2/FMR1/VASP/CEP135/MYO3B/MYO3A/TPM1/EVL/GPM6A/SLITRK4/SLITRK5/CLU/HAP1/NF2/G3BP1/G3BP2/PIK3CA/NUP62/SDC4/NEK7/EIF4G1/DDX3X/RGCC/HRG/CXCL13/CDK2/NCK2/NCK1/NUMA1/DLG5/GPR65/TERF1/ACTR3/USP16/ACTR2/PDCD6IP/CEP295/ISG15/WIPI1/WRAP73/WASL/SDC1/SMPD3/SYNPO2L/NLGN1/ROCK1/EPHB2/EPHB3/SNCA/CSF2/BCL2L11/VPS4B/PIP4K2A/VPS4A/LCP1/P2RX7/ABCA1/PLK4/FERMT1/MTLN/BMP7/TPPP3/GHRL/CCP110/FUZ/SUMO1/CDH5/SRPX2/UBAP2L/SYNPO/CLSTN1/ATF7IP/SETDB1/TRIM28/PXN/ATF7IP2/SETDB2/TASOR/ZNF304/PPHLN1/RHOC/MPHOSPH8/MORC2/RESF1/STIL/SMAD3/TGFB1/TGFB3/MOAP1/STAM/CHGA/SEPTIN9/ANLN/FERMT2/TAPT1/GRID2/STMP1/MSTN/PIK3R1/DHX33/APOA1/RAPGEF3/BBS4/TGFBR1/SRC/RHOA/NEURL1/MAPRE1/LGALS3/GPRASP3/PRKCA/GBP5/SFRP1/TP53/BTK/SORBS3/UNC13B/GBP2/MAPK8/WNT11/TSG101/FCHSD1/RAP1B/TAL1/P2RY12/CAPRIN1/CHMP2A/LMOD1/LMOD2/PSRC1/CDH17/SNX30/BAIAP2L2/BAIAP2L1/SNX7/CLIP1/PFN3/ARHGEF10/CSF3/ARHGEF10L/SLAIN2/SLAIN1/NAV3/SYNPO2/TPPP/ANKRD53/CCL24/PDE4DIP/CCL26/TPPP2/FLOT1/ZMYND10/MMP3/SH3GLB1/MPP7/HAS3/BRCC3/TOGARAM1/FES/CLASP1/CLASP2/RAB3GAP1/PTPRJ/WASHC2C/TNF/SNX4/IFNG/CLDN5/CLDN3/CD47/NPHP1/NPHP4/EPHA2/GNL3L/PYCARD/CLEC7A/PLCG2/HSP90AA1/NCKAP1L/CCN2/EPHB1/CRACD/VIL1/SERPINF2/DCTN1/PPM1F/CX3CL1/TESK1/AGRN/SDCBP/IL1RAP/BID/SLF1/VSTM5/SLF2/AJUBA/HSPA1B/HSPA1A/CNOT6/PTPN22/CNOT1/CNOT2/PARK7/CCL11/CCR7/HRAS/SYK/LIMCH1/BAK1/TTBK1/TLR6/TLR4/BCAS3/TIRAP/SLX4/FHOD1/BAX/ATP13A2/STX18/ARHGEF15/MAVS/MYD88/IRX3/PTK2B/CCL19/WNT1/MMP1/MAP4K4/SPIDR/NRP1/CCL21/GPSM2/DAB2IP/SIN3A/WNT7A/SPAG5/ERCC1/DRG1/VEGFA/TEK/PHLDB1/PINK1/CTTN/F2RL1/MAPT/CYFIP1/TWF2/CRB3/ABL1/PIEZO1/SEMA4A/SEMA4D/BIK/BDNF/CNTNAP2/LIMK1/PTPRD/NRXN1/IL1RAPL1/ARHGEF5/HTT/FSCN1/CAPG/IFT88/CDK5R1/TFRC/TSC1/CLDN19/AUTS2/FNBP1L/IFT20/CCDC88A/PLEK/GIT1/PRKCE/S100A10/FER/KCTD17/ACE2/RASIP1/BIN1/WASHC1/SNX9/CARMIL1/BMF/NDEL1/RACK1/FAF1/LRSAM1/SYNDIG1/SKAP1/HRK/PIP4K2B/TRABD2B/CLSTN2/TRABD2A/PIP4K2C/CLSTN3/DYNC1H1/PRKD1/CEP120/CD36/RAC1/AGT/MECP2/HCK/TCL1A/CNOT6L/EMILIN1/RHOQ/RAB7A/MED25/PAK1/DAG1/ARL2
POSITIVE REGULATION OF COLLAGEN BIOSYNTHETIC PROCESS%GOBP%GO:0032967	-2.10291	0.0377215	-1.44067	0.276976	-1.75141	0.113077	RGCC/F2/AMELX/CREB3L1/SUCO/LARP6/WNT4/RUNX1/VIM/TGFB1/TGFB3/SCX/SERPINF2/HDAC2/F2R/BMP4
POSITIVE REGULATION OF COLLAGEN METABOLIC PROCESS%GOBP%GO:0010714	-2.15159	0.0307323	-1.60511	0.182567	-1.83811	0.0877423	RGCC/F2/AMELX/CREB3L1/SUCO/LARP6/WNT4/RUNX1/VIM/VSIR/TGFB1/TGFB3/SCX/SERPINF2/HDAC2/F2R/BMP4
POSITIVE REGULATION OF CYCLIN-DEPENDENT PROTEIN KINASE ACTIVITY%GOBP%GO:1904031	-2.24584	0.021639	-1.45061	0.271063	-1.72879	0.120875	PDGFB/RGCC/CCND1/PSMD10/CCNY/TTBK1/EGFR/PKD1/SPDYA/HSP90AB1/CCND3/CCND2/ADAM17/PROX1/STOX1/AKT1/MAPRE3/PKD2/PSRC1
POSITIVE REGULATION OF CYCLIN-DEPENDENT PROTEIN SERINE/THREONINE KINASE ACTIVITY%GOBP%GO:0045737	-1.8613	0.0854917	-1.49253	0.244368	-2.262	0.0204434	PDGFB/RGCC/CCND1/PSMD10/CCNY/EGFR/PKD1/SPDYA/CCND3/CCND2/ADAM17/PROX1/AKT1/MAPRE3/PKD2/PSRC1
POSITIVE REGULATION OF CYSTEINE-TYPE ENDOPEPTIDASE ACTIVITY INVOLVED IN APOPTOTIC PROCESS%GOBP%GO:0043280	-2.01127	0.0520818	-2.22562	0.0221531	-1.34624	0.311931	TNFSF15/BCAP31/NKX3-1/NGFR/NOD1/BCL10/NLRP12/CYCS/BAX/SLC22A2/RPS27L/DIABLO/HTRA2/LCK/PIDD1/XDH/ST20/VCP/CARD9/RFPL1/PRR7/GRAMD4/LAPTM5/SNCA/F2R/SOX7/CASP8/FAS/MAPT/AIFM1/PMAIP1/GPER1/PPARG/BEX3/DAPK1/NLRP3/ANP32B/DLC1/NODAL/COL4A3/NLRC4/JAK2/PDCD6/FOXL2/UACA/BLID/FAM162A/NLRP1/TNF/CASP9/ST18/CASP1/MALT1/CASP2/HIP1R/S100A9/SMAD3/S100A8/SENP1/RPS3/EIF2AK3/IFT57/FASLG/PYCARD/CLEC7A/MYC/CARD8/RACK1/ARL6IP5/LGALS9/MAP3K5/HIP1/FIS1/ROBO1/MUL1/PPM1F/BCL2L13/BCL2L10/SIRT1/NDUFA13/ATP2A3/HSPD1/ACVR1C/BBC3/CASP10/KHDC1L/REST/BID/DAP/CASP8AP2/EGLN3/PDCD5/NLRP2/HSPE1/MTCH1/CASC2/CRADD/KHDC1/ACER2/BAD/HMGB1/BOK/APAF1/GSN/PDCD2/DDX3X/CTSD/SYK/TNFSF10/F3
POSITIVE REGULATION OF CYSTEINE-TYPE ENDOPEPTIDASE ACTIVITY%GOBP%GO:2001056	-2.22588	0.0227518	-2.22447	0.0222021	-1.18913	0.423562	BAK1/TTBK1/PERP/TNFSF15/BCAP31/NKX3-1/NGFR/NOD1/BCL10/GRIN1/NLRP12/FADD/CYCS/BAX/SLC22A2/RIPK2/RPS27L/CYFIP2/DIABLO/HTRA2/MEFV/LCK/PIDD1/XDH/ST20/VCP/CARD9/RFPL1/PRR7/GRAMD4/LAPTM5/SNCA/F2R/SOX7/LGMN/CASP8/FAS/MAPT/AIFM1/PMAIP1/ASPH/GPER1/PPARG/BEX3/DAPK1/NLRP3/CIDEB/ANP32B/TBC1D10A/DLC1/NODAL/COL4A3/NLRC4/USP50/JAK2/PDCD6/FOXL2/UACA/BLID/FAM162A/FYN/NLRP1/TNF/CASP9/ST18/CASP1/MALT1/CASP2/HIP1R/S100A9/SMAD3/S100A8/SENP1/RPS3/EIF2AK3/IFT57/FASLG/PYCARD/CLEC7A/MYC/CARD8/RACK1/ARL6IP5/LGALS9/GRIN2B/MAP3K5/GRIN2A/HIP1/FIS1/ROBO1/MUL1/PPM1F/IFI16/BCL2L13/BCL2L10/AIM2/SIRT1/NDUFA13/ATP2A3/HSPD1/ACVR1C/BBC3/CASP10/KHDC1L/REST/BID/DAP/CASP8AP2/EGLN3/PDCD5/NLRP2/HSPE1/MTCH1/CASC2/CRADD/KHDC1/ACER2/BAD/HMGB1/BOK/APAF1/GSN/PDCD2/DDX3X/CTSD/SYK/TNFSF10/F3
POSITIVE REGULATION OF CYTOKINE PRODUCTION INVOLVED IN IMMUNE RESPONSE%GOBP%GO:0002720	0.996253	0.795989	1.15044	0.705299	-2.13983	0.0330662	FZD5/TRAF2/CD81/BCL10/TNFSF4/IL1B/MALT1/TRAF6/LACC1/TICAM2/IL1R1/CD74/RSAD2/MAVS/TBX21/NOD2/RIGI/IL18/WNT5A/TRIM6/CLEC7A/NR4A3/PLCG2/GPRC5B/DENND1B/HLA-A/SCIMP/HLA-F/HLA-E/LAPTM5/RAET1G/IRF5/CAMK4/F2RL1/SIRT1/SEMA7A/TICAM1/INAVA/FFAR3/SLC7A5/CD226/CD55/CD160/XCL1/KIT/SPHK2/NLRP3/IL18R1/IL6/TNFRSF14/HLA-G/B2M/IL4/KIR2DL4/FFAR2/PRKCZ/LILRB1/MAP3K7
POSITIVE REGULATION OF CYTOKINE PRODUCTION%GOBP%GO:0001819	-1.59138	0.188367	-1.93765	0.0643483	-3.24101	0	CD81/PTGER4/TICAM2/TYROBP/MEFV/IFNGR1/TANK/LAPTM5/PYHIN1/ROCK2/LTB/ITK/CLEC6A/FFAR3/SLC7A5/AKIRIN2/CD226/CD55/CD160/TMED10/PTPN11/CD274/XCL1/POU2AF1/IGHD/FGR/CEBPG/SLAMF6/CADM1/TNXB/LILRA5/LY96/EGR1/USP50/CD200/IL33/OSM/SORL1/TXK/TBX21/RPS3/IRAK1/IL12RB2/STING1/NOX5/HLA-A/HLA-F/HLA-E/RAET1G/CEBPB/HHLA2/GSDMD/DHX9/HLA-DPA1/FOXP1/HLA-DPB1/CRLF2/KIT/PHB1/DHX36/ALOX15B/CD276/GLMN/CLU/SPN/IL6/TIGIT/HMOX1/G3BP1/MNDA/CD28/INS/EBI3/DDX3X/EREG/IL1A/RGCC/TYK2/CLECL1P/CD84/CYRIB/C1QTNF3/HTR2B/TMIGD2/PDE4B/CHIA/PQBP1/RSAD2/IKBKE/RIPK2/THBS1/ISG15/NR4A3/IFIH1/OAS1/OAS2/OAS3/NR1H4/EPHB2/F2R/CSF2/BTN3A1/PDE4D/HPSE/CASP8/TICAM1/P2RX7/TOMM70/SOD1/NODAL/AGPAT1/AGPAT2/NLRC4/MAP3K7/JAK2/POLR3C/POLR3F/POLR3G/TRIM65/SPTBN1/ORM1/ORM2/DDT/LURAP1/DEFB124/RIOK3/TGFB1/PANX1/GDF2/TWIST1/POLR3B/HAVCR2/POLR3D/TRAF3IP3/ADRA2A/HMHB1/PLA2R1/ADAM17/FRMD8/BMPR1A/AIRE/IL9/MAPK13/STMP1/GATA3/BTN3A2/IL17RA/DHX33/APPL1/IL6ST/BATF/CD40LG/FURIN/IL23R/STAT3/ATP6AP2/PNP/NLRP2/FCGR3A/IL12B/KLRF2/POLR3A/DHX58/CD34/IL13/CGAS/RAB2B/HLA-G/RUNX1/POU2F2/GBP5/B2M/GARIN5A/IL23A/KIR2DL4/ZFPM1/NLRP9/SIGLEC16/PRKCZ/NMB/HIF1A/NMBR/ZCCHC3/ZBTB7B/TRIM56/RNF135/TNFSF4/PIK3CG/MAPK9/IL27/CCR2/IL18/PIBF1/KAT2A/CD46/DRD2/SAA1/IL21/IL12RB1/IL12A/STAT1/IL6R/CSF1R/IRF3/LILRB2/IRF5/TSLP/NOX1/CAMK4/PF4/IL17A/CD86/CD80/CXCL17/FLOT1/C5/ADAM8/CD6/S100A13/IL16/NLRP3/CYP1B1/PTGS2/CRTAM/IL2/IL4/HILPDA/IL7/RORA/MDK/FZD5/ARNT/LY9/FCN1/IRF4/IRF1/IRF7/PTPRJ/TNF/MALT1/IFNL1/FCER1G/SULF1/CCL3/SULF2/IL15/SLC11A1/MAPK14/APOA2/MAPK11/CYBA/CD4/SCAMP5/IFNG/EIF2AK3/APP/WNT5A/C3/PYCARD/CLEC7A/CARD8/PLCG2/ARFGEF2/HSP90AA1/LGALS9/PSEN1/AZU1/PTPRC/SERPINF2/IFI16/AIM2/NAIP/AGER/RASGRP1/CD40/INAVA/HSPD1/SETD2/RIPK1/SLAMF1/EIF2AK2/PIK3CD/HSPA1B/IL26/HSPA1A/FLT4/DEFA5/TNFRSF14/PTPN22/BRCA1/HMGB1/SERPINE1/PARK7/STOML2/HYAL2/FFAR2/LBP/CCR7/IL10/ANXA1/SYK/ADIPOQ/F3/TLR1/TLR8/SPHK1/CHI3L1/CCL1/TLR7/PRKD2/CHUK/TRAF2/TLR6/TLR5/MMP8/TLR4/TLR2/TIRAP/RAB1A/PLA2G1B/NOD1/BCL10/LILRA2/TRAF3/RELA/RFTN1/CD14/IL1B/NLRP12/TRAF6/GAPDH/FADD/LACC1/CD58/ELANE/IL1R1/TLR9/CD74/AFAP1L2/PLCB1/ZNF580/NOS2/TLR3/PRG3/CD2/MAVS/NLRP10/IL17F/XIAP/IL17D/NOD2/CD244/MYD88/RIGI/LAMTOR5/CCL19/CARD9/TRIM27/SCIMP/TRIM15/TRIM16/ZP3/LEP/F2RL1/SEMA7A/ADCYAP1/LPL/HSPB1/ARHGEF2/IL18R1/ARRDC4/CARD11/CCDC88B/NLRP1/DDIT3/CASP1/XBP1/CCBE1/TRIM6/TBK1/GPRC5B/ISL1/DENND1B/TMEM106A/NFAM1/SCRIB/ATF4/C1QTNF4/GATA6/GATA4/TNFRSF8/CLEC9A/MBP/PRKCQ/PYDC1/SIRT1/CD36/AGT/MIF/SPHK2/RARA/SETD4/RAB7B/PAEP/AIF1/LILRB1
POSITIVE REGULATION OF CYTOSOLIC CALCIUM ION CONCENTRATION%GOBP%GO:0007204	-2.2524	0.0213921	-1.62869	0.169968	-1.79626	0.0992688	CCL1/CCR1/CXCL13/PROK2/BCAP31/CACNB3/PLA2G1B/C5AR2/RYR2/HTR2C/PTGER4/GRIN1/GPR65/PTGIR/GPR4/BDKRB1/CCR2/OPRL1/IAPP/C3AR1/GNA15/ADRA1A/DRD1/DRD2/SAA1/DRD3/F2RL2/F2RL3/TACR1/CAV3/GPR55/F2R/CAV1/DLG4/GLP1R/LPAR3/CALCR/F2RL1/ADRA1D/TBXA2R/ADCYAP1/P2RX7/CD55/ABL1/GPER1/AVPR1B/C5AR1/P2RX3/P2RY4/P2RY1/GPR32P1/TAC1/SELENOT/CD52/ADCY5/CYSLTR1/GHRL/ESR1/SPPL3/P2RX5/P2RX2/P2RX4/TRPM4/GRM1/PTGER3/XCR1/GPR20/GPR174/GPR35/PTGER1/LPAR1/LPAR4/CCR5/P2RY8/GPR17/KISS1/P2RY10/LPAR6/FPR1/GPR18/PTGFR/FPR3/PTGER2/CHRNA10/GPR32/LPAR2/GPR33/CCR6/PLCE1/S1PR4/CACNA2D1/CIB2/SLC8A1/EDNRA/FPR2/CALCA/ITPR3/CACNA1C/CCR9/PLCZ1/FIS1/JPH1/JPH4/C1QTNF1/JPH3/CHRNA9/TRPV4/CACNA1A/AGTR1/FFAR1/CCKBR/CD36/S1PR3/NMUR2/JPH2/NPTN/BDKRB2/EDN2/TRPC3/CMKLR1/ABL2/PDGFRA/CCR3/CXCR4/CCR4/GPR157/HMGB1/ADRA1B/CD24/EDN1/PTGDR/CXCR3/CCR7/ADCY8/KNG1
POSITIVE REGULATION OF DNA-BINDING TRANSCRIPTION FACTOR ACTIVITY%GOBP%GO:0051091	-1.10706	0.534062	-1.89909	0.0739258	-2.27236	0.0197818	FOXA1/CAPN3/UBE2V1/ADCY1/CTNNB1/SMARCA4/TICAM2/EDA/IL18/PIDD1/HCLS1/PLPP3/HSF1/RFPL1/RFPL2/RFPL3/RFPL4A/CAV1/NTSR1/CSF3/CIB1/TAF12/NTRK1/OPRD1/FLOT1/ADAM8/HDAC4/MTPN/HDAC5/IL18RAP/NLRP3/CEBPG/STK3/ESR1/ESR2/CAMK2A/JMY/LRP8/CRNN/LPAR5/LRP6/PRDX3/CD200/FZD1/FZD2/FZD4/RPS6KA4/DDR2/RPS6KA5/RELN/USP14/LTF/TNF/MALT1/CRTC2/ROR1/CRTC3/CAMK1D/S100A9/CRTC1/S100A8/JUP/RPS3/APP/WNT5A/PYCARD/CLEC7A/ERC1/PLCG2/IRAK1/IRAK2/STING1/LGALS9/UBE2N/TAF1/CX3CL1/PPIA/AIM2/MYOCD/AGER/ANKRD42/IRAK3/CD40/ZBTB7A/IL1RAP/RIPK1/DHX9/NEUROD1/NEUROD2/EIF2AK2/KIT/SMO/PHB2/BMP2/COPS5/ZC4H2/CLU/FLOT2/HSPA1B/HSPA1A/IL6/TERF2IP/STK36/INS/PARK7/EDA2R/EDN1/IL10/ADCY8/RGCC/SPHK1/PRKD2/TLR6/TRIM68/CHUK/TRAF2/TRAF1/AR/TLR4/TLR2/TRIM62/TIRAP/PPARGC1A/PLA2G1B/PPARGC1B/NOD1/BCL10/RELA/TRIM58/CX3CR1/IL1B/RNF31/TRAF6/TRAF5/TRIM52/SYT14P1/TLR9/SRF/IKBKB/IKBKG/EP300/IKBKE/MID2/RIPK2/MAVS/RIPK4/NOD2/MYD88/RNF25/RIGI/LAMTOR5/TRIM37/WNT1/TRIM38/NPM1/WNT2/TRIM31/TRIM32/RHEBL1/SHH/TRIM34/TRIM26/CARD9/TRIM27/ABRA/PTEN/TRIM22/VEGFA/TRIM14/HIPK2/BUD31/TRIM15/TNFSF18/BEX1/NHLH2/MBTPS2/TICAM1/TSSK4/PPARG/CFLAR/DDRGK1/DVL2/ARHGEF2/ARHGEF5/MAP3K13/IL18R1/NEUROG1/TFDP1/NEUROG2/NODAL/NLRC4/TRIM25/CARD16/TFRC/TRIM21/ARID5B/CARD14/CARD11/MAP3K7/S100A12/NTS/DDIT3/ZIC2/TRIM13/FER/RBCK1/CLOCK/RFPL4AL1/SMAD3/EPHA5/TP53BP1/RIPK3/ATF2/TRIM8/TRIM6/TRIM5/AKT1/TNFRSF11A/NFAM1/PPRC1/DHX33/PRKCI/PRKCH/PRKCB/PRKCQ/PRKD1/RNF220/CD40LG/TCF3/CD36/PSMA6/KDM1A/MTDH/ANXA3/AGT/SMARCB1/RTKN2/STAT3/TNFSF11/RAB7B/FANK1/NKX6-1/BTK/PRKCZ/ALK/TRADD/SLCO3A1
POSITIVE REGULATION OF ENDOCYTOSIS%GOBP%GO:0045807	-1.31243	0.368901	-1.56985	0.201625	-2.21272	0.0254476	AXL/GPC3/GREM1/CALY/IL1B/SELE/APLN/CCL19/ATAD1/TF/AHI1/SMPD1/CCL21/WASL/NLGN1/VEGFA/ABCA13/SNCA/PICK1/GAS6/GH1/F2RL1/DAB2/VTN/FCGR2B/TOR1A/CLIP3/VPS28/APOA5/FLOT1/APOE/SCYL2/APELA/ANGPT1/SGIP1/TBC1D5/IL4/LRP1/CLN3/DLL1/HFE/ARRB1/ARRB2/CDC42/MAGI2/FCN1/FCN2/FCN3/SIRPG/PTPRJ/TNF/SIRPB1/C4A/MYO18A/BICD1/MBL2/IL15RA/FCER1G/TFR2/CD151/CAMK1D/IL15/NEDD4L/AHSG/SLC11A1/SFTPD/APOA2/CYBA/ANO6/RAB31/IFNG/SPACA3/CD47/DOCK2/COLEC11/COLEC10/TULP1/FPR2/INSR/SFRP4/PLA2G5/C4B_2/CFP/IL2RG/GATA2/C2/PYCARD/C3/CLEC7A/CALR/LMAN2/PLCG2/PPT1/STAP1/CCL2/SIRPA/NCKAP1L/CD300LF/LYAR/TUB/RAB27A/ABCA7/AZU1/HIP1/NTF3/MERTK/PTPRC/IL2RB/CBL/RAB21/APPL2/APPL1/FMR1/ANKFY1/APOA1/CBLL1/LDLRAP1/ANXA2/CLU/WNT3A/TREM2/SERPINE1/B2M/PCSK9/DGKD/CD63/EGF/HNRNPK
POSITIVE REGULATION OF ENDOTHELIAL CELL MIGRATION%GOBP%GO:0010595	-2.43487	0.00981317	-1.68872	0.140424	-1.93159	0.0662173	PRKD2/BCAS3/JCAD/GPI/PIK3CB/PIK3CG/FGFBP1/ZNF580/AAMP/FGF1/FUT1/FGF2/THBS1/MAP2K3/HDAC7/PTK2B/FGF16/FGF18/SASH1/PDPK1/SEMA5A/NRP1/PLPP3/VEGFA/TEK/SMOC2/PDGFB/LGMN/ROCK2/CIB1/ITGB3/SCARB1/GRN/GFUS/ETS1/MAP3K3/PIK3C2A/ABL1/HSPB1/ANGPT4/ANGPT1/PTGS2/MET/HDAC9/ATP5F1A/STAT5A/GPLD1/TDGF1/SRPX2/P2RX4/PDCD6/NRP2/RRAS/ITGB1BP1/FGFR1/RHOB/TGFB1/MAPK14/ATP5F1B/KDR/WNT5A/GATA2/BCAR1/ADAM17/CALR/PLCG1/ZC3H12A/AKT1/BMPR2/GATA3/SPARC/PRKD1/SIRT1/CD40/PROX1/RAC1/ATOH8/ANXA3/AGT/FOXP1/BMP4/AKT3/RHOJ/PIK3CD/RIN2/FLT4/PRKCA/HMOX1/HMGB1/FOXC2/EMC10/TMSB4X/EDN1/SP1/NOS3/EGF/ANXA1/HIF1A/NUS1
POSITIVE REGULATION OF EPIDERMAL GROWTH FACTOR-ACTIVATED RECEPTOR ACTIVITY%GOBP%GO:0045741	-1.89718	0.0772099	-2.13334	0.0339246	-1.01151	0.586583	AREG/ADRA2A/NCF1/EGF/HBEGF/FBXW7/EREG/BTC/ADAM17/EPGN/TGFA
POSITIVE REGULATION OF EPITHELIAL CELL MIGRATION%GOBP%GO:0010634	-2.5863	0.00477882	-2.29021	0.0180893	-2.29549	0.0179658	PRKD2/BCAS3/JCAD/GPI/PIK3CB/PIK3CG/FGFBP1/ZNF580/ENPP2/AAMP/FGF1/FUT1/FGF2/THBS1/FGF7/CAPN7/MAP2K3/HDAC7/PTK2B/FGF16/FGF18/SASH1/PDPK1/SEMA5A/MAP4K4/NRP1/MTOR/PLPP3/VEGFA/TEK/SMOC2/INSL3/PDGFB/LGMN/DOCK5/GLIPR2/ROCK2/CIB1/PFN1/ITGB3/SCARB1/GRN/GFUS/ETS1/MAP3K3/PIK3C2A/RTN4/ABL1/HSPB1/ANGPT4/ANGPT1/PTGS2/MET/PTK2/DOCK1/HDAC9/SOX9/ATP5F1A/STAT5A/RAB25/GPLD1/CLASP1/TDGF1/ARF6/CLASP2/HYAL1/SRPX2/P2RX4/PDCD6/NRP2/RRAS/RREB1/ITGB1BP1/ADAM9/PRKCE/FGFR1/RHOB/TGFB1/MAPK14/ATP5F1B/IQSEC1/IFNG/KDR/WNT5A/GATA2/BCAR1/ADAM17/CALR/PLCG2/PLCG1/ZC3H12A/AKT1/BMPR2/GATA3/MMP9/VIL1/HDAC6/PPM1F/SPARC/PRKD1/SIRT1/CD40/SRC/FGF10/PROX1/RAC1/ATOH8/ANXA3/AGT/TGFB2/EPB41L4B/FOXP1/MAPRE2/BMP4/AKT3/RHOJ/PIK3CD/RIN2/FLT4/PRKCA/RAB11A/HMOX1/HMGB1/FOXC2/EMC10/TMSB4X/EDN1/SP1/NOS3/EGF/CTSH/ANXA1/HIF1A/NUS1
POSITIVE REGULATION OF EXOCYTOSIS%GOBP%GO:0045921	-2.02849	0.0492769	-1.03145	0.604094	0.973574	0.813917	SLC4A8/SYT10/S100A10/STX1A/AP1G1/RAB9A/FGB/ATP13A2/FGA/RAB3D/SCAMP5/FGG/IFNG/SNX4/LAMP1/CADPS2/TSG101/HYAL3/HGS/PDCD6IP/STX4/CD177/STAM/KLRC2/GAB2/KCNB1/UNC13D/VAMP8/RAB15/CADPS/CHMP2A/RAB27A/SYT4/SDC1/SMPD3/HLA-F/NLGN1/STXBP5/ZP3/SNCA/SYT1/VPS4B/EXPH5/VPS4A/RAB5A/F2RL1/SDCBP/ITGAM/DOC2B/ITGB2/ANXA2/PLA2G3/VAMP7/RAB27B/FGR/SPHK2/SYTL4/RAB7A/RAB2B/CFTR/IL4/SNF8/SDC4/CLASP1/CLASP2/RAB3A/SYK
POSITIVE REGULATION OF FOCAL ADHESION ASSEMBLY%GOBP%GO:0051894	-1.91795	0.0718887	-2.37789	0.0124151	-1.73165	0.120098	PPM1F/KDR/HRG/LIMS1/MYOC/S100A10/PTPRJ/MAP4K4/NRP1/FERMT2/RAC1/SFRP1/COL16A1/THY1/ABL1/VEGFA/ROCK1/TEK/TSC1
POSITIVE REGULATION OF G1/S TRANSITION OF MITOTIC CELL CYCLE%GOBP%GO:1900087	-2.34485	0.0150643	-1.04379	0.593623	-0.892376	0.704663	RGCC/LSM10/MTBP/LSM11/ADAMTS1/UBE2E2/ANKRD17/MBLAC1/CPSF3/CCND2/FGF10/STIL/RPTOR/PLCB1/CDK10/KMT2E/EGFR/RDX/TFDP1/ADAM17/AIF1/STOX1/AKT1/RRM1/CENPJ/CDC6/EIF4G1/HYAL1/ANXA1/DDX3X/RRM2/SASS6
POSITIVE REGULATION OF GTPASE ACTIVITY%GOBP%GO:0043547	-2.04061	0.0469943	-1.29802	0.370334	-2.3873	0.0120109	MTSS2/RAPGEFL1/SNX18/FLCN/LIMS1/SNX13/EPHA1/SIPA1L3/TGM2/RALBP1/WNT11/RALGDS/TBC1D21/TBC1D7/TBC1D2B/RGS16/RAP1A/RGS11/ZC3H15/CORO1C/RANGAP1/USP6NL/CAV2/DOCK11/ARHGAP27/TBC1D12/ARHGAP25/ITGA6/TBC1D30/TBC1D10C/ARHGEF10/TBC1D22A/TBC1D22B/TBC1D10B/CCL24/RASGRP3/TBC1D9B/CCL26/PICALM/RAP1GAP/RASGEF1B/EZH2/RASGEF1C/NTRK1/RHOG/TBC1D13/RALGAPB/TBC1D17/ABR/EVI5/TBC1D15/TBC1D16/ARHGAP11B/ARHGAP24/XCL1/ARHGAP42/EVI5L/TBC1D8/ARAP1/TBC1D1/XCL2/CCL20/TBC1D2/TBC1D3/C9orf72/TBC1D4/TBC1D5/GSK3B/RALGPS1/PKP4/RALGPS2/DOCK7/SH3BP1/CCDC125/SGSM3/RAB3GAP1/RGS1/TBC1D8B/THY1/CCL3/MMUT/PRTN3/EPHA2/RGS8/ARHGEF26/RASGRF2/LARS1/BCAR3/RGS10/CCL2/RAPGEF2/SIPA1L2/RGL3/RGL4/RGL1/CX3CL1/TBC1D3K/TBC1D3L/TBC1D3B/TBC1D3E/TBC1D3F/TBC1D3C/TBC1D3D/TBC1D3I/TBC1D3G/RASGRP1/AGRN/TBC1D3H/CD40/SIPA1/RGS9/TBC1D26/RGS6/RGS7/PREX1/ODAM/GRTP1/PIN1/CCL14/CCL13/GARNL3/CCL11/RAP1GDS1/CCR7/NTRK3/HRAS/CCL8/CCL7/CCL1/TIAM2/CCL15/CXCL13/CCL23/BCAS3/CCL4L2/SYDE2/ARHGAP45/SOS1/DOCK8/ARHGAP22/ARHGAP29/RSU1/GPR65/TBC1D20/ARHGEF15/RAPGEF6/CCL5/ERBB2/SGSM2/ECT2/CCL19/MAP4K4/ARHGEF16/CCL21/SGSM1/ALS2/GNB5/DOCK10/CDKL5/F2R/ADRB1/BCR/F2RL1/RTN4R/TAX1BP3/ADCYAP1/ITGB1/WDR41/RAPGEF5/RAPGEF4/DOCK6/DOCK9/SEMA4D/DVL3/ARHGEF5/AGAP11/RASGEF1A/TBC1D10A/BARGIN/TSC1/SIPA1L1/S100A10/AGAP7P/PREX2/AGAP1/AGAP4/RIC1/AGAP3/RGP1/RASGRF1/ARHGAP11A/FZD10/PIP5K1A/SNX9/RAB11FIP2/TBC1D14/NDEL1/AGAP2/CCL4/ARHGEF19/FERMT2/CCL3L3/RACK1/RASGRP4/SMCR8/SCRIB/NTF3/AGAP9/RAP1GAP2/AGAP6/CCL18/AGAP5/CCL17/CCL16/CCL25/CCL22/SLC27A4/FOXJ1/RAPGEF1/SOS2/RAPGEF3/TIAM1/APC2/SYDE1/TBCK/SRGAP2/MAPRE2/NET1/ARHGEF7/RALGAPA1/RALGAPA2/PLXNB1/NGEF/GMIP/TBC1D25/USP17L2/SFRP1/RASGRP2/TBC1D9/ASAP3
POSITIVE REGULATION OF HEART CONTRACTION%GOBP%GO:0045823	-2.21848	0.0235652	-1.72506	0.126496	1.35694	0.602617	TRPM4/ADRB1/PDE4D/SCN3B/HRC/TPM1/RYR2/ATP2A2/ATP1A2/TGFB2/ADM5/KCNQ1/EDN2/APELA/ADM2/CHGA/ADRA1A/RGS2/APLN/NPPA/ADRA1B/EDN1/GSK3A/EDN3/NKX2-5/ADM
POSITIVE REGULATION OF HEART GROWTH%GOBP%GO:0060421	1.55606	0.468239	-2.39885	0.0112897	-1.4147	0.270869	FGF2/TBX20/NOTCH1/RBPJ/ZFPM2/MEF2C/IGF1/PIM1/BASP1/TGFBR3/PROX1/ERBB4/FGFR2/BMPR1A/BMP10/GLI1/EDN1/AKAP6/TBX2/WT1
POSITIVE REGULATION OF HEMOPOIESIS%GOBP%GO:1903708	-1.85664	0.0862953	-1.82299	0.0925554	-2.1956	0.0268948	INPP5D/LILRB4/ZBTB7B/PCK1/CCR1/AXL/XRCC6/LIF/SMARCA2/SMARCA4/VNN1/TNFSF4/ID2/TNFSF9/FADD/TRAF6/NKAP/VSIR/CD74/GLI3/PPP3CA/TYROBP/PBRM1/ACTL6B/TESC/ACTL6A/IL18/RHOH/CCL19/MMP14/HCLS1/SHH/CD46/NEDD9/HSF1/IL12RB1/BRD7/IL34/LILRB2/TMEM64/POU4F1/GAS6/PF4/IL17A/CD86/CSF1/CASP8/CD80/IHH/ARID2/DCSTAMP/CTNNBIP1/FOXP3/ADAM8/CBFB/FOXO3/ZFP36L1/GLI2/POU4F2/SOCS1/NLRP3/SOCS5/PHF10/KLHL25/IL2/KAT5/IL4/BCL6/FES/IL7/NFKBID/ZMIZ1/SART1/MDK/NFKBIZ/CR1/ARID1A/ARID1B/ZAP70/HAX1/TNF/SMARCD1/AMBRA1/SMARCD2/SMARCD3/LEF1/MALT1/PPP2R3C/EEIG1/SMARCE1/TGFB1/CD4/IFNG/ACIN1/XBP1/SPI1/NCKAP1L/LGALS9/ZBTB1/TNFRSF11A/GATA3/HLA-DRA/HLA-DRB1/SOX4/TGFBR2/AGER/RIPK1/PRKDC/SMARCB1/IL23R/ACTB/IL4I1/EVI2B/LGALS3/LGALS1/PNP/IL36B/RARA/IL12B/TNFSF11/CD27/SMARCC1/SMARCC2/PRKCA/SOX12/RUNX3/HMGB1/HLA-G/RUNX1/IL23A/BTK/DUSP10/IL10/ANXA1/SYK/PRKCZ/TESPA1/OCSTAMP
POSITIVE REGULATION OF HEMOSTASIS%GOBP%GO:1900048	0.733854	0.952191	-2.04242	0.0471943	-1.70473	0.128392	THBS1/F2/HRG/EMILIN1/HPSE/PLG/USF1/VTN/ST3GAL4/APOH/PLAU/F12/SERPINE1/DMTN/THBD/PLAT/SERPINF2/ANO6/EMILIN2/ENPP4/F2R/F3
POSITIVE REGULATION OF HYDROLASE ACTIVITY%GOBP%GO:0051345	-3.41217	0	-2.11615	0.0362363	-2.38088	0.0124324	SNX18/RAPGEFL1/LIMS1/PERP/PLIN5/EPHA1/SIPA1L3/TGM2/RALBP1/CYCS/TBC1D7/TBC1D2B/MAPK12/CYFIP2/FGF2/RGS16/MEFV/RGS11/PLAA/ST20/ZC3H15/PRSS22/CORO1C/VCP/TANK/GRAMD4/LAPTM5/USP6NL/CAV2/DOCK11/ARHGAP27/ARHGAP25/ITGA6/TBC1D30/ROCK2/TBC1D10C/TBC1D22A/TBC1D22B/TBC1D10B/PMAIP1/ITK/TBC1D9B/PICALM/RAP1GAP/RASGEF1B/NTRK1/RASGEF1C/RHOG/TBC1D13/RALGAPB/APOA4/ASPH/TBC1D17/EVI5/APOA5/TBC1D15/TBC1D16/ARHGAP11B/XCL1/ARHGAP24/ARHGAP42/BEX3/EVI5L/CIDEB/TBC1D8/ARAP1/ANP32B/TBC1D1/TBC1D2/C9orf72/TBC1D3/TBC1D4/TBC1D5/DLC1/ESR1/CD300A/GSK3B/COL4A3/APOC2/ARHGAP6/USP50/CD200/RALGPS1/RALGPS2/P2RY6/DOCK7/SH3BP1/ARF4/CCDC125/UACA/SGSM3/RCN3/FYN/LPAR1/HIP1R/THY1/TXK/PRTN3/RPS3/RGS8/RASGRF2/ARHGEF26/LARS1/RGS10/RGL3/RGL4/RGL1/TBC1D3K/TBC1D3L/TBC1D3B/TBC1D3E/TBC1D3F/TBC1D3C/TBC1D3D/TBC1D3I/NDUFA13/TBC1D3G/TBC1D3H/PLCB2/SIPA1/RGS9/TBC1D26/RGS6/RGS7/REST/DAP/KIT/PHB1/PDCD5/PHB2/DDX11/ABL2/PIN1/GARNL3/DDX3X/CXCL13/GPIHBP1/SYDE2/ARHGAP45/NGFR/DOCK8/ARHGAP22/HTR2B/HTR2A/ARHGAP29/GPR65/PPP1R15A/TBC1D20/RIPK2/RPS27L/GNA15/RAPGEF6/CCL5/ADRA1A/ERBB2/SIRT6/GNAQ/MTOR/GNB5/DOCK10/NR1H2/ROCK1/SNCA/F2R/LGMN/CASP8/PNLIP/GBA3/WDR41/ANG/PPARG/DDRGK1/DVL3/FGFR2/NODAL/BARGIN/NLRC4/FNTA/JAK2/PPP1R12A/MAGI2/FOXL2/PPP1R15B/SIPA1L1/PREX2/RHOC/SMAD3/HMGB2/ARHGAP11A/LPAR2/GNA13/S1PR4/EPHA4/RIPK3/CCL4/ARHGEF19/FERMT2/GRIN2B/GRIN2A/RAP1GAP2/ROBO1/SLC27A4/FOXJ1/PTH/RAPGEF1/APOA1/SOS2/RAPGEF3/TIAM1/RHOA/TBCK/ACVR1C/STAT3/MAPRE2/NLRP2/NGEF/PDGFRB/PDGFRA/TBC1D25/BAD/SFRP1/EFNA1/AVPR1A/ASAP3/MTSS2/FLCN/PRELID1/MEF2C/SNX13/APOH/MAPK8/WNT11/VSIR/RALGDS/TBC1D21/SLC22A2/SELE/FCRL3/LCK/PIDD1/RAP1A/GNA12/P2RY12/RFPL1/RANGAP1/GPR55/TBC1D12/CD86/ARHGEF10/FGFR3/CCL24/RASGRP3/CCL26/EZH2/ABR/GPER1/NLRP3/XCL2/CCL20/GPLD1/PKP4/PDCD6/CR1/RAB3GAP1/TNF/RGS1/TBC1D8B/MALT1/AGTR2/CCL3/S100A9/S100A8/CALM3/MMUT/CALM1/CALM2/IFNG/CLDN3/EIF2AK3/EPHA2/EDNRA/PLA2G5/HSP90AB1/FASLG/PYCARD/CLEC7A/BCAR3/MYC/CARD8/CCL2/ARL6IP5/LGALS9/ITGA1/RAPGEF2/MAP3K5/PTPRC/SIPA1L2/CHP2/FIS1/PPM1F/CX3CL1/IFI16/AIM2/AGTR1/AGER/RASGRP1/AGRN/CD40/ATP2A3/HSPD1/PREX1/BBC3/LYN/CASP10/WRN/BID/CASP8AP2/EGLN3/ODAM/BMP2/HSPE1/MTCH1/ARL1/CASC2/GRTP1/HSPA1A/KHDC1/CCL14/NMUR1/HMGB1/CCL13/BOK/APAF1/CCL11/RAP1GDS1/NTRK3/CCR7/CD33/HRAS/PDCD2/SYK/SERPINB3/TNFSF10/F3/CCL8/CCL7/CCL1/PRKD2/BAK1/TIAM2/TTBK1/CCL15/TNFSF15/BCAP31/CCL23/NKX3-1/BCAS3/CCL4L2/PLA2G1B/SOS1/NOD1/BCL10/PTPA/GRIN1/NLRP12/FADD/RSU1/SEMG2/BAX/ARHGEF15/DIABLO/HTRA2/EGFR/SGSM2/ECT2/CCL19/XDH/PSAP/PDPK1/MAP4K4/ARHGEF16/CCL21/SGSM1/ALS2/CARD9/PRR7/VEGFA/CDKL5/PINK1/SOX7/ADRB1/NCSTN/BCR/F2RL1/FAS/MAPT/AIFM1/RTN4R/TAX1BP3/GRN/ADCYAP1/ITGB1/RAPGEF5/RAPGEF4/DOCK6/SEMA4D/AVPR1B/DOCK9/C5AR1/ARHGEF5/PCNA/AGAP11/SEMG1/DAPK1/C6orf89/RASGEF1A/TBC1D10A/PSENEN/TSC1/MTMR9/BLID/FAM162A/PLEK/NLRP1/PRKCD/S100A10/EFNA3/AGAP7P/FGFR1/CASP9/ST18/CASP1/CASP2/AGAP1/AGAP4/RIC1/AGAP3/RASGRF1/RGP1/SENP1/FZD10/PIP5K1A/SNX9/RAB11FIP2/TBC1D14/CLDN4/PSME3/IFT57/PSME1/NDEL1/PSME2/AGAP2/CCL3L3/AKT1/RACK1/SMCR8/RASGRP4/HIP1/SCRIB/NTF3/AGAP9/AGAP6/CCL18/AGAP5/CCL17/CCL16/CCL25/CCL22/MUL1/BCL2L13/BCL2L10/MBP/APC2/CTSL/PRKD1/SIRT1/FLT1/SYDE1/KHDC1L/SRGAP2/PPP1R14D/NET1/RALGAPA1/ARHGEF7/RALGAPA2/PLXNB1/GMIP/APH1A/APH1B/CRADD/ACER2/USP17L2/RASGRP2/CTSV/CTSS/CTSK/GSN/CTSH/CTSD/NR1H3/TBC1D9
POSITIVE REGULATION OF INNATE IMMUNE RESPONSE%GOBP%GO:0045089	-0.932214	0.695837	-1.19542	0.457145	-2.0764	0.0403601	ZCCHC3/XRCC6/PAK2/TRIM56/USP27X/RNF135/KIR2DS2/UNC93B1/GBP2/TRIM41/TICAM2/USP29/TYROBP/MAPKAPK3/MAPKAPK2/MATR3/MEFV/IL21/IL12A/SFPQ/IRF3/CAV1/CASP6/PYHIN1/RBM14/CLEC6A/TRIL/AKIRIN2/CD226/CD160/FLOT1/ADAM8/PVR/NCR3/NLRP3/SLAMF6/CADM1/KLRC4/RNF185/COLEC12/CRTAM/UBE2K/SH2D1B/LY96/MAP2K6/IRGM/FYN/IFNK/RPS6KA3/FCN1/FCN2/FCN3/IRF7/LTF/TASL/OTULIN/MBL2/TXK/CYBA/HEXIM1/CREBBP/PUM1/LAMP1/COLEC11/KLRC2/COLEC10/FPR2/PLA2G5/SPI1/WNT5A/CD1D/PYCARD/CLEC7A/PARP9/PLCG2/IRAK1/IRAK2/HSP90AA1/STING1/LGALS9/CD300LF/PLSCR1/HLA-F/HLA-E/RAET1E/S100A14/RAET1G/IFNB1/IFI16/SCARA3/AIM2/NAIP/RASGRP1/IRAK3/CD40/INAVA/IFI35/HSPD1/PRKDC/NMI/REG3G/DHX9/LYN/NONO/PHB1/PHB2/MFHAS1/CYLD/PUM2/CLEC4E/HSPA1B/HSPA1A/PTPN22/HMGB1/IRAK4/TLR10/MNDA/FFAR2/LBP/SYK/DDX3X/EREG/TLR1/TLR8/TLR7/TLR6/TLR5/TLR4/ANKRD17/TLR2/PJA2/SLC15A4/TRIM62/TIRAP/KLRC3/ZDHHC5/KLRD1/NOD1/BCL10/LILRA2/RELA/RFTN1/TRAF3/CD14/FADD/LACC1/TRAF6/EPG5/TLR9/AP1G1/PQBP1/RSAD2/IKBKB/TLR3/EP300/IKBKE/TIFA/RIPK2/MAVS/CCL5/NOD2/MYD88/RIGI/OASL/IFIH1/OAS1/OAS3/SIN3A/SLC15A3/SCIMP/PAK3/NR1H4/TRIM15/ZNFX1/ITCH/SLC46A2/F2RL1/TREML4/TICAM1/RTN4/PIK3AP1/TOMM70/RBM47/NECTIN2/NLRC5/RPS19/NLRC4/TRIM25/PSPC1/MAP3K7/POLR3C/POLR3F/POLR3G/NLRP1/PRKCE/ALPK1/CASP1/RIOK3/TNFAIP3/XRCC5/RAB11FIP2/POLR3B/POLR3D/TRIM6/TNIP1/TBK1/TRIM5/TNIP2/TNIP3/WDFY1/TRIM3/NINJ1/KLRK1/USP15/SRC/HCK/IL12B/CLPB/DHX58/ZBP1/CGAS/HLA-G/GBP5/PAK1/USP17L2/KIR2DL4/BTK/CTSS/IPO5/DDX60/NR1H3
POSITIVE REGULATION OF INTERLEUKIN-1 BETA PRODUCTION%GOBP%GO:0032731	-1.34888	0.342466	-1.20097	0.452389	-2.03484	0.0468769	JAK2/TLR8/FZD5/TLR6/TLR4/NLRP1/ORM1/ORM2/TNF/LILRA2/CASP1/MALT1/NLRP12/CCL3/PANX1/TYROBP/IFNG/RIPK2/NOD2/MYD88/APP/WNT5A/MEFV/CCL19/PYCARD/CLEC7A/CARD8/LGALS9/STMP1/ISL1/TMEM106A/AZU1/TRIM16/IFI16/PYHIN1/IL17A/F2RL1/CASP8/AIM2/PYDC1/NAIP/AGER/LPL/INAVA/CD36/P2RX7/GSDMD/STAT3/HSPB1/NLRP2/NLRP3/IL6/LILRA5/EGR1/MNDA/GBP5/NLRC4/USP50
POSITIVE REGULATION OF INTERLEUKIN-2 PRODUCTION%GOBP%GO:0032743	-1.4183	0.291602	1.32919	0.607178	-2.42024	0.0106845	PDE4D/PRKD2/SPTBN1/TRAF2/CD86/CD80/IRF4/MALT1/IL1B/TRAF6/PDE4B/CD4/CCR2/RPS3/PNP/GLMN/CLEC7A/PLCG2/RUNX1/CD28/STOML2/ANXA1/PTPRC/IL1A/CARD11/MAP3K7
POSITIVE REGULATION OF INTERLEUKIN-4 PRODUCTION%GOBP%GO:0032753	-1.45939	0.265176	-1.02717	0.607442	-2.03517	0.0469829	HAVCR2/RARA/CLECL1P/CD86/CEBPB/NLRP3/PRKCQ/CD40LG/IRF4/TNFSF4/SLC7A5/CD28/LGALS9/FCER1G/GATA3/HLA-E/SYK/PRKCZ/ZP3
POSITIVE REGULATION OF KINASE ACTIVITY%GOBP%GO:0033674	-2.74896	0.00204738	-2.07852	0.0410825	-2.22171	0.0247158	CCND1/CAMKK1/AXL/SLC27A1/MEF2C/XRCC6/NAB2/CD81/CCND3/EPHA1/CCND2/DSTYK/PRLR/ERN1/DOK7/HMGA2/PIK3CG/CHRNA3/TAB2/TAB1/FBXW7/FGF1/FGF2/MAP2K3/IL18/PIBF1/RAP1A/ADRB2/P2RY12/TOM1L1/NEDD9/DRD4/FLT3/GHR/MAP2K7/IL6R/TIGAR/IL34/CSF1R/PSRC1/ABI1/NRG1/NBN/CD86/ERP29/GH1/CEMIP/MAP3K12/CSF1/LTK/ATG14/FGFR3/CIB1/ITGB3/LRRK2/EZH2/NTRK1/ADRA2C/VAC14/ADRA2B/CARTPT/ADAM8/RAD50/TELO2/FGR/CAMK1/TIE1/PRRC1/EPHB4/MET/PIH1D1/LILRA5/STOX1/DKK1/EGR1/RALB/IL4/LRP8/MARK2/IRGM/DLG3/DOCK3/DDR1/AXIN2/ERBB3/ACE/DDR2/UNC119/ITGB1BP1/RELN/LTF/TNF/AMBRA1/ERBB4/MALT1/ROR1/SLC11A1/CALM3/PKD2/CALM1/CD4/CALM2/IFNG/RPS3/KDR/EPHA2/TENM1/WNT5A/NCF1/TNFAIP8L3/HSP90AB1/IGF1R/RASSF2/CENPE/CALCA/IRAK1/HSP90AA1/IRS1/MAP3K4/RAPGEF2/MAP3K5/AZU1/HBEGF/PPP2CA/MERTK/MAP2K1/PTPRC/MAP2K2/EPHA8/HLA-DRB1/SLC8A2/PPIA/JTB/MT-RNR1/TYRO3/RASGRP1/PDGFD/CD40/PDGFC/PDCD10/PRKAG1/PRKAG2/AREG/CCN1/CACUL1/TGFB2/TCIM/KIT/PHB1/FGFR4/PHB2/PRNP/F2/NTRK2/IGF1/MAP3K10/CLU/MAP3K11/SRCIN1/FLT4/DUSP19/TREM2/TGFA/INS/PARK7/RYK/LCP2/EDN1/EDN3/CD19/CCR7/EGF/NTRK3/HRAS/ADCY8/DDX3X/EREG/BTC/MAP4K2/ADIPOQ/CAMKK2/EPGN/RGCC/MTCP1/CHI3L1/TTBK1/AXIN1/MRNIP/TLR6/TRAF2/DAXX/TNFSF15/ZFP91/TLR4/SPDYA/TIRAP/PLA2G1B/CAB39/TRAF4/HTR2B/IL1B/TRAF6/ETAA1/ELANE/TLR9/MAP2K5/PIK3R4/CD74/NEK10/TLR3/CARD10/BORA/THBS1/CCL5/PSMD10/NOD2/ERBB2/EGFR/ECT2/PTK2B/CCL19/ATP2B4/ZNF622/FGF18/SASH1/PDPK1/DYNAP/CCL21/ALS2/MTOR/DAB2IP/TPD52L1/VEGFA/TEK/SNCA/DLG4/PINK1/PDGFB/EMP2/TAOK3/GAS6/LEP/TAOK2/PKD1/MAPT/ADCYAP1/MRE11/SYAP1/ANG/ABL1/RPTOR/DVL2/DVL3/OSBPL8/PDGFA/ARHGEF5/COPS8/MT3/LAT/EEF1A2/MAP3K13/ANGPT1/PTK2/FGFR2/TXN/TDGF1/CAB39L/CARD14/STRADA/STRADB/MAP3K7/JAK2/S100A12/CCDC88A/ADAM9/CLSPN/GRM5/PRKCD/CASS4/FGFR1/DIPK2A/INSRR/RET/TGFB1/MST1R/FZD10/XRCC5/SNX9/EPHA4/INSR/TPX2/LMO4/ADRA2A/RIPK3/AGAP2/PIFO/IQGAP1/ROS1/ADAM17/NOX4/FERMT2/AKT1/ROR2/GPRC5B/TNFRSF11A/KIF14/NTF3/STK11/ROBO1/TNFRSF10B/TGFBR2/PRKD1/SIRT1/TNFRSF10A/FLT1/SRC/PROX1/RHOA/AGT/FCGR1A/MAPRE3/PTPN1/IL23R/TCL1B/TCL1A/MUSK/MMD2/CCNY/IL12B/TNFSF11/PIK3R6/PIK3R5/PDGFRB/PDGFRA/CDKN1A/PILRB/BAD/DIRAS1/ZNF16/CD24/DIRAS2/PAK1/EFNA1/IL23A/ALK/MMD/DGKZ
POSITIVE REGULATION OF LEUKOCYTE ACTIVATION%GOBP%GO:0002696	-2.38764	0.0124854	-1.97895	0.0575879	-2.44488	0.0097538	INPP5D/LILRB4/ZBTB7B/PCK1/AXL/MEF2C/XRCC6/SMARCA2/CD81/CD320/SMARCA4/VNN1/TNFSF4/TNFSF9/NKAP/TICAM2/VSIR/GLI3/PPP3CA/CCR2/TYROBP/PBRM1/ACTL6B/FCRL3/ACTL6A/IL18/RHOH/LCK/MMP14/CD46/IL21/DPP4/IL12RB1/IL12A/BRD7/LILRB2/CAV1/TSLP/CD86/CLCF1/CD80/IHH/ARID2/ITGAM/CD226/CD55/CD160/ITGB2/FOXP3/PTPN11/PLA2G3/ADAM8/CD274/XCL1/CBFB/CD6/FOXO3/FGR/CEBPA/SOCS1/NLRP3/SOCS5/PHF10/KLHL25/ZP4/IL2/IL4/BCL6/IL7/NFKBID/IRGM/SART1/MDK/NFKBIZ/FCHO1/CR1/CHRNB2/ARID1A/ARID1B/FYN/ZAP70/SIRPG/IL33/SMARCD1/AMBRA1/SIRPB1/SMARCD2/PLPP6/SMARCD3/LEF1/MALT1/PPP2R3C/THY1/CCL3/IL15/SMARCE1/SNX4/IFNG/LAMP1/SPACA3/CD47/RPS3/STX4/CD177/KLRC2/GAB2/VAMP8/SPI1/WNT5A/CD1D/PYCARD/CLEC7A/STAP1/CCL2/NCKAP1L/SIRPA/LGALS9/HLA-A/HLA-F/HLA-E/IRS2/PTPRC/HLA-DRA/HLA-DRB1/BCL2/SOX4/HHLA2/AGER/HSPH1/HLA-DQA2/CD40/HLA-DQA1/RIF1/HLA-DRB5/HLA-DRB4/HSPD1/GPR183/PRKDC/HLA-DRB3/HLA-DPA1/LYN/HLA-DQB2/HLA-DQB1/SLC7A1/TNFRSF4/HLA-DMA/HLA-DMB/HLA-DPB1/CRLF2/MAP3K8/HLA-DOA/HLA-DOB/IGFBP2/CLEC4D/RASAL3/ABL2/CD276/IGF1/CD27/KMT5B/TNFSF13B/KMT5C/FLOT2/IL6/CSK/TNFRSF14/TREM2/PTPN22/TAFA3/HMGB1/PTPN6/CD28/CD38/PIK3CA/ICOSLG/DUSP10/EBI3/NFATC2/LBP/CCR7/TNFSF14/IL10/BST1/ANXA1/SYK/SH3KBP1/TNFRSF13C/IL1A/CD3E/PDCD1LG2/TYK2/TTBK1/CLECL1P/TLR6/CD70/MMP8/TNFSF13/TLR4/VCAM1/TIRAP/CYRIB/NCK2/NCK1/DOCK8/TMIGD2/IL1B/SASH3/FADD/TLR9/AP1G1/CD74/CD5/CD2/THBS1/CCL5/NOD2/CCL19/CD209/SHH/KARS1/NR4A3/CCL21/EPHB2/ZP3/GAS6/LEP/F2RL1/TICAM1/HMCES/ABL1/GLI2/NECTIN2/IGF2/KAT5/ZMIZ1/TFRC/CARD11/JAK2/CCDC88B/TGFB1/XBP1/TP53BP1/YES1/AKT1/TNIP2/PAXIP1/ZBTB1/GATA3/ICOS/IL6ST/PRKCQ/MAD2L2/TGFBR2/KLRK1/CD40LG/SHLD3/SHLD2/SHLD1/ZNF335/SRC/FGF10/HAVCR1/VAV3/SMARCB1/VAV1/IL23R/ACTB/IL4I1/VAMP7/PNP/MIF/IL36B/SPHK2/RARA/IL12B/FCGR3A/TNFSF11/SMARCC1/SMARCC2/SOX12/RUNX3/AIF1/HLA-G/RUNX1/B2M/CD24/IL23A/BTK/PRKCZ/TESPA1/LILRB1
POSITIVE REGULATION OF LEUKOCYTE CELL-CELL ADHESION%GOBP%GO:1903039	-1.35615	0.336618	-1.65511	0.15841	-2.08344	0.0390792	CD44/LILRB4/ZBTB7B/PCK1/SMARCA2/CD81/SMARCA4/VNN1/TNFSF4/TNFSF9/NFAT5/NKAP/VSIR/GLI3/PPP3CA/SELE/CCR2/PBRM1/ACTL6B/ACTL6A/IL18/RHOH/LCK/CD46/IL21/DPP4/IL12RB1/IL12A/BRD7/LILRB2/CAV1/CD86/CD80/HAS2/IHH/ETS1/ARID2/CD55/CD160/ITGB2/FOXP3/PTPN11/ADAM8/CD274/XCL1/CHST4/CBFB/CD6/FOXO3/SOCS1/NLRP3/SOCS5/PHF10/KLHL25/ZP4/IL2/IL4/BCL6/IL7/NFKBID/SART1/MDK/NFKBIZ/FCHO1/CR1/ARID1A/ARID1B/FYN/ZAP70/SIRPG/TNF/SMARCD1/AMBRA1/SIRPB1/SMARCD2/SMARCD3/LEF1/MALT1/THY1/IL15/SMARCE1/IFNG/CD47/RPS3/CD1D/PYCARD/IRAK1/CCL2/NCKAP1L/SIRPA/LGALS9/HLA-A/HLA-E/PTPRC/HLA-DRA/HLA-DRB1/SOX4/CHST2/HHLA2/AGER/HSPH1/HLA-DQA2/HLA-DQA1/HLA-DRB5/HLA-DRB4/HSPD1/HLA-DRB3/HLA-DPA1/LYN/HLA-DQB2/HLA-DQB1/SLC7A1/HLA-DMA/HLA-DMB/HLA-DPB1/MAP3K8/HLA-DOA/HLA-DOB/IGFBP2/RASAL3/ABL2/CD276/IGF1/FLOT2/IL6/CSK/TNFRSF14/PTPN22/HMGB1/PTPN6/CD28/PIK3CA/ICOSLG/DUSP10/EBI3/CCR7/TNFSF14/ANXA1/SYK/TNFRSF13C/IL1A/CD3E/PDCD1LG2/TYK2/CLECL1P/CD70/SELP/VCAM1/CYRIB/NCK2/NCK1/DOCK8/RELA/TMIGD2/IL1B/FADD/TRAF6/CD5/FUT4/CCL5/NOD2/FUT7/CCL19/ST3GAL4/CD209/SHH/NR4A3/CCL21/ZP3/LEP/ABL1/GLI2/IGF2/KAT5/ZMIZ1/TFRC/CARD11/JAK2/CCDC88B/XBP1/YES1/ALOX5/AKT1/ZBTB1/GATA3/SKAP1/ICOS/IL6ST/PRKCQ/TGFBR2/KLRK1/CD40LG/SRC/RHOA/SMARCB1/VAV1/IL23R/ACTB/IL4I1/PNP/IL36B/RARA/IL12B/TNFSF11/SMARCC1/SMARCC2/SOX12/RUNX3/AIF1/HLA-G/RUNX1/B2M/CD24/IL23A/PRKCZ/TESPA1/LILRB1
POSITIVE REGULATION OF LEUKOCYTE DIFFERENTIATION%GOBP%GO:1902107	-1.87233	0.0832093	-1.83839	0.0883587	-2.21415	0.0252925	INPP5D/LILRB4/ZBTB7B/PCK1/CCR1/AXL/XRCC6/LIF/SMARCA2/SMARCA4/VNN1/TNFSF4/ID2/TNFSF9/FADD/TRAF6/NKAP/VSIR/CD74/GLI3/PPP3CA/TYROBP/PBRM1/ACTL6B/TESC/ACTL6A/IL18/RHOH/CCL19/MMP14/HCLS1/SHH/CD46/NEDD9/HSF1/IL12RB1/BRD7/IL34/LILRB2/TMEM64/POU4F1/GAS6/PF4/IL17A/CD86/CSF1/CASP8/CD80/IHH/ARID2/DCSTAMP/CTNNBIP1/FOXP3/ADAM8/CBFB/FOXO3/ZFP36L1/GLI2/POU4F2/SOCS1/NLRP3/SOCS5/PHF10/KLHL25/IL2/KAT5/IL4/BCL6/FES/IL7/NFKBID/ZMIZ1/SART1/MDK/NFKBIZ/CR1/ARID1A/ARID1B/ZAP70/HAX1/TNF/SMARCD1/AMBRA1/SMARCD2/SMARCD3/LEF1/MALT1/PPP2R3C/EEIG1/SMARCE1/TGFB1/CD4/IFNG/ACIN1/XBP1/SPI1/NCKAP1L/LGALS9/ZBTB1/TNFRSF11A/GATA3/HLA-DRA/HLA-DRB1/SOX4/TGFBR2/AGER/RIPK1/PRKDC/SMARCB1/IL23R/ACTB/IL4I1/EVI2B/LGALS3/LGALS1/PNP/IL36B/RARA/IL12B/TNFSF11/CD27/SMARCC1/SMARCC2/PRKCA/SOX12/RUNX3/HMGB1/HLA-G/RUNX1/IL23A/BTK/DUSP10/IL10/ANXA1/SYK/PRKCZ/TESPA1/OCSTAMP
POSITIVE REGULATION OF LEUKOCYTE PROLIFERATION%GOBP%GO:0070665	-2.1454	0.0312351	-1.71962	0.128376	-1.28329	0.352726	PDCD1LG2/TYK2/CLECL1P/CD70/MEF2C/VCAM1/TIRAP/CD81/CD320/NCK2/NCK1/TNFSF4/TMIGD2/TNFSF9/IL1B/SASH3/FADD/TLR9/CD74/PPP3CA/CCR2/CCL5/FCRL3/IL18/MAPK1/CCL19/BST2/CD209/MAPK3/SHH/CD46/IL21/IL12RB1/IL12A/EPHB2/CSF1R/IL34/ZP3/LILRB2/CSF2/LEP/CD86/CSF1/CLCF1/CD80/CD55/CD274/XCL1/CD6/IGF2/PTK2/ZP4/IL2/IL4/IL5RA/IL7/TFRC/JAK2/CCDC88B/CHRNB2/IL15/RPS3/CD1D/PYCARD/NCKAP1L/LGALS9/HLA-A/HLA-E/IRS2/PTPRC/IL6ST/BCL2/TGFBR2/CD40LG/HHLA2/AGER/CD40/ZNF335/FGF10/GPR183/VAV3/CSF2RB/HLA-DPA1/CSF2RA/LYN/TNFRSF4/SLC7A1/IL23R/HLA-DMB/HLA-DPB1/IGFBP2/PNP/MIF/RASAL3/IL12B/CD276/FCGR3A/IGF1/TNFSF13B/IL6/PTPN22/AIF1/HMGB1/CD28/CD24/CD38/ICOSLG/IL23A/EBI3/NFATC2/BST1/ANXA1/SYK/NMB/NMBR/TNFRSF13C/IL1A/OCSTAMP/CD3E
POSITIVE REGULATION OF LOCOMOTION%GOBP%GO:0040017	-3.40083	0	-1.90803	0.0715423	-2.54659	0.00655402	DAPK2/EPHA1/CXCL16/WNK1/ELP3/ELP5/ELP6/MGAT5/FGF1/FGF2/WNT5B/FGF7/MAP2K3/PLAA/PLPP3/SPOCK2/CLDN1/MYLK/AKIRIN1/FAM107A/RIPOR2/CAV1/FAM110C/ITGA6/MYOC/ROCK2/CEMIP/ATM/DAB2/HAS2/VTN/PFN1/TACR2/CXCL8/S100A7/SMURF2/PIK3C2A/HSPA5/CARMIL2/XCL1/FGR/CFAP69/RAC2/PECAM1/SRGAP2C/MET/HDAC9/DOCK1/GAB1/STAT5A/ARF6/HYAL1/CDC42/MIEN1/DOCK7/SPRY2/DDR2/ITGB1BP1/THY1/PLA2G7/TJP1/MYADM/KDR/LAMB1/BVES/PLCG1/UBE2I/APC/RARRES2/LGR6/NUMB/DMTN/EPB41L4B/RNASE10/FOXP1/KIT/AKT3/CMKLR1/ABL2/RDX/IGF1/SPN/IL6/CXCR4/CDH13/HMOX1/AGO2/PIK3R3/INS/DEFB1/CEACAM6/EMC10/EDN1/EDN3/NOS3/EGF/SNAI1/SNAI2/NOTCH1/CXCL13/PODXL/ANGPTL3/C1QBP/DOCK8/COL1A1/NIPBL/THBS1/CCL5/HDAC7/ICAM1/SCG2/NR4A3/MTOR/LRRC15/EPHB2/SMOC2/SMIM22/F2R/PDGFB/LGMN/GAS6/DOCK5/ADAMTS1/DOCK4/JAM2/MAZ/DDRGK1/PTN/APELA/PDGFA/FERMT1/TRIP6/PTK2/CXCL10/SOX9/FGF9/CDH5/SRPX2/P2RX4/ACVR1/ADAM9/ZNF304/DEFB124/RHOC/RHOB/GRB7/CD151/RET/TGFB1/ATP5F1B/TWIST2/TWIST1/CCR6/EPHA4/ADRA2A/SLIT2/BCAR1/CCL4/ADAM17/FERMT2/ROR2/BMPR2/MSTN/GATA3/PDPN/TCAF2/ZNF703/CCN4/FSHB/TIAM1/TGFBR1/SRC/CBLL1/PROX1/FGF10/RHOA/ACVR1B/ATOH8/GCNT2/STAT3/MAPRE2/HGF/LGALS3/CPNE3/MEGF8/PDGFRB/PDGFRA/RHOD/PRKCA/RAB11A/FOXC2/OXSR1/JAM3/ACTG1/HIF1A/PRSS56/CCR1/DUOXA2/FERMT3/GPI/PIK3CB/PIK3CG/VSIR/PPP3CA/CCR2/F7/DUOX1/MADCAM1/MMP14/DUOX2/P2RY12/F10/DRD1/NEDD9/IL12A/TMSB15B/IL6R/TNFRSF18/CSF1R/IL34/ZNF268/PLVAP/CSF1/LYVE1/XG/CD99/ITGB3/CIB1/CCL24/GFUS/CCL26/MAP3K3/ETS1/SOD2/GPER1/CXCL17/ADAM8/IL16/MIA3/TMEM102/ADAM10/PTGS2/XCL2/CCL20/ATP5F1A/IL4/CFAP20/GPLD1/STX3/CLASP1/CLASP2/KIF20B/MDK/PDCD6/FZD4/RRAS/TNF/LEF1/CCL3/CAMK1D/IQCF1/MAPK14/ANO6/IFNG/CLDN3/CD47/STX4/EPHA2/FPR2/APP/WNT5A/GATA2/IGF1R/PYCARD/CLEC7A/PLCG2/ZC3H12A/NCKAP1L/LGALS9/RAPGEF2/MMP9/AZU1/HBEGF/PTPRC/S100A14/VIL1/PPM1F/CXCL12/CX3CL1/FBXO5/STK39/MCU/AGER/PDGFD/CD40/PDGFC/SDCBP/PDCD10/CCN1/TGFB2/EDN2/SMO/BMP4/BMP2/PIK3CD/RIN2/FLT4/PLAU/TNFRSF14/TREM2/HMGB1/SERPINE1/TMSB4X/CCL11/SP1/NTRK3/CCR7/HRAS/ANXA1/SERPINB3/CRKL/F3/CCL7/SPHK1/CCL1/PRKD2/BCAS3/TIRAP/JCAD/VEGFB/IL1B/VEGFC/FADD/VEGFD/FGFBP1/CD74/ZNF580/ENPP2/AAMP/SEMA3A/FUT1/FUT4/EGFR/CAPN7/FUT7/MAPK1/PTK2B/CCL19/TAC4/ARHGEF39/FGF16/FGF18/LAMC2/TRIM32/MMP7/SASH1/MAPK3/PDPK1/SEMA5A/MAP4K4/NRP1/CCL21/SEMA5B/SEMA4C/DAB2IP/TACR3/TACR1/SEMA6B/ZNF609/SEMA6C/VEGFA/CAVIN1/SEMA6A/CREB3/TEK/DSCAM/ZP3/SEMA6D/INSL3/SH3RF2/SHTN1/GLIPR2/RUFY3/TNFSF18/F2RL1/SEMA7A/GRN/SEMA3C/SCARB1/FN1/GPNMB/SEMA3D/SEMA3B/SEMA3G/S100A11/ITGB1/SEMA3E/SEMA3F/NTN1/RTN4/ABL1/PGF/SEMA4A/SEMA4D/HSPB1/SEMA4B/ARHGEF2/SEMA4F/SEMA4G/ACTN4/ANGPT4/ANGPT1/NSMF/C1QTNF8/ITGAX/RAB25/SPAG9/CCDC25/PLET1/TDGF1/FAM89B/NRP2/RIPOR1/RREB1/FAM83H/PRKCE/CASS4/FER/FGFR1/PGAM4/SYNE2/THBS4/WASHC1/IQSEC1/XBP1/CARMIL1/CLDN4/INSR/SUN2/CALR/AKT2/AKT1/RACK1/NTF3/DAAM2/HDAC6/SPARC/PRKD1/SIRT1/FLT1/MYO1C/DNM1L/RAC1/SYDE1/ANXA3/AGT/CCAR1/MOSPD2/CGA/ARHGEF7/RHOJ/IGFBP5/AIF1/PAK1/CEP43/CTSH/PHPT1/TRADD/NUS1
POSITIVE REGULATION OF LYMPHOCYTE ACTIVATION%GOBP%GO:0051251	-2.2054	0.0249536	-2.07043	0.0422552	-2.50961	0.00757025	INPP5D/LILRB4/ZBTB7B/PCK1/AXL/MEF2C/XRCC6/SMARCA2/CD81/CD320/SMARCA4/VNN1/TNFSF4/TNFSF9/NKAP/TICAM2/VSIR/GLI3/PPP3CA/CCR2/TYROBP/PBRM1/ACTL6B/FCRL3/ACTL6A/IL18/RHOH/LCK/MMP14/CD46/IL21/DPP4/IL12RB1/IL12A/BRD7/LILRB2/CAV1/CD86/CLCF1/CD80/IHH/ARID2/CD55/CD160/FOXP3/PTPN11/ADAM8/CD274/XCL1/CBFB/CD6/FOXO3/SOCS1/NLRP3/SOCS5/PHF10/KLHL25/ZP4/IL2/IL4/BCL6/IL7/NFKBID/SART1/MDK/NFKBIZ/FCHO1/CR1/CHRNB2/ARID1A/ARID1B/FYN/ZAP70/SIRPG/SMARCD1/AMBRA1/SIRPB1/SMARCD2/SMARCD3/LEF1/MALT1/PPP2R3C/THY1/IL15/SMARCE1/IFNG/LAMP1/CD47/RPS3/KLRC2/SPI1/CD1D/PYCARD/CLEC7A/CCL2/NCKAP1L/SIRPA/LGALS9/HLA-A/HLA-F/HLA-E/IRS2/PTPRC/HLA-DRA/HLA-DRB1/BCL2/SOX4/HHLA2/AGER/HSPH1/HLA-DQA2/CD40/HLA-DQA1/RIF1/HLA-DRB5/HLA-DRB4/HSPD1/GPR183/PRKDC/HLA-DRB3/HLA-DPA1/LYN/HLA-DQB2/HLA-DQB1/SLC7A1/TNFRSF4/HLA-DMA/HLA-DMB/HLA-DPB1/MAP3K8/HLA-DOA/HLA-DOB/IGFBP2/RASAL3/ABL2/CD276/IGF1/CD27/KMT5B/TNFSF13B/KMT5C/FLOT2/IL6/CSK/TNFRSF14/PTPN22/HMGB1/PTPN6/CD28/CD38/PIK3CA/ICOSLG/DUSP10/EBI3/NFATC2/CCR7/TNFSF14/IL10/BST1/ANXA1/SYK/SH3KBP1/TNFRSF13C/IL1A/CD3E/PDCD1LG2/TYK2/CLECL1P/CD70/TNFSF13/VCAM1/TIRAP/CYRIB/NCK2/NCK1/DOCK8/TMIGD2/IL1B/SASH3/FADD/TLR9/AP1G1/CD74/CD5/CCL5/NOD2/CCL19/CD209/SHH/CCL21/EPHB2/ZP3/GAS6/LEP/TICAM1/HMCES/ABL1/GLI2/IGF2/KAT5/ZMIZ1/TFRC/CARD11/JAK2/CCDC88B/TGFB1/XBP1/TP53BP1/YES1/AKT1/TNIP2/PAXIP1/ZBTB1/GATA3/ICOS/IL6ST/PRKCQ/MAD2L2/TGFBR2/KLRK1/CD40LG/SHLD3/SHLD2/SHLD1/ZNF335/SRC/FGF10/VAV3/SMARCB1/VAV1/IL23R/ACTB/IL4I1/PNP/MIF/IL36B/RARA/IL12B/FCGR3A/TNFSF11/SMARCC1/SMARCC2/SOX12/RUNX3/AIF1/HLA-G/RUNX1/B2M/CD24/IL23A/BTK/PRKCZ/TESPA1/LILRB1
POSITIVE REGULATION OF MAPK CASCADE%GOBP%GO:0043410	-3.14403	0	-1.52533	0.225817	-2.06739	0.0412603	CD44/CCR1/PDE8A/MEF2C/LIF/CD81/GSDME/GPR37/DSTYK/ERN1/PIK3CG/FGB/FGA/FBXW7/MADD/FGG/IAPP/FGF1/FGF2/FCRL3/SHC1/BRAF/RAP1A/ALOX15/ADRB2/DRD4/FLT3/GHR/MAP2K7/IL34/LAPTM5/CSF1R/GPR55/CAV2/RIT2/NRG1/ERP29/GH1/ROCK2/MAP3K12/FGFR3/CIB1/CCL24/LRRK2/CCL26/EZH2/NTRK1/GPR37L1/S100A7/ADRA2C/ADRA2B/CARTPT/GRM4/GPER1/CXCL17/PTPN11/ADAM8/XCL1/NOTCH2/XCL2/CCL20/LILRA5/DKK1/ARRB1/ARRB2/P2RY6/DDR1/IL11/SPRY2/DDR2/LPAR1/PTPRJ/OSM/TNF/ERBB4/NPNT/ROR1/CCL3/LAMTOR1/CD4/ACKR3/PLCE1/RPS3/KDR/MAPKBP1/FPR2/TENM1/APP/PLA2G5/SPI1/WNT5A/NCF1/TNFAIP8L3/IGF1R/SLC30A10/PYCARD/RASSF2/BCAR3/PLCG2/IRAK1/ZC3H12A/ARL6IP5/CCL2/LGALS9/CCN2/MAP3K4/ABCA7/RAPGEF2/MAP3K5/UNC5CL/MAP2K1/PTPRC/SERPINF2/NDRG4/EPHA8/MID1/MAPK8IP3/MTURN/HLA-DRB1/MAPK8IP1/EDAR/CX3CL1/RELL1/TNIK/RELL2/PPIA/NAIP/STK39/AGER/THPO/RASGRP1/PDGFD/CD40/INAVA/PDGFC/SDCBP/PDCD10/MBIP/GPR183/RIPK1/IGFBP6/KLHDC10/SLAMF1/TGFB2/GADD45B/GADD45A/FZD7/EIF2AK2/GDF6/KIT/PHB1/GADD45G/BMP4/FGFR4/PHB2/MFHAS1/BMP2/NTRK2/STK25/CHRNA7/FGF19/IGF1/MAP3K10/CD27/MAP3K11/IL26/IL6/FLT4/DUSP19/CCL14/ALOX12B/TREM2/TGFA/PTPN22/HMGB1/CCL13/INS/SH3RF1/EDA2R/RYK/EDN1/CCL11/EDN3/CCR7/EGF/NTRK3/HRAS/ANKRD6/DENND2B/CRKL/MAP4K2/CCL8/EPGN/CCL7/PRMT1/SPHK1/CHI3L1/TNFRSF19/CCL1/PRKD2/MINK1/NOTCH1/AXIN1/TLR6/CCL15/TRAF2/AVPI1/TRAF1/CCL23/MMP8/TLR4/WNT16/PJA2/MOS/CCL4L2/TIRAP/BMPER/PLA2G1B/JCAD/TRAF4/HTR2B/TRAF3/IL1B/HTR2C/WWC1/HTR2A/TRAF6/HAND2/ELANE/TRAF5/SYT14P1/TLR9/MAP2K5/PLA2G2A/CD74/NEK10/BIRC7/PLCB1/TLR3/SEMA3A/THBS1/XIAP/CCL5/ADRA1A/NOD2/ERBB2/EGFR/ICAM1/FGF21/PTK2B/CCL19/ZNF622/XDH/FGF18/SASH1/MAPK3/NRP1/CCL21/WNT7B/CARD9/SEMA4C/DAB2IP/TRAF7/WNT7A/SOX2/TPD52L1/SCIMP/VEGFA/HIPK2/ROCK1/SH3RF3/TEK/SH3RF2/F2R/PDGFB/TAOK3/GAS6/LEP/NECAB2/TAOK1/GLIPR2/TAOK2/CALCR/F2RL1/MFAP3/LTBR/FCGR2B/SEMA7A/ARHGAP8/GPNMB/ADCYAP1/RAF1/FGF4/APOE/AVPR1B/DVL2/OR2AT4/DVL3/APELA/C5AR1/PDGFA/ARHGEF5/MT3/MAP3K13/P2RY1/ANGPT1/IGF2/SOD1/GHRL/FGFR2/NODAL/TDGF1/MAP3K7/GFRAL/S100A12/ADAM9/FSHR/DDT/FGFR1/MAP4K1/OPRM1/RET/TGFB1/PRXL2C/MST1R/KSR1/FFAR4/FZD10/INSR/ADRA2A/DOK1/IQGAP1/MARCO/DOK2/DOK3/DOK4/CCL4/DOK5/DOK6/FERMT2/TRIM5/CCL3L3/ROR2/TNFRSF11A/TMEM106A/PELI2/NTF3/ALKAL2/ALKAL1/CCL18/DHX33/CCL17/ROBO1/CCL16/CCL25/CCL22/GATA4/TBX1/TGFBR1/FLT1/FGF10/CD36/GCNT2/GDF15/PTPN1/ADRB3/MUSK/MYDGF/MIF/TNFSF11/PIK3R6/PIK3R5/PDGFRB/PDGFRA/GAREM1/RAMP3/PRKCA/DIRAS1/ADRA1B/CD24/DIRAS2/PAK1/PRKCZ
POSITIVE REGULATION OF MESENCHYMAL CELL PROLIFERATION%GOBP%GO:0002053	-1.64942	0.163216	-2.07419	0.0418608	-1.69165	0.133792	FGFR2/TBX1/PDGFA/STAT1/TGFBR2/SHH/CHRD/MYC/LRP5/SOX9
POSITIVE REGULATION OF MIRNA METABOLIC PROCESS%GOBP%GO:2000630	-2.29826	0.0178361	-2.30386	0.0169816	-1.71728	0.123826	TERT/FOXA1/SREBF1/AR/SMARCA4/TNF/NGFR/RELA/TEAD1/JUN/SRF/SMAD3/TGFB1/NR3C1/GNL3/KLF4/FGF2/KLF5/NFKB1/EGFR/APLN/SPI1/GATA2/MRTFB/MRTFA/MYC/ZC3H12A/PRL/GATA3/PDGFB/FOS/MYB/ETS1/ATOH8/TGFB2/PPARG/PNPT1/STAT3/FOXO3/MYCN/POU2F1/ZSWIM8/EGR1/TP53/HRAS/IL10/LIN28B/HIF1A/FOSL1/WT1
POSITIVE REGULATION OF MIRNA TRANSCRIPTION%GOBP%GO:1902895	-2.27317	0.0200189	-2.3663	0.0130162	-1.90546	0.0715426	PDGFB/TERT/FOXA1/SREBF1/FOS/AR/MYB/SMARCA4/TNF/NGFR/ETS1/RELA/ATOH8/TEAD1/JUN/SRF/TGFB2/SMAD3/TGFB1/PPARG/NR3C1/STAT3/GNL3/KLF4/FOXO3/FGF2/KLF5/MYCN/EGFR/APLN/SPI1/GATA2/POU2F1/MRTFB/MRTFA/MYC/EGR1/PRL/TP53/GATA3/IL10/HIF1A/FOSL1/WT1
POSITIVE REGULATION OF MITOTIC CELL CYCLE PHASE TRANSITION%GOBP%GO:1901992	-2.15577	0.0300229	1.35399	0.606964	-1.11248	0.491719	RGCC/ESPL1/CCND1/DBF4B/ANKRD17/DTL/CCND2/RCC2/STIL/PHOX2B/PLCB1/ANAPC7/ANAPC11/CDCA5/EGFR/CDC7/CCNB1/CDC16/ADAM17/ANAPC5/AKT1/RAD51C/CDK1/CENPJ/CUL3/RRM2/VPS4B/LSM10/MTBP/LSM11/ADAMTS1/UBE2E2/CDC25C/CDC25A/FBXO5/RAD51B/MBLAC1/KLHL18/CPSF3/BRD4/FGF10/UBE2C/MECP2/RPTOR/PHB2/CDK10/KMT2E/RDX/CDC20/TFDP1/RB1/CDC23/RAB11A/AIF1/STOX1/RRM1/DLGAP5/RRM2B/CDK4/CDC6/EIF4G1/HYAL1/NSMCE2/CDC25B/ANXA1/MAD2L1BP/DDX3X/PRAP1/SASS6
POSITIVE REGULATION OF MITOTIC CELL CYCLE%GOBP%GO:0045931	-2.17545	0.0278647	-1.07022	0.567175	-0.983896	0.614817	RGCC/FOXA1/SPHK1/ESPL1/TTL/CCND1/DBF4B/NKX3-1/ANKRD17/DTL/CCND2/RCC2/USP22/STIL/PHOX2B/PLCB1/MEIS2/ANAPC7/ANAPC11/CDCA5/EGFR/APP/USP2/CDC7/TAL1/CCNB1/EIF4EBP1/CDC16/ADAM17/ANAPC5/AKT1/RAD51C/CDK1/RPS6KB1/CENPJ/HSF1/CUL3/RRM2/HES1/SMOC2/PKN2/VPS4B/LSM10/MTBP/LGMN/LSM11/ADAMTS1/UBE2E2/CDC25C/CDC25A/FBXO5/RAD51B/MBLAC1/KLHL18/CPSF3/BRD4/ASNS/FGF10/EIF4E/CCDC57/UBE2C/MECP2/RPTOR/PHB2/CDK10/KMT2E/RDX/MDM2/CDC20/TFDP1/RB1/PRKCA/CDC23/RAB11A/AIF1/STOX1/PPP1R10/AURKA/RRM1/DLGAP5/RRM2B/CDK4/CDC6/EIF4G1/HYAL1/NSMCE2/CDC25B/ANXA1/MAD2L1BP/DDX3X/PRAP1/SASS6/DUSP3
POSITIVE REGULATION OF MONOATOMIC ION TRANSPORT%GOBP%GO:0043270	1.13877	0.713354	0.906434	0.836476	-2.02936	0.04801	CCR1/CAPN3/CACNB3/STRIT1/KCNE1/PLA2G1B/ATP2B1/STIMATE/KCNE5/GPD1L/RYR2/LILRA2/GRIN1/LRRC55/LRRC52/PPP3R2/PPP3CA/KCNQ1/COA8/CCR2/STAC3/CCL5/TESC/ALG10B/COX17/ADRB2/WNK2/PDPK1/NDUFA4/DRD1/CRACR2A/F2RL3/DRD4/FXYD1/MYLK/NPSR1/EPHB2/SNCA/F2R/ARC/CAV1/PDZK1/PDGFB/GLRX/PRSS8/AKAP5/CALCR/KCNIP2/CEMIP/STAC2/AHCYL1/DMD/CNKSR3/ORAI1/P2RX7/PPP3CB/WFS1/GPER1/NOS1/CASQ1/KIF5B/SCN1B/GAL/XCL1/AKAP9/HTT/P2RX3/SHANK3/ACTN4/CXCL10/NLGN3/LILRA5/CFTR/NOS1AP/CXCL11/CAMK2A/CXCL9/P2RX5/KCNN4/P2RX2/PKP2/PPP3R1/P2RY6/P2RX4/GALR2/ANK2/CACNA1D/SCN5A/ANTKMT/SCN3B/ACTN2/NIPSNAP2/RELN/CACNB2/GSTM2/THY1/GSTO1/CCL3/CALM3/PKD2/CALM1/ANO6/CALM2/TRDN/IFNG/CACNA2D1/CHRM1/EDNRA/ADRA2A/ATPSCKMT/ATP1B1/STIM1/STIM2/CCL4/NPPA/PLCG1/LACRT/PIRT/STC1/CCL2/ATP1B3/FXYD2/ATP1B2/APLNR/CHP2/CHP1/NKX2-5/LRRC38/TCAF1/ABCB1/SLC9A1/CXCL12/CX3CL1/STAC/STK39/FFAR1/FLNA/ATP2A1/JPH2/KCNH2/TRPC6/LGALS3/TRPC3/TRPC1/SCN4B/LRRC26/DLG1/SPHK2/F2/PDGFRB/HAP1/RAMP3/PPP3CC/WNK3/TREM2/FHL1/GRM6/VMP1/ANK3/CTSS/TMSB4X/EDN1/RNF207/CD19/AMIGO1/AKAP6
POSITIVE REGULATION OF MONONUCLEAR CELL PROLIFERATION%GOBP%GO:0032946	-2.03958	0.0470925	-1.29783	0.370292	-1.41614	0.270107	PDCD1LG2/TYK2/CLECL1P/CD70/MEF2C/VCAM1/TIRAP/CD81/CD320/NCK2/NCK1/TNFSF4/TMIGD2/TNFSF9/IL1B/SASH3/FADD/TLR9/CD74/PPP3CA/CCR2/CCL5/FCRL3/IL18/CCL19/CD209/SHH/CD46/IL21/IL12RB1/IL12A/EPHB2/ZP3/LILRB2/LEP/CD86/CSF1/CLCF1/CD80/CD55/CD274/XCL1/CD6/IGF2/ZP4/IL2/IL4/IL7/TFRC/JAK2/CCDC88B/CHRNB2/IL15/RPS3/CD1D/PYCARD/NCKAP1L/LGALS9/HLA-A/HLA-E/IRS2/PTPRC/IL6ST/BCL2/TGFBR2/CD40LG/HHLA2/AGER/CD40/ZNF335/FGF10/GPR183/VAV3/HLA-DPA1/TNFRSF4/SLC7A1/IL23R/HLA-DMB/HLA-DPB1/IGFBP2/PNP/MIF/RASAL3/IL12B/CD276/FCGR3A/IGF1/TNFSF13B/IL6/PTPN22/AIF1/HMGB1/CD28/CD24/CD38/ICOSLG/IL23A/EBI3/NFATC2/BST1/ANXA1/SYK/TNFRSF13C/IL1A/CD3E
POSITIVE REGULATION OF NERVOUS SYSTEM DEVELOPMENT%GOBP%GO:0051962	-2.46002	0.00883478	-2.80607	0.00150167	-2.13485	0.0335618	PLXNB3/MME/NOTCH1/TIAM2/TTBK1/CTNNB1/TNFRSF1B/DLG5/ID2/CX3CR1/IL1B/TGM2/DCT/TRIM32/FAIM/VCAN/SEMA5A/DICER1/NRP1/DRD2/GOLGA4/ZFYVE27/CAPRIN1/WNT7A/CDKL3/NLGN1/VEGFA/EPHB2/CDKL5/ZNF365/IL34/SOX8/EPHB3/DSCAM/ISLR2/NGF/SHTN1/RUFY3/CLCF1/MAPT/ACAN/MACF1/SEMA7A/SS18L1/METRN/TWF2/NTN1/GPER1/CUX2/CUL7/CUX1/PTN/SEMA4A/SEMA4D/BDNF/LIMK1/PTPRD/NRXN1/IL1RAPL1/L1CAM/SHANK3/POU4F2/MAP3K13/CHODL/CAMK2B/SOX11/NLGN3/GHRL/NLGN2/EGR2/LRP2/LRP8/SRPX2/MAP6/MDK/NUMBL/CLSTN1/PLXND1/RELN/PLXNC1/HAPLN3/HAPLN1/HAPLN2/TNF/SMARCD3/OBSL1/LRRC4B/NCAN/OPRM1/BIN1/HAPLN4/TGFB1/SLITRK2/SLITRK1/RGS14/SLITRK3/IFNG/SLITRK6/TENM4/SPEN/LIG4/SLIT2/GRID2/FZD3/EPHB1/SYNDIG1/ROBO2/HES1/SERPINE2/PRKCI/ROBO1/PRKCH/CLSTN2/CLSTN3/CX3CL1/SERPINF1/TIAM1/FBXW8/AGRN/ZNF335/NUMB/KDM1A/SNW1/IL1RAP/PTPRZ1/PLXNA2/PLXNA1/NEURL1/PLXNA4/NPTN/PLXNA3/KHDC3L/DHX36/VSTM5/GPRASP3/SLITRK4/BMP2/SLITRK5/PLXNB1/DBN1/NTRK2/MEGF8/NAP1L1/DISC1/IL6/CXCR4/NRDC/PLXNB2/BCAN/CAPRIN2/AMIGO1/RASSF10
POSITIVE REGULATION OF NEUROGENESIS%GOBP%GO:0050769	-1.9485	0.0652324	-2.47072	0.00843323	-1.85372	0.0836677	PLXNB3/MME/NOTCH1/TIAM2/TTBK1/CTNNB1/TNFRSF1B/ID2/CX3CR1/IL1B/TGM2/DCT/TRIM32/FAIM/VCAN/SEMA5A/DICER1/NRP1/DRD2/GOLGA4/ZFYVE27/CAPRIN1/CDKL3/VEGFA/CDKL5/ZNF365/IL34/SOX8/DSCAM/ISLR2/NGF/SHTN1/RUFY3/CLCF1/MAPT/ACAN/MACF1/SEMA7A/SS18L1/METRN/TWF2/NTN1/GPER1/CUX2/CUL7/CUX1/PTN/SEMA4D/BDNF/LIMK1/PTPRD/IL1RAPL1/L1CAM/SHANK3/POU4F2/MAP3K13/CHODL/CAMK2B/SOX11/EGR2/LRP2/LRP8/MAP6/MDK/NUMBL/PLXND1/RELN/PLXNC1/HAPLN3/HAPLN1/HAPLN2/TNF/SMARCD3/OBSL1/NCAN/OPRM1/BIN1/HAPLN4/TGFB1/SLITRK1/RGS14/IFNG/TENM4/SPEN/LIG4/SLIT2/FZD3/ROBO2/HES1/SERPINE2/PRKCI/ROBO1/PRKCH/CX3CL1/SERPINF1/TIAM1/FBXW8/ZNF335/NUMB/KDM1A/SNW1/PTPRZ1/PLXNA2/PLXNA1/NEURL1/PLXNA4/NPTN/PLXNA3/KHDC3L/DHX36/GPRASP3/BMP2/PLXNB1/DBN1/NTRK2/MEGF8/NAP1L1/DISC1/IL6/CXCR4/NRDC/PLXNB2/BCAN/CAPRIN2/AMIGO1/RASSF10
POSITIVE REGULATION OF NEURON MIGRATION%GOBP%GO:2001224	-2.19008	0.0264446	0.690272	0.938623	-1.52814	0.20675	SEMA3A/MDK/ARHGEF2/SHTN1/SRGAP2C/PLAA/NSMF/DAB2IP/RAPGEF2/ZNF609/NIPBL/SEMA6A/KIF20B
POSITIVE REGULATION OF NEURON PROJECTION DEVELOPMENT%GOBP%GO:0010976	-1.57654	0.194928	-1.38799	0.307624	-2.09715	0.0381452	PLXNB3/SCARB2/PLK5/TENM3/RETREG3/SETX/EP300/ZDHHC15/TNN/FUT9/PTK2B/RAP1A/AVIL/NRP1/CAPRIN1/DAB2IP/CNTF/NLGN1/VEGFA/PACSIN1/STMN2/RIT2/PTK6/DPYSL3/ITGA6/ATOH7/LTK/GRN/TWF2/TWF1/NTRK1/SCARF1/APOE/CUX2/SCN1B/PLA2G3/TOX/PTN/BDNF/LRRC7/CAMK1/BMP7/CAMK2B/BMP5/TUBB2B/PTK7/LRP8/FES/MARK2/EPHA3/PLPPR5/FZD1/MDK/MAGI2/DDR1/DDR2/ARSB/RELN/ROR1/CAMK1D/S100A9/COBL/RET/ARHGAP35/ZNF804A/GPC2/WNT5A/ROR2/ATP1B2/RAPGEF2/ALKAL2/CBFA2T2/ALKAL1/PRKCI/NDRG4/VLDLR/CX3CL1/RAPGEF1/PRKD1/SERPINI1/NDNF/LYN/NPTN/KHDC3L/DHX36/MUSK/GPRASP3/ABL2/DBN1/NTRK2/SNX3/STYXL1/PLXNB2/CAPRIN2/NTRK3/KIDINS220/ALK/P3H1
POSITIVE REGULATION OF ORGAN GROWTH%GOBP%GO:0046622	1.54345	0.472956	-2.35302	0.0136256	-1.38767	0.285247	FGF2/TBX20/NOTCH1/RBPJ/ZFPM2/MEF2C/IGF1/PIM1/BASP1/TGFBR3/PROX1/ERBB4/FGFR2/BMPR1A/BMP10/GLI1/EDN1/AKAP6/TBX2/WT1
POSITIVE REGULATION OF ORGANELLE ORGANIZATION%GOBP%GO:0010638	-2.16708	0.0288173	-1.40636	0.298002	-1.82438	0.0913799	GTF2H2/SNX18/PPM1E/PDXP/NPM2/CTNNB1/EPHA1/TOM1/MTSS1/IL5/RALBP1/ANAPC7/INO80C/INO80B/INO80E/INO80D/VDAC1/ALOX15/ADRB2/ANAPC5/TPR/CDK5RAP2/MAP2K7/CUL3/CAV3/NCKAP1/ACTR5/ATRX/NBN/ACTR8/NAF1/MYOC/ROCK2/CCT6A/ATM/RAD51AP1/ATR/PMAIP1/PFN1/HNRNPA1/SPIRE1/UCHL5/C15orf62/MARK4/UBE2C/CARMIL2/RAD50/OCLN/AKAP9/PFN2/BRK1/RAB3GAP2/FCHSD2/CIDEB/C2CD5/MET/CDC42EP5/RALA/CDC42EP4/CDC42EP3/RALB/CDC42EP2/GSK3B/CDC42EP1/BAIAP2/SLX1B/INO80/SAXO1/GSK3A/ARF6/CDC42/SASS6/ATG2A/ENTR1/WASF2/CROCC/WDR45/WASF1/ITGB1BP1/LPAR1/AMBRA1/TFPT/HNRNPA2B1/ELAPOR1/HIP1R/CKAP5/ARHGAP35/RPS3/KDR/TENM1/PPP1R35/SEPTIN7/CENPJ/NMT1/PML/MYLK3/NABP2/ABI2/VASP/NES/NEK2/CEP135/TPM1/EVL/ANXA2/PDCD5/DHX36/SLC25A4/DDX11/TNKS/IGF1/DCN/HAP1/RB1/TERF2IP/NF2/LRP5/G3BP1/TGFA/G3BP2/AURKA/CD28/INS/HNRNPD/NUP62/NUSAP1/DLGAP5/SDC4/EDN1/EDN3/DMRT1/NEK7/EGF/NSMCE2/MAD2L1BP/PRAP1/EREG/BTC/IL1A/EPGN/RGCC/ESPL1/PHIP/CDK2/PPARGC1A/NCK2/NCK1/NUMA1/MLLT11/GPR65/TERF1/TERF2/GNL3/LNPK/PDCD6IP/CEP295/TCP1/SIRT6/WIPI1/PPIF/CDK1/PGAM5/WRAP73/SLC25A5/SDC1/SYNPO2L/CDK5/SNCA/CSF2/BCL2L11/PDGFB/VPS4B/PIP4K2A/LCP1/MCOLN1/P2RX7/PLK4/IGF2/CCP110/FUZ/UBAP2L/SYNPO/ACTN2/ATF7IP/SETDB1/TRIM28/PXN/ATF7IP2/SETDB2/TASOR/ZNF304/TINF2/PPHLN1/RHOC/MPHOSPH8/MORC2/RESF1/STIL/TGFB3/MOAP1/SHCBP1L/XRCC5/SEPTIN9/LIG4/WHAMM/FERMT2/TAPT1/VPS13D/BMP10/MFF/UVRAG/APOA1/RAPGEF3/BBS4/TGFBR1/PLD6/PROX1/RHOA/MAPRE1/PDGFRB/BAD/SFRP1/TP53/SORBS3/MAPK8/WNT11/BNIP3/PLAUR/FCHSD1/ACTL6A/LMAN1/TAL1/DRD3/CAPRIN1/LMOD1/LMOD2/PSRC1/STMN2/SNX30/SYNJ1/BAIAP2L2/BAIAP2L1/SNX7/PNKP/CLIP1/PFN3/ARHGEF10/CSF3/KATNB1/ARHGEF10L/SLAIN2/SLAIN1/NAV3/SYNPO2/TNKS2/ANKRD53/WASF3/CCL24/PDE4DIP/CCL26/DOC2B/GPER1/ZMYND10/SH3GLB1/SCIN/AURKB/TOGARAM1/FES/CLASP1/IRGM/YY1/RUVBL2/RUVBL1/RAB3GAP1/ZNF205/WASHC2C/TNF/MAPKAPK5/SNX4/CD47/PLA2G5/PKIB/PYCARD/NCKAP1L/CCN2/NCAPH2/NCAPG/MAP3K4/SMC4/MMP9/NCAPH/CALCOCO2/SMC2/CRACD/CFL2/NCAPD2/VIL1/SERPINF2/NCAPD3/FIS1/DCTN1/PPM1F/MCRS1/CX3CL1/TRPV4/TESK1/MCU/SMC5/SDCBP/BBC3/MACROH2A1/CCT2/BID/STRA8/ATL3/HMBOX1/SLF1/SLF2/NCAPG2/HSPA1B/HSPA1A/CNOT6/TREM2/CNOT1/CNOT2/BOK/PARK7/CCT3/CCL11/CCR7/ANXA1/TNFSF10/CAMKK2/LIMCH1/BAK1/BCAS3/CCT8/CCT7/ZDHHC6/CCT5/CCT4/SLX4/IL1B/CERS1/FHOD1/MIEF2/BAX/PLCB1/MIEF1/PRDM7/STX18/PRDM9/PRKN/ARHGEF15/HTRA2/GZMB/MAPK1/PTK2B/SURF4/MAPK3/SEMA5A/NRP1/CCL21/GPSM2/SIN3A/SPAG5/ERCC1/DRG1/TEK/VPS35/PINK1/PARN/CTTN/F2RL1/MAPT/MAPK15/GRN/CYFIP1/MRE11/PPP3CB/ABL1/NFRKB/BIK/LIMK1/ARHGEF5/HTT/FSCN1/CAPG/IFT88/CDC20/MGARP/CDC23/CDK5R1/RTEL1/ENDOG/KAT5/FBXO4/SSBP1/ADCK1/FBXO7/RAD21/CHCHD10/IFT20/CCDC88A/FAM162A/PLEK/GIT1/PRKCE/S100A10/FER/ACD/KCTD17/PFDN2/TMED9/BIN1/FYCO1/ANAPC11/SNX9/CARMIL1/BMF/MARCHF5/INSR/CDC16/MEIOSIN/AKT2/SMCR8/KATNBL1/LRSAM1/HRK/MUL1/PIP4K2B/CCL27/PIP4K2C/DYNC1H1/DDHD1/PRKCQ/FEN1/SIRT2/DNM1L/CEP120/RAC1/MECP2/PLXNA3/HCK/CNOT6L/PPP1R10/POT1/PAK1/GSN/ARL2/OOEP
POSITIVE REGULATION OF P38MAPK CASCADE%GOBP%GO:1900745	-2.07911	0.039873	-1.20763	0.446853	-1.95661	0.0612501	PRMT1/SPHK1/LEP/MINK1/RELL1/RELL2/PJA2/STK39/AGER/IL1B/HAND2/GADD45B/GADD45A/GDF6/GADD45G/BMP4/MFHAS1/BMP2/SPI1/NCF1/XDH/SASH1/ZC3H12A/MAP3K4/VEGFA
POSITIVE REGULATION OF PHAGOCYTOSIS%GOBP%GO:0050766	-1.46487	0.261069	-1.64048	0.163999	-2.2005	0.0266557	FCN1/FCN2/FCN3/SIRPG/PTPRJ/TNF/SIRPB1/C4A/MYO18A/MBL2/IL1B/IL15RA/FCER1G/CAMK1D/IL15/AHSG/SLC11A1/SFTPD/APOA2/CYBA/ANO6/RAB31/IFNG/SPACA3/CD47/DOCK2/COLEC11/COLEC10/TULP1/FPR2/PLA2G5/C4B_2/CFP/IL2RG/GATA2/C2/PYCARD/C3/CLEC7A/LMAN2/CALR/PLCG2/STAP1/CCL2/SIRPA/NCKAP1L/CD300LF/LYAR/TUB/RAB27A/ABCA7/AZU1/MERTK/PTPRC/IL2RB/APPL2/GAS6/APOA1/F2RL1/FCGR2B/TREM2
POSITIVE REGULATION OF PRODUCTION OF MOLECULAR MEDIATOR OF IMMUNE RESPONSE%GOBP%GO:0002702	-0.928594	0.698519	-0.885328	0.742027	-2.45585	0.00944965	KLK7/MZB1/TRAF2/TNFSF13/CD81/BCL10/TNFSF4/GPI/IL1B/SASH3/LACC1/TRAF6/TICAM2/IL1R1/TLR9/CD74/RSAD2/MAVS/NOD2/CD244/RIGI/IL18/NR4A3/IL21/SCIMP/EPHB2/LAPTM5/IRF5/CAMK4/CD86/F2RL1/CLCF1/SEMA7A/TICAM1/FFAR3/SLC7A5/CD226/CD55/CD160/HMCES/XCL1/NLRP3/IL18R1/IL2/IL4/VAMP3/TFRC/MAP3K7/FZD5/C17orf99/MALT1/TGFB1/XBP1/TBX21/STX4/DNAJB9/TP53BP1/RBP4/WNT5A/CLEC7A/TRIM6/PLCG2/PAXIP1/GPRC5B/DENND1B/HLA-A/HLA-F/HLA-E/PTPRC/RAET1G/MAD2L2/SIRT1/SHLD3/SHLD2/SHLD1/INAVA/CD40/RIF1/TNFRSF4/KIT/PHB1/PHB2/KLK5/SPHK2/KMT5B/KMT5C/IL6/TNFRSF14/PTPN22/HLA-G/B2M/KIR2DL4/FFAR2/IL10/PRKCZ/KLK3/LILRB1/PGC
POSITIVE REGULATION OF PROGRAMMED CELL DEATH%GOBP%GO:0043068	-2.30106	0.0176765	-1.96545	0.0595001	-1.97792	0.0568177	PAK2/DAPK2/LGALS16/CTNNB1/GSDME/CDKN2A/ADAMTSL4/PAWR/BACE1/TGM2/G0S2/RRP1B/FNIP1/PHLDA1/PHLDA3/FBXW7/MELK/TYROBP/IAPP/MAP3K20/PLEKHF1/PPP2R1B/RPS6KA2/USP17L30/TP53BP2/LATS2/LAPTM5/SEPTIN4/FAP/CAV1/UBD/CASP6/STPG1/ITGA6/C3orf38/LTB/ATM/LTK/PMAIP1/ITGAM/NTRK1/CD160/MARK4/CD274/EPHA7/STK3/DLC1/JMY/STK4/KLF11/PTGIS/CSRNP3/HTATIP2/LATS1/TCTN3/TFPT/HIP1R/RPS3/MFN2/PPID/PLCG1/WNT10B/TFAP2A/TFAP2B/PML/APC/SOX4/ERCC3/RPL26/NUPR1/REST/CARM1/PDCD5/PRNP/CLU/IP6K2/IL6/MNDA/PTRH2/MCL1/DDX3X/RGCC/NOTCH1/HRG/C1QBP/NCK2/NCK1/EIF5A/GBP1/GBP3/PLEKHN1/MLLT11/THBS1/CCL5/SRPK2/SMPD1/TRAF7/PTEN/CDK5/SNCA/BCL2L11/BECN1/RNF183/CASP8/TLE5/PARP1/PPARG/CFLAR/SOD1/NLRC4/FOXL2/MTCH2/RHOB/SIK1/JUN/RET/TGFB3/MOAP1/INHBA/CTNNBL1/SFRP4/RIPK3/SFRP2/SLIT2/PLA2R1/TOP2A/SLC27A4/ANKRD1/TGFBR1/CD40LG/APBB1/NHERF1/ACVR1C/NEURL1/LGALS1/IL12B/HOXA5/IFIT2/BAD/ZBP1/EEF1E1/BNIP3L/HLA-G/GBP5/SFRP1/TP53/EMILIN2/FOXA1/UNC13B/FLCN/PRELID1/MEF2C/USP27X/VNN1/GBP2/PIK3CB/MAPK8/BNIP3/ING5/CTLA4/TRIM35/LCK/PIDD1/IDO1/RFPL1/IL12A/SFPQ/IRF5/ZNF268/LRRK2/SOD2/PRF1/PIP5KL1/QRICH1/GPER1/ADAM8/IGFBP3/FOXO3/SCIN/CYP1B1/BARD1/CAMK2A/BCL6/GPLD1/ZC3H8/TNF/AGTR2/CCL3/S100A9/SQSTM1/S100A8/DEDD2/ANO6/IFNG/FASLG/PYCARD/CLEC7A/RASSF2/MYC/ZC3H12A/CCL2/ARL6IP5/LGALS9/RAPGEF2/MAP3K5/FIS1/SPDEF/IFNB1/FZD9/SAP18/BCL2/GZMA/MYBBP1A/FOXO1/CD40/ATG7/HSPD1/RIPK1/CCAR2/BBC3/LYN/TGFB2/GADD45B/NEUROD1/GADD45A/BID/GADD45G/BMP4/CYLD/BMP2/MTCH1/MAP3K10/MAP3K11/PIK3CD/RBM5/HMGB1/BOK/APAF1/HYAL2/NLRP2B/CAMK2D/IL10/ANXA1/PDCD2/SYK/ADIPOQ/TNFSF10/BAK1/TRAF2/TLR6/BCAP31/TNFSF12/KCNMA1/NKX3-1/TLR4/FBH1/PLA2G1B/TNFRSF1B/TNFRSF1A/BCL10/PTPA/AKR1C3/DKKL1/FADD/BAX/NOS2/E2F1/E2F3/LGALS2/SHQ1/DIABLO/HTRA2/ECT2/OMA1/ZNF622/RNPS1/DAB2IP/PRR7/TP63/TPD52L1/TMEM164/DNAJA1/DNM2/OLFM1/DDX20/PDCD4/FAS/LTBR/AIFM1/GRN/ITGB1/CLIP3/ABL1/PRMT2/HTT/POU4F2/MSX1/TFAP4/DAPK1/DAPK3/CDK5R1/DCUN1D3/UBB/BRMS1/FAM162A/DDIT3/PANO1/TIMP3/CASP9/ATF6/CASP3/RNF122/CASP2/BIN1/RPS7/HCAR2/BMF/SIAH1/ING4/RACK1/TRIM39/FAF1/SCRIB/HRK/ATF3/DUSP6/ATF4/PRKCI/FRZB/HDAC6/RPS6/TNFRSF8/ECSCR/SAV1/TNFRSF10B/CTSL/SIRT1/TNFRSF10A/SIRT2/BCLAF1/TNFRSF10C/DNM1L/ITGA4/PRDM11/WWOX/AGT/PDCD1/RYBP/CCAR1/PXT1/FCER2/NET1/TNFRSF12A/ARHGEF7/PNMA1/PNMA5/SPHK2/PNMA3/EMILIN1/PNMA2/STK17A/STK17B/FANK1/UBE2Z/CRADD/AIFM2/RARG/HTRA4/NACC2/HTRA1/BTG1/STYXL1/CALHM2/PIAS4/PCSK9/CTSV/CTSS/TNFAIP8/CTSK/UTP11/GSN/CTSH/CTSD/KNG1/BCL2A1/TRADD/LILRB1
POSITIVE REGULATION OF PROTEIN KINASE ACTIVITY%GOBP%GO:0045860	-2.62222	0.00402379	-1.86651	0.0822891	-2.07591	0.040397	CCND1/CAMKK1/SLC27A1/MEF2C/XRCC6/NAB2/CCND3/CCND2/PRLR/ERN1/DOK7/HMGA2/PIK3CG/CHRNA3/TAB2/TAB1/FBXW7/FGF1/FGF2/MAP2K3/IL18/PIBF1/RAP1A/ADRB2/TOM1L1/NEDD9/DRD4/FLT3/GHR/MAP2K7/IL6R/IL34/CSF1R/PSRC1/ABI1/NRG1/CD86/ERP29/GH1/CEMIP/MAP3K12/CSF1/CIB1/ITGB3/LRRK2/EZH2/ADRA2C/ADRA2B/CARTPT/ADAM8/TELO2/CAMK1/PRRC1/PIH1D1/LILRA5/STOX1/DKK1/EGR1/RALB/IL4/LRP8/MARK2/IRGM/DLG3/DOCK3/AXIN2/ERBB3/ACE/DDR2/UNC119/ITGB1BP1/RELN/LTF/TNF/MALT1/SLC11A1/CALM3/PKD2/CALM1/CD4/CALM2/IFNG/RPS3/TENM1/WNT5A/NCF1/HSP90AB1/RASSF2/CENPE/CALCA/IRAK1/HSP90AA1/MAP3K4/RAPGEF2/MAP3K5/AZU1/HBEGF/PPP2CA/MAP2K1/PTPRC/MAP2K2/SLC8A2/PPIA/JTB/MT-RNR1/RASGRP1/PDGFD/CD40/PDGFC/PDCD10/PRKAG1/PRKAG2/AREG/CCN1/CACUL1/TGFB2/TCIM/KIT/PHB1/PHB2/PRNP/IGF1/MAP3K10/CLU/MAP3K11/SRCIN1/DUSP19/TGFA/INS/PARK7/LCP2/EDN1/EDN3/CCR7/EGF/NTRK3/HRAS/ADCY8/DDX3X/EREG/BTC/MAP4K2/ADIPOQ/CAMKK2/EPGN/RGCC/MTCP1/CHI3L1/TTBK1/AXIN1/MRNIP/TLR6/TRAF2/DAXX/TNFSF15/ZFP91/TLR4/SPDYA/TIRAP/PLA2G1B/CAB39/TRAF4/HTR2B/IL1B/TRAF6/ETAA1/ELANE/TLR9/MAP2K5/NEK10/TLR3/CARD10/BORA/THBS1/CCL5/PSMD10/NOD2/ERBB2/EGFR/ECT2/PTK2B/CCL19/ATP2B4/FGF18/SASH1/PDPK1/DYNAP/CCL21/ALS2/MTOR/DAB2IP/TPD52L1/VEGFA/SNCA/DLG4/PINK1/PDGFB/EMP2/TAOK3/GAS6/LEP/TAOK2/PKD1/ADCYAP1/SYAP1/ANG/ABL1/RPTOR/DVL2/DVL3/OSBPL8/PDGFA/ARHGEF5/COPS8/MT3/LAT/MAP3K13/ANGPT1/PTK2/TXN/TDGF1/CAB39L/CARD14/STRADA/STRADB/MAP3K7/JAK2/S100A12/CCDC88A/ADAM9/CLSPN/GRM5/PRKCD/CASS4/FGFR1/DIPK2A/TGFB1/MST1R/FZD10/XRCC5/SNX9/EPHA4/INSR/TPX2/ADRA2A/RIPK3/AGAP2/IQGAP1/ADAM17/NOX4/FERMT2/AKT1/GPRC5B/TNFRSF11A/KIF14/NTF3/STK11/ROBO1/TNFRSF10B/TGFBR2/SIRT1/TNFRSF10A/FLT1/SRC/PROX1/RHOA/AGT/FCGR1A/MAPRE3/PTPN1/IL23R/TCL1B/TCL1A/MMD2/CCNY/IL12B/TNFSF11/PIK3R6/PIK3R5/PDGFRB/CDKN1A/PILRB/DIRAS1/CD24/DIRAS2/PAK1/EFNA1/IL23A/MMD
POSITIVE REGULATION OF PROTEIN SERINE/THREONINE KINASE ACTIVITY%GOBP%GO:0071902	-2.03496	0.0481212	-1.72541	0.1264	-2.14226	0.0328474	RGCC/MTCP1/CCND1/TRAF2/TLR6/SLC27A1/MEF2C/TLR4/SPDYA/CCND3/CCND2/PLA2G1B/CAB39/ERN1/HTR2B/HMGA2/IL1B/TRAF6/PIK3CG/ETAA1/ELANE/MAP2K5/TLR9/TAB1/NEK10/FGF1/FGF2/THBS1/PSMD10/NOD2/ERBB2/EGFR/CCL19/ATP2B4/FGF18/SASH1/ADRB2/DAB2IP/DRD4/FLT3/TPD52L1/GHR/MAP2K7/VEGFA/CSF1R/PSRC1/IL34/SNCA/PDGFB/TAOK3/ERP29/GH1/CEMIP/MAP3K12/PKD1/CIB1/LRRK2/EZH2/SYAP1/RPTOR/ADAM8/DVL2/DVL3/TELO2/PDGFA/ARHGEF5/CAMK1/MAP3K13/PIH1D1/DKK1/RALB/TDGF1/IRGM/MAP3K7/S100A12/ADAM9/LTF/TNF/FGFR1/DIPK2A/TGFB1/CALM3/MST1R/PKD2/CALM1/CALM2/IFNG/FZD10/RPS3/INSR/TENM1/ADRA2A/WNT5A/ADAM17/IRAK1/FERMT2/AKT1/TNFRSF11A/MAP3K4/MAP3K5/RAPGEF2/PPP2CA/NTF3/MAP2K1/MAP2K2/ROBO1/SLC8A2/SIRT1/FLT1/MT-RNR1/RASGRP1/PDGFD/CD40/SRC/PDGFC/PROX1/PDCD10/RHOA/MAPRE3/PTPN1/TCIM/TCL1B/KIT/TCL1A/CCNY/TNFSF11/PIK3R6/PDGFRB/PIK3R5/MAP3K10/MAP3K11/DUSP19/TGFA/DIRAS1/CD24/DIRAS2/PAK1/EDN1/EDN3/EGF/NTRK3/HRAS/DDX3X/ADIPOQ/MAP4K2/EPGN
POSITIVE REGULATION OF RESPONSE TO BIOTIC STIMULUS%GOBP%GO:0002833	0.95702	0.831427	-1.03786	0.598658	-2.17784	0.028668	KLK7/ZCCHC3/XRCC6/PAK2/TRIM56/GSDME/USP27X/RNF135/KIR2DS2/UNC93B1/GBP2/TRIM41/TICAM2/USP29/TYROBP/MAPKAPK3/MAPKAPK2/MATR3/MEFV/IL21/IL12A/SFPQ/IRF3/CAV1/CASP6/PYHIN1/RBM14/SLC22A13/CLEC6A/TRIL/AKIRIN2/CD226/CD160/FLOT1/FBXO38/ADAM8/CD274/PVR/MR1/NCR3/NLRP3/SLAMF6/CADM1/KLRC4/RNF185/COLEC12/CD180/CRTAM/UBE2K/SH2D1B/LY96/MAP2K6/IRGM/FYN/IFNK/RPS6KA3/FCN1/FCN2/FCN3/IRF7/LTF/TASL/OTULIN/MBL2/TXK/CYBA/HEXIM1/CREBBP/PUM1/LAMP1/COLEC11/KLRC2/COLEC10/FPR2/PLA2G5/SPI1/WNT5A/CD1D/PYCARD/CLEC7A/PARP9/PLCG2/IRAK1/IRAK2/HSP90AA1/STING1/LGALS9/CD300LF/PLSCR1/HLA-F/HLA-E/RAET1E/S100A14/RAET1G/IFNB1/HLA-DRB1/IFI16/SCARA3/AIM2/NAIP/RASGRP1/IRAK3/CD40/INAVA/IFI35/HSPD1/PRKDC/NMI/REG3G/DHX9/HLA-DRB3/LYN/NONO/PHB1/PHB2/MFHAS1/KLK5/CYLD/PUM2/LY86/CLEC4E/HSPA1B/HSPA1A/PTPN22/HMGB1/IRAK4/TLR10/MNDA/FFAR2/LBP/SYK/DDX3X/EREG/TLR1/TLR8/TLR7/HRG/TLR6/TLR5/TLR4/ANKRD17/TLR2/PJA2/SLC15A4/TRIM62/TIRAP/KLRC3/ZDHHC5/KLRD1/NOD1/BCL10/LILRA2/RELA/RFTN1/TRAF3/CD14/FADD/LACC1/TRAF6/EPG5/TLR9/AP1G1/PQBP1/RSAD2/IKBKB/TLR3/EP300/IKBKE/TIFA/RIPK2/MAVS/NLRP10/CCL5/NOD2/MYD88/RIGI/SASH1/OASL/IFIH1/OAS1/OAS3/SIN3A/SLC15A3/SCIMP/PAK3/NR1H4/TRIM15/ZNFX1/ITCH/SLC46A2/F2RL1/TREML4/GRN/TICAM1/RTN4/PIK3AP1/TOMM70/RBM47/NECTIN2/ARG1/NLRC5/RPS19/NLRC4/TRIM25/PSPC1/MAP3K7/POLR3C/POLR3F/POLR3G/NLRP1/PRKCE/ALPK1/CASP1/RIOK3/TNFAIP3/XRCC5/RAB11FIP2/POLR3B/POLR3D/BMP6/ACOD1/TRIM6/TNIP1/TBK1/TRIM5/TNIP2/TNIP3/WDFY1/TRIM3/NINJ1/KLRK1/USP15/SRC/HCK/IL12B/EMILIN1/CLPB/DHX58/PRKCA/ZBP1/CGAS/HLA-G/GBP5/PAK1/USP17L2/KIR2DL4/BTK/CTSS/IPO5/DDX60/SIGLEC16/MMRN2/NR1H3/EMILIN2/KLK3/PGC
POSITIVE REGULATION OF RESPONSE TO EXTERNAL STIMULUS%GOBP%GO:0032103	-1.79221	0.105867	-1.69611	0.13758	-2.56066	0.00629827	PAK2/DAPK2/CD81/WNK1/PTGER4/TICAM2/CAMK2N1/TYROBP/MAPKAPK3/FGF2/MAPKAPK2/MATR3/MEFV/AKIRIN1/RIPOR2/CAV1/CASP6/PYHIN1/VTN/CLEC6A/TRIL/FFAR3/AKIRIN2/CD226/CXCL8/S100A7/CD160/SCARF1/PLA2G3/XCL1/PVR/CEBPA/NCR3/RAC2/SLAMF6/CADM1/MET/KLRC4/RNF185/COLEC12/CD180/LILRA5/UBE2K/LY96/MAP2K6/FYN/IFNK/RPS6KA3/IL33/OSM/TASL/OTULIN/ABCC1/TXK/PLA2G7/PUM1/KDR/CD1D/FEM1A/PARP9/IRAK1/IRAK2/STING1/HLA-F/HLA-E/RAET1E/RAET1G/RARRES2/SCARA3/IRAK3/PRKDC/REG3G/GSDMD/DHX9/NUPR1/NONO/PHB1/PHB2/KLK5/CMKLR1/CLEC4E/IL6/CDH13/TAFA3/IRAK4/TLR10/MNDA/NPY/EDN3/DDX3X/EREG/HRG/CXCL13/KLRC3/CASP4/C1QBP/KLRD1/AP1G1/PLA2G2A/PQBP1/IKBKB/RSAD2/GPR4/IKBKE/RIPK2/THBS1/CCL5/SCG2/KARS1/OASL/IFIH1/OAS1/OAS3/SLC15A3/NR1H4/PAK3/ZNFX1/SMOC2/SNCA/PDGFB/LGMN/GAS6/TICAM1/GHSR/MGST2/PTN/GPSM3/TOMM70/NECTIN2/RBM47/PTK2/CXCL10/GHRL/NLRC5/RPS19/NLRC4/MAP3K7/P2RX4/POLR3C/POLR3F/POLR3G/DDT/ALPK1/DEFB124/RIOK3/TGFB1/TNFAIP3/CCR6/XRCC5/POLR3B/POLR3D/BMP6/SLIT2/ACOD1/CCL4/ADAM17/MAPK13/TNFRSF11A/MSTN/IL17RA/CCN4/IL6ST/NINJ1/USP15/SRC/LGALS1/NKG7/IL12B/CLPB/TNFSF11/MEGF8/PDGFRB/DHX58/PRKCA/ZBP1/CGAS/HLA-G/GBP5/OXSR1/IL23A/KIR2DL4/BTK/PLAT/DDX60/SIGLEC16/NLRP6/MMRN2/EMILIN2/KLK3/PGC/PRSS56/KLK7/ZCCHC3/CCR1/XRCC6/APOH/TRIM56/USP27X/RNF135/TNFSF4/KIR2DS2/UNC93B1/GBP2/TRIM41/THBD/USP29/CCR2/F7/IL18/PLG/P2RY12/NEDD9/IL21/CNTF/IL12A/IL6R/SFPQ/CSF1R/IL34/IRF3/TSLP/CSF1/RBM14/CCL26/ETS1/CXCL17/FLOT1/ADAM8/IL16/CREB3L3/NLRP3/ADAM10/PTGS2/XCL2/CRTAM/SH2D1B/IL2/IL4/STX3/IRGM/MDK/PTGER3/NFKBIZ/C2CD4A/C2CD4B/OSMR/FCN1/FCN2/FCN3/IRF7/LTF/TNF/MBL2/CCL3/CAMK1D/OPTN/S100A9/IL15/S100A8/CYBA/HEXIM1/ANO6/CREBBP/SNX4/IFNG/LAMP1/CD47/STX4/COLEC11/KLRC2/COLEC10/FPR2/PLA2G5/VAMP8/APP/SPI1/WNT5A/PYCARD/CLEC7A/PLCG2/HSP90AA1/STAP1/NCKAP1L/NAPEPLD/CD300LF/LGALS9/PLSCR1/AZU1/S100A14/SERPINF2/IFNB1/PPM1F/CXCL12/CX3CL1/IFI16/AIM2/NAIP/AGTR1/STK39/MCU/RASGRP1/CD40/INAVA/IFI35/HSPD1/RIPK1/NMI/LYN/EDN2/MFHAS1/CYLD/F2/PUM2/LY86/HSPA1B/HSPA1A/PLAU/TREM2/PTPN22/HMGB1/SERPINE1/PARK7/HYAL2/TMSB4X/FFAR2/LBP/NTRK3/CCR7/SYK/F3/CCL7/TLR1/TLR8/CCL1/TLR7/PRKD2/TTBK1/TLR6/TLR5/MMP8/ANKRD17/TLR4/TLR2/PJA2/SLC15A4/TRIM62/TIRAP/ZDHHC5/TNFRSF1A/NOD1/BCL10/LILRA2/TRAF3/RELA/RFTN1/VEGFB/RNF31/CD14/IL1B/VEGFC/NLRP12/TRAF6/FADD/LACC1/VEGFD/EPG5/TLR9/CD74/ZNF580/TLR3/EP300/TIFA/MAVS/NLRP10/LGALS2/NOD2/MYD88/RIGI/MAPK1/PTK2B/CCL19/FGF16/FGF18/SASH1/MAPK3/SEMA5A/NRP1/CCL21/SIN3A/SCIMP/VEGFA/TRIM15/CREB3/DSCAM/ZP3/ITCH/SLC46A2/PDCD4/F2RL1/TREML4/GRN/LPL/PDE2A/PIK3AP1/RTN4/PGF/HSPB1/USF1/ARG1/TRIM25/PSPC1/S100A12/NLRP1/PRKCE/NFKBIA/FGFR1/CASP1/THBS4/RAB11FIP2/TRIM6/TNIP1/TBK1/CALR/TRIM5/TNIP2/TNIP3/GPRC5B/LRSAM1/NTF3/WDFY1/TRIM3/PRKD1/KLRK1/DNM1L/RAC1/AGT/MOSPD2/HCK/VAMP7/EMILIN1/SETD4/AIF1/USP17L2/PAK1/IPO5/CTSS/DEFB114/NR1H3/TRADD
POSITIVE REGULATION OF RESPONSE TO WOUNDING%GOBP%GO:1903036	-0.941166	0.690098	-2.25334	0.0203653	-2.04055	0.045981	MDK/HRG/RREB1/PRKCE/APOH/THBD/ANO6/CLDN3/XBP1/THBS1/CLDN4/ADRA2A/DUOX1/PLG/ST3GAL4/DUOX2/CLEC7A/F12/FERMT2/MTOR/CNTF/CLDN1/MYLK/HBEGF/ARFGEF1/SERPINF2/SMOC2/ENPP4/INSL3/F2R/HPSE/VTN/GRN/REG3A/ITGB1/REG3G/DMTN/SCARF1/PTN/OCLN/F2/EMILIN1/FERMT1/USF1/PTK2/PLAU/SERPINE1/FOXC2/KANK1/PLAT/HRAS/ANXA1/ACTG1/EMILIN2/F3
POSITIVE REGULATION OF RHO PROTEIN SIGNAL TRANSDUCTION%GOBP%GO:0035025	-2.06127	0.0434734	-2.02632	0.0490611	-1.82034	0.0924308	GPR20/GPR174/APOA1/MCF2L/F2RL1/AKAP13/GPR35/RTN4R/ARHGEF3/LPAR1/LPAR4/P2RY8/RAC1/GPR17/P2RY10/LPAR6/GPR18/GPR65/GPR4/NET1/ADGRG1/COL3A1/F2RL2/F2RL3/ABRA/SYNPO2L/ARRB1/F11R/PRAG1/GPR55/ROBO1/F2R
POSITIVE REGULATION OF SIGNALING RECEPTOR ACTIVITY%GOBP%GO:2000273	-2.62949	0.00400506	-1.95624	0.0616818	-2.32584	0.015764	JAK2/TAF1/RELN/GREM1/ITGB1/AREG/ADRA2C/ADRA2B/FBXW7/HDAC2/CCR2/IFNG/HDAC1/SHANK3/ADRA2A/NCF1/ADRB2/NCOA3/ADAM17/NLGN3/NRP1/TGFA/CCL2/PARK7/EDN1/HFE/EGF/IL10/HBEGF/EPHB2/BUD31/EREG/HIF1A/HDAC6/BTC/ARC/EPGN
POSITIVE REGULATION OF STRESS FIBER ASSEMBLY%GOBP%GO:0051496	-2.08605	0.0392863	-1.92924	0.0667901	-1.90485	0.0715784	PPM1F/RGCC/PPM1E/APOA1/ROCK2/ARHGEF10/MYOC/CCDC88A/RAPGEF3/ARHGEF10L/TGFBR1/ITGB1BP1/TESK1/S100A10/PXN/EPHA1/LPAR1/TPM1/RAC1/RHOA/RHOC/EVL/FHOD1/WNT11/GPR65/ABL1/TGFB3/ARHGEF15/LIMK1/CD47/PFN2/ARHGEF5/CARMIL1/NF2/NRP1/FERMT2/PAK1/SFRP1/CCN2/SYNPO2L/CDC42/SERPINF2/SORBS3/LIMCH1
POSITIVE REGULATION OF STRESS-ACTIVATED MAPK CASCADE%GOBP%GO:0032874	-2.09585	0.0383242	-1.13434	0.512382	-1.45104	0.249265	PRMT1/SPHK1/TNFRSF19/MINK1/AXIN1/TRAF2/TRAF1/MMP8/WNT16/PJA2/TIRAP/TRAF4/TRAF3/IL1B/TRAF6/HAND2/TRAF5/TLR9/BIRC7/PLCB1/TLR3/SEMA3A/XIAP/NOD2/PTK2B/CCL19/ZNF622/XDH/SASH1/CCL21/WNT7B/CARD9/SEMA4C/DAB2IP/WNT7A/TPD52L1/SCIMP/VEGFA/HIPK2/SH3RF3/SH3RF2/TAOK3/LEP/TAOK1/TAOK2/F2RL1/LTBR/FCGR2B/MAPKBP1/APP/SPI1/NCF1/PYCARD/RASSF2/ZC3H12A/ARL6IP5/CCN2/MAP3K4/MAP3K5/UNC5CL/SERPINF2/MID1/MAPK8IP3/MTURN/MAPK8IP1/EDAR/RELL1/TNIK/RELL2/NAIP/STK39/AGER/RASGRP1/INAVA/SDCBP/PDCD10/MBIP/RIPK1/IGFBP6/KLHDC10/SLAMF1/TGFB2/GADD45B/GADD45A/FZD7/EIF2AK2/GDF6/GADD45G/BMP4/MFHAS1/BMP2/STK25/FGF19/MAP3K10/CD27/MAP3K11/IL26/FLT4/DUSP19/HMGB1/SH3RF1/EDA2R/CCR7/HRAS/ANKRD6/MAP4K2
POSITIVE REGULATION OF SUBSTRATE ADHESION-DEPENDENT CELL SPREADING%GOBP%GO:1900026	-2.12161	0.0352492	-1.96702	0.0591709	-1.27899	0.355189	MDK/LIMS2/DOCK5/OLFM4/LIMS1/APOA1/MYOC/RREB1/TESK1/S100A10/CIB1/C1QBP/CASS4/FLNA/RAC3/RAC1/DMTN/TRIOBP/ABL1/FGB/FGA/MYADM/FGG/CRK/ARHGEF7/CARMIL1/DOCK1/CALR/NRP1/NEDD9/FERMT2/ILK/CSPG5/CDC42/CRKL/P4HB
POSITIVE REGULATION OF SUPRAMOLECULAR FIBER ORGANIZATION%GOBP%GO:1902905	-1.54999	0.210388	-1.44176	0.276158	-2.22436	0.024591	RGCC/PPM1E/PDXP/EPHA1/NCK2/NCK1/NUMA1/MTSS1/FHOD1/WNT11/GPR65/ARHGEF15/FCHSD1/PTK2B/ALOX15/SEMA5A/NRP1/CCL21/GPX1/CDK5RAP2/LMOD1/SYNPO2L/DRG1/LMOD2/PSRC1/CAV3/STMN2/NCKAP1/BAIAP2L2/BAIAP2L1/CLIP1/CTTN/PFN3/ARHGEF10/MYOC/ROCK2/CSF3/ARHGEF10L/KATNB1/F2RL1/SLAIN2/COLGALT1/SLAIN1/NAV3/MAPT/SYNPO2/ANKRD53/PFN1/WASF3/CCL24/CYFIP1/PDE4DIP/CCL26/C15orf62/ABL1/USP8/APOE/CARMIL2/OCLN/AKAP9/LIMK1/PFN2/BRK1/ARHGEF5/FCHSD2/SCIN/MET/TNXB/CDK5R1/CDC42EP5/CDC42EP4/CDC42EP3/CDC42EP2/CDC42EP1/TOGARAM1/BAIAP2/EFEMP2/FES/CLASP1/ARF6/CDC42/SYNPO/WASF2/CCDC88A/ACTN2/PLEK/GIT1/ITGB1BP1/WASF1/PRKCE/S100A10/PXN/WASHC2C/LPAR1/FER/RHOC/BIN1/TGFB3/CKAP5/SNX9/CD47/RPS3/CARMIL1/TENM1/APP/PYCARD/WHAMM/FERMT2/NCKAP1L/BMP10/CCN2/PSEN1/CRACD/CFL2/VIL1/SERPINF2/MYLK3/DCTN1/ABI2/PPM1F/VASP/CX3CL1/TRPV4/APOA1/RAPGEF3/TGFBR1/TESK1/TPM1/PROX1/RAC1/RHOA/EVL/MECP2/MAPRE1/HCK/CLU/HSPA1B/HSPA1A/RB1/NF2/PAK1/SFRP1/EDN1/CCL11/CCR7/GSN/ARL2/SORBS3/LIMCH1
POSITIVE REGULATION OF SYNAPSE ASSEMBLY%GOBP%GO:0051965	-2.44172	0.00945008	-2.027	0.0490518	-1.47999	0.229321	CLSTN2/CLSTN3/CLSTN1/AGRN/DLG5/IL1RAP/LRRC4B/CUX2/SLITRK2/SLITRK1/SEMA4A/SLITRK3/SEMA4D/SLITRK6/BDNF/VSTM5/NRXN1/PTPRD/SLITRK4/GPRASP3/IL1RAPL1/SLITRK5/NLGN3/GHRL/NLGN2/GRID2/EPHB1/WNT7A/SYNDIG1/NLGN1/EPHB2/SRPX2/EPHB3
POSITIVE REGULATION OF SYNAPTIC TRANSMISSION, GLUTAMATERGIC%GOBP%GO:0051968	-2.08607	0.0393797	-0.982176	0.649062	-1.44814	0.251222	NRXN1/SHANK3/RAB3GAP1/PTK2B/TSHZ3/NPS/CACNG2/RELN/CACNG3/NLGN3/CACNG4/DRD1/NLGN2/CACNG5/CCL2/GRIN1/GRIN2C/GRIN2B/GRIN2D/GRIN2A/NLGN1/CACNG7/CACNG8/CCR2
POSITIVE REGULATION OF T CELL ACTIVATION%GOBP%GO:0050870	-1.49075	0.245539	-1.83988	0.0884808	-2.17733	0.0286879	LILRB4/ZBTB7B/PCK1/SMARCA2/CD81/SMARCA4/VNN1/TNFSF4/TNFSF9/NKAP/VSIR/GLI3/PPP3CA/CCR2/PBRM1/ACTL6B/ACTL6A/IL18/RHOH/LCK/CD46/IL21/DPP4/IL12RB1/IL12A/BRD7/LILRB2/CAV1/CD86/CD80/IHH/ARID2/CD55/CD160/FOXP3/PTPN11/ADAM8/CD274/XCL1/CBFB/CD6/FOXO3/SOCS1/NLRP3/SOCS5/PHF10/KLHL25/ZP4/IL2/IL4/BCL6/IL7/NFKBID/SART1/MDK/NFKBIZ/FCHO1/CR1/ARID1A/ARID1B/FYN/ZAP70/SIRPG/SMARCD1/AMBRA1/SIRPB1/SMARCD2/SMARCD3/LEF1/MALT1/THY1/IL15/SMARCE1/IFNG/CD47/RPS3/CD1D/PYCARD/CCL2/NCKAP1L/SIRPA/LGALS9/HLA-A/HLA-E/PTPRC/HLA-DRA/HLA-DRB1/SOX4/HHLA2/AGER/HSPH1/HLA-DQA2/HLA-DQA1/HLA-DRB5/HLA-DRB4/HSPD1/HLA-DRB3/HLA-DPA1/LYN/HLA-DQB2/HLA-DQB1/SLC7A1/HLA-DMA/HLA-DMB/HLA-DPB1/MAP3K8/HLA-DOA/HLA-DOB/IGFBP2/RASAL3/ABL2/CD276/IGF1/FLOT2/IL6/CSK/TNFRSF14/PTPN22/HMGB1/PTPN6/CD28/PIK3CA/ICOSLG/DUSP10/EBI3/CCR7/TNFSF14/ANXA1/SYK/TNFRSF13C/IL1A/CD3E/PDCD1LG2/TYK2/CLECL1P/CD70/VCAM1/CYRIB/NCK2/NCK1/DOCK8/TMIGD2/IL1B/FADD/CD5/CCL5/NOD2/CCL19/CD209/SHH/CCL21/ZP3/LEP/ABL1/GLI2/IGF2/KAT5/ZMIZ1/TFRC/CARD11/JAK2/CCDC88B/XBP1/YES1/AKT1/ZBTB1/GATA3/ICOS/IL6ST/PRKCQ/TGFBR2/KLRK1/CD40LG/SRC/SMARCB1/VAV1/IL23R/ACTB/IL4I1/PNP/IL36B/RARA/IL12B/TNFSF11/SMARCC1/SMARCC2/SOX12/RUNX3/AIF1/HLA-G/RUNX1/B2M/CD24/IL23A/PRKCZ/TESPA1/LILRB1
POSITIVE REGULATION OF T CELL CYTOKINE PRODUCTION%GOBP%GO:0002726	-1.39505	0.308128	-1.11258	0.528382	-2.28894	0.0184646	TBX21/FZD5/TRAF2/IL18/NLRP3/IL18R1/CD81/IL6/TNFSF4/MALT1/IL4/IL1B/B2M/TRAF6/CD55/DENND1B/IL1R1/HLA-A/RSAD2/PRKCZ/XCL1/MAP3K7
POSITIVE REGULATION OF TRANSFERASE ACTIVITY%GOBP%GO:0051347	-2.66992	0.00326328	-1.53493	0.219327	-1.80567	0.0970747	CAMKK1/AXL/SLC27A1/NAB2/CTNNB1/CD81/CCND3/EPHA1/CCND2/DSTYK/PRLR/ERN1/DOK7/TAB2/TAB1/FBXW7/FGF1/FGF2/MAP2K3/ADRB2/TOM1L1/PARM1/MAP2K7/RPS2/TIGAR/ABI1/NRG1/NBN/NAF1/ERP29/CEMIP/MAP3K12/LTK/ATG14/NTRK1/ADRA2C/APOA4/ADRA2B/PRIM2/UBE2C/RAD50/TELO2/FGR/TIE1/CAMK1/PRRC1/TRIB3/DSCC1/UBE2S/MET/EPHB4/LILRA5/STOX1/EGR1/RALB/LRP8/GSK3A/CHTF18/MARK2/CD200/DLG3/DOCK3/PABPN1/DDR1/AXIN2/ERBB3/DDR2/ITGB1BP1/RELN/AMBRA1/ERBB4/HNRNPA2B1/SORL1/CHTF8/FZR1/RPS3/KDR/TENM1/TNFAIP8L3/CENPE/IRAK1/UBE2I/PPP2CA/EPHA8/GINS1/UBE2N/GINS2/HLA-DRB1/CDC14B/GINS3/GINS4/NEK2/GRHL2/MT-RNR1/MAGEA2B/AREG/TCIM/KIT/PHB1/FGFR4/PHB2/PRNP/NTRK2/CHRNA7/TNKS/IGF1/CLU/PIN1/TGFA/INS/HNRNPD/RYK/EDN1/EDN3/CD19/NEK7/EGF/DDX3X/EREG/BTC/EPGN/RGCC/DAXX/HTR2B/THBS1/CCL5/TCP1/ERBB2/ATP2B4/MTOR/PTEN/SNCA/DLG4/PDGFB/EMP2/GAS6/PKD1/ANG/DVL2/DVL3/PDGFA/RFC5/EEF1A2/RFC3/RFC4/RFC2/IGF2/PTK2/FGFR2/MAP3K7/JAK2/ADAM9/DIPK2A/INSRR/RET/TGFB1/UBE2L3/XRCC5/EPHA4/MAGEC2/TPX2/ADRA2A/LMO4/RIPK3/PIFO/ROS1/ADAM17/FERMT2/ROR2/TNFRSF11A/ROBO1/APOA1/TGFBR2/SRC/PROX1/RHOA/MAPRE3/IL23R/BMI1/IL12B/TNFSF11/PDGFRB/PDGFRA/BAD/PLAAT4/ZNF16/CD24/EFNA1/IL23A/DGKZ/CCND1/DKC1/MEF2C/XRCC6/HMGA2/PIK3CG/CHRNA3/IL18/PIBF1/RAP1A/P2RY12/NEDD9/DRD4/FLT3/GHR/IL6R/CSF1R/IL34/PSRC1/PNKP/CD86/GH1/CSF1/FGFR3/ITGB3/CIB1/LRRK2/EZH2/VAC14/DBI/CARTPT/ADAM8/PIH1D1/AURKB/DKK1/IL4/SERINC1/IRGM/ACE/UNC119/LTF/TNF/MALT1/ROR1/MAPKAPK5/SLC11A1/CALM3/APOA2/PKD2/CALM1/CD4/CALM2/IFNG/EPHA2/WNT5A/NCF1/HSP90AB1/PKIB/IGF1R/RASSF2/MYC/CALCA/HSP90AA1/IRS1/MAP3K4/RAPGEF2/MAP3K5/AZU1/HBEGF/MERTK/MAP2K1/PTPRC/MAP2K2/SLC8A2/PPIA/AGTR1/JTB/TYRO3/RASGRP1/PDGFD/CD40/PDGFC/PDCD10/PRKAG1/PRKAG2/CCN1/CACUL1/TGFB2/CCT2/HMBOX1/PTGES3/F2/MAP3K10/MAP3K11/SRCIN1/FLT4/DUSP19/TREM2/PARK7/LCP2/NTRK3/CCR7/ADCY8/HRAS/ADIPOQ/MAP4K2/CAMKK2/MTCP1/CHI3L1/TTBK1/AXIN1/TRAF2/MRNIP/TLR6/TNFSF15/ZFP91/TLR4/SPDYA/TIRAP/GREM1/PLA2G1B/CAB39/CCT4/TRAF4/IL1B/TRAF6/ETAA1/ELANE/MAP2K5/TLR9/PIK3R4/CD74/NEK10/TLR3/KLF4/CARD10/BORA/NOD2/PSMD10/EGFR/ECT2/MAPK1/PTK2B/CCL19/ZNF622/FGF18/SASH1/MAPK3/PDPK1/DYNAP/CCL21/ALS2/DAB2IP/TPD52L1/VEGFA/TEK/PINK1/TAOK3/LEP/PARN/TAOK2/MAPT/MAPK15/ADCYAP1/MRE11/SYAP1/ABL1/RPTOR/APOE/OSBPL8/ARHGEF5/COPS8/PCNA/LAT/MT3/MAP3K13/ANGPT1/ARRDC4/CDC20/ARRDC3/DCUN1D5/DCUN1D3/DCUN1D4/DCUN1D1/DCUN1D2/TXN/POLG2/TDGF1/CAB39L/BTRC/CARD14/STRADA/STRADB/SKP1/S100A12/CCDC88A/CLSPN/GRM5/PRKCD/CASS4/ACD/FGFR1/NVL/MST1R/FZD10/SNX9/INSR/AGAP2/IQGAP1/NOX4/AKT1/GPRC5B/NTF3/KIF14/STK11/PRKCQ/TNFRSF10B/PRKD1/SIRT1/TNFRSF10A/FLT1/TOPORS/SERINC5/AGT/FCGR1A/PTPN1/TCL1B/TCL1A/PLK1/MUSK/MMD2/CCNY/PIK3R6/PIK3R5/CDKN1A/PILRB/DIRAS1/POT1/DIRAS2/PAK1/WRAP53/ALK/MMD
POSITIVE REGULATION OF TRANSMEMBRANE RECEPTOR PROTEIN SERINE/THREONINE KINASE SIGNALING PATHWAY%GOBP%GO:0090100	1.1959	0.671381	-2.05438	0.0452382	-1.31874	0.331208	CSNK2B/NOTCH1/FLCN/NUMA1/ELAPOR2/EP300/ZEB2/THBS1/C20orf27/UBE2O/ZNF423/SLC2A10/HIPK2/CITED1/RBPJ/DAB2/CDKN2B/PPARG/KIAA0319/TTK/BMP7/SOX11/BMP5/TNXB/NODAL/ING2/HFE/CDH5/RNF111/JAK2/ACVR1/NUP93/TWSG1/SCUBE3/GIPC1/SMAD2/SULF1/SMAD4/TGFB1/TGFB3/GDF2/GDF1/SH2B1/INHBB/CREBBP/INHBA/GDF3/INHBC/TBX20/GDF5/BMP6/INHBE/GDF7/BMP3/GDF9/HSP90AB1/ADAM17/BMPR1A/ACVRL1/CRB2/BMP10/BMPR2/FBXL15/MSTN/CITED2/MEN1/TGFB1I1/STK11/BMP15/LEFTY1/RBPMS/TGFBR1/RNF165/TGFBR2/ENG/SDCBP/SNW1/ACVR1B/CCN1/LEFTY2/GDF10/TGFB2/GDF11/GDF15/LRG1/BMP8A/GDF6/BMP8B/ACVR2B/BMP4/ACVR2A/BMP2/INHA/CDKN1C/KCP/FOXD1/HES5
POSITIVE REGULATION OF VASCULAR ENDOTHELIAL GROWTH FACTOR PRODUCTION%GOBP%GO:0010575	-1.51166	0.233814	-2.0546	0.0452966	-1.24433	0.380817	GATA4/NOX1/ARNT/IL6ST/HPSE/IL1B/SULF1/SULF2/TGFB1/CXCL17/C5/CCBE1/EIF2AK3/PTGS2/CYP1B1/FLT4/C3/IL6/BRCA1/NODAL/ISL1/ATF4/RORA/HIF1A/IL1A
POSITIVE REGULATION OF VASCULATURE DEVELOPMENT%GOBP%GO:1904018	-1.68453	0.14585	-2.09918	0.0383285	-1.91543	0.0693471	SPHK1/CHI3L1/AGGF1/PRKD2/TNFSF12/BMPER/ANGPTL3/EPHA1/JAK1/TMIGD2/VEGFB/HMGA2/ECM1/IL1B/VEGFC/VEGFD/PKM/KLF4/FGF1/FUT1/FGF2/THBS1/SIRT6/TNN/FGF18/SASH1/PDPK1/SEMA5A/VEGFA/HIPK2/TEK/SMOC2/EMP2/ITGB8/GRN/ETS1/S100A1/ITGB1/CXCL8/ADAM12/PGF/HSPB1/APELA/ANGPT4/CYP1B1/GAB1/NODAL/ITGAX/VASH2/DLL1/HYAL1/CDH5/PTGIS/MDK/PDCD6/RRAS/HK2/ZNF304/RHOB/SMAD1/RLN2/GDF2/TJP1/TWIST1/AQP1/JUP/XBP1/ADM2/KDR/WNT5A/SFRP2/GATA2/STIM1/PLCG1/ZC3H12A/ISL1/APLNR/JMJD8/GATA6/PRKCB/GATA4/RAPGEF3/HIPK1/NINJ1/PRKD1/SIRT1/FLT1/CD40/MTDH/ANXA3/LRG1/PDCL3/MYDGF/PAK4/EMILIN1/CHRNA7/PIK3R6/PIK3CD/CCR3/ANGPTL4/RAMP2/CD34/PRKCA/HMOX1/BTG1/BRCA1/AGO2/SERPINE1/RUNX1/FOXC2/EMC10/ITGA5/SP1/NOS3/CTSH/HSPB6/HIF1A/EMILIN2/F3/IL1A
POSITIVE REGULATION OF WNT SIGNALING PATHWAY%GOBP%GO:0030177	-1.71676	0.133927	-2.46975	0.00840577	-1.50234	0.218952	GPC3/CSNK2A1/TLR2/GID8/GSKIP/SMARCA4/BMAL1/WNK1/COL1A1/CSNK1G3/MLLT3/ZEB2/WNT5B/XIAP/EGFR/CSNK1G2/CSNK1G1/TBL1XR1/WNK2/SEMA5A/PPM1N/VCP/DKK2/RSPO1/TMEM198/ILK/HHEX/RSPO3/RNF146/CAV1/SALL1/DAB2/TNKS2/MACF1/LBX2/LRRK2/UBE2B/FAM53B/SMURF2/USP8/ADGRA2/ATP6V1C2/LGR4/CDH3/DAPK3/FGFR2/DKK1/PTK7/KANK1/USP47/FRAT1/CDC73/TERT/TRPM4/ZRANB1/AMER1/NKD1/RUVBL1/CSNK1D/CSNK1E/TMEM9/SULF1/SULF2/TGFB1/ATP6V0C/LRRK1/TNFAIP3/JUP/NFKB1/GPC5/SFRP4/PLEKHA4/SFRP2/BAMBI/WLS/SPIN1/PPM1A/GPRC5B/RSPO2/RSPO4/DAAM2/NRARP/FZD9/BIRC8/SOX4/ZBED3/RNF220/PRDM15/LGR6/FGF10/CCAR2/USP34/UBR5/ATP6AP2/JRK/LYPD6/SKI/BMP2/LGR5/TNKS/DISC1/PIN1/WNT3A/SCEL/TBL1X/SFRP1/CRBN/PPM1B/DEPDC1B/CAPRIN2/EGF/DACT1/DDX3X/RPS12
POSITIVE REGULATION OF WOUND HEALING%GOBP%GO:0090303	-0.906418	0.721459	-2.29462	0.0175932	-1.89587	0.0740705	HRG/RREB1/PRKCE/APOH/THBD/ANO6/CLDN3/XBP1/THBS1/CLDN4/ADRA2A/DUOX1/PLG/ST3GAL4/DUOX2/CLEC7A/F12/FERMT2/MTOR/CLDN1/MYLK/HBEGF/ARFGEF1/SERPINF2/SMOC2/ENPP4/INSL3/F2R/HPSE/VTN/REG3A/ITGB1/REG3G/DMTN/OCLN/F2/EMILIN1/FERMT1/USF1/PTK2/PLAU/SERPINE1/FOXC2/KANK1/PLAT/HRAS/ANXA1/ACTG1/EMILIN2/F3
POSITIVE T CELL SELECTION%GOBP%GO:0043368	-2.02508	0.0497043	1.58366	0.57535	-1.60703	0.169561	SOCS3/TBX21/LY9/CD3D/BATF/ZAP70/SLAMF6/CTSL/THEMIS/SPN/IRF4/IL6/SHH/JAK1/ZFPM1/FOXP3/STAT3/TOX/CD3G/CD3E
POTASSIUM CHANNELS%REACTOME%R-HSA-1296071.2	-2.72477	0.00244921	-1.94723	0.0628569	-1.30093	0.342509	GNB1/KCNK6/KCNK7/KCNK1/GNB2/GNB4/GNB3/GNB5/KCNMA1/KCNMB1/KCNMB2/KCNMB3/KCNMB4/GABBR2/GNG3/GABBR1/GNG2/GNG5/GNG4/GNG7/GNG8/KCNG1/KCNG2/KCNG3/KCNG4/KCNH1/KCNH2/KCNH3/KCNH4/KCNH5/KCNH6/KCNK10/KCNH7/KCNH8/KCNK13/KCNK16/KCNK17/KCNK18/KCNQ1/KCNQ2/KCNQ3/KCNQ4/KCNQ5/KCNV1/KCNV2/KCNN1/KCNN3/GNG10/KCNN4/KCNF1/KCNK9/KCNC1/KCNC2/KCNC3/KCNC4/KCND1/KCND2/KCND3/GNG12/KCNAB1/GNGT1/KCNAB2/GNG11/KCNAB3/KCNA10/GNG13/HCN4/KCNN2/HCN3/KCNA1/KCNA2/KCNA3/KCNA4/KCNA5/KCNA6/KCNA7/KCNJ1/KCNJ2/KCNJ3/KCNJ4/KCNJ5/KCNJ6/KCNJ10/GNGT2/KCNB1/KCNJ12/KCNJ9/KCNB2/KCNJ14/KCNJ15/KCNJ16/KCNS1/KCNS2/KCNS3/KCNK2/HCN2/KCNK3/KCNK4/HCN1/KCNJ11/KCNJ8/ABCC8/ABCC9
POTASSIUM ION TRANSMEMBRANE TRANSPORT%GOBP%GO:0071805	-2.26008	0.0206872	-1.24369	0.415027	-1.58857	0.177982	SLC9A2/SLC9A3/SLC9A4/SLC9A5/SLC9A6/SLC9A7/SLC9A9/KCNE1/KCNE3/KCNE4/KCNE5/LRRC55/LETM1/LRRC52/KCNF1/KCNQ1/SLC1A3/KCNK5/KCNK6/KCNK7/KCNK9/CCDC51/KCNJ1/KCNJ2/KCNJ3/KCNJ4/SLC12A2/KCNJ5/SLC12A3/KCNJ6/SLC12A4/SLC12A5/KCNJ10/KCNJ8/KCNJ12/KCNJ9/KCNIP2/KCNJ13/KCNJ14/SLC12A1/KCNJ15/KCNJ16/KCNJ18/KCNH1/ATP1A2/KCNK1/KCNK2/KCNK3/PKD2L1/SLC12A6/SLC12A7/SLC12A8/SLC12A9/KCNK10/KCNK12/KCNK13/KCNK15/KCNK16/KCNK17/KCNK18/KCNQ2/KCNQ3/KCNQ4/KCNQ5/KCNN1/KCNN2/KCNN3/KCNN4/HCN4/ATP4B/ATP4A/KCNA5/KCNT2/KCNK4/PKD2/GHITM/KCNJ11/KCNB1/KCNS1/KCNS2/KCNS3/ATP1B1/HPN/ABCB8/KCNE1B/ATP1B3/FXYD2/ATP1B2/KCNC1/KCNC2/LRRC38/KCNC3/KCNC4/TMEM175/SLC9A1/KCND1/KCND2/KCND3/NALCN/KCNV1/KCNV2/KCNA1/KCNA2/KCNA3/KCNA4/KCNA6/KCNA7/KCNH2/ABCC8/ABCC9/SLC9A8/KCNA10/LRRC26/HCN3/ATP1A4/ATP1A3/ATP1A1/KCNB2/KCNG1/KCNG2/KCNG3/KCNG4/KCNE2/HCN2/HCN1/ATP12A/SLC9C1/SLC24A2/SLC9C2/SLC24A1/SLC24A4/SLC24A3/KCNH3/KCNH4/KCNH5/KCNH6/KCNH7/KCNH8
POTASSIUM ION TRANSPORT%GOBP%GO:0006813	-2.62125	0.0039902	-1.51026	0.233746	-1.68643	0.136205	SLC9A2/SLC9A3/SLC9A4/SLC9A5/KCNMA1/SLC9A6/SLC9A7/SLC9A9/KCNE1/KCNE3/KCNE4/KCNE5/LRRC55/KCNMB2/LETM1/LRRC52/KCNMB3/KCNF1/KCNQ1/KCNMB1/SLC1A3/KCNK5/KCNK6/KCNK7/KCNK9/CCDC51/KCNMB4/KCNJ1/KCNJ2/KCNJ3/KCNJ4/SLC12A2/KCNJ5/SLC12A3/KCNJ6/SLC12A4/SLC12A5/KCNJ10/KCNJ8/KCNJ12/KCNJ9/KCNIP2/KCNJ13/KCNJ14/SLC12A1/KCNJ15/SLC17A7/KCNJ16/KCNJ18/KCNH1/ATP1A2/KCNK1/KCNK2/KCNK3/PKD2L1/SLC12A6/SLC12A7/SLC12A8/SLC12A9/KCNK10/KCNK12/KCNK13/KCNK15/KCNK16/KCNK17/KCNK18/KCNQ2/KCNQ3/KCNQ4/KCNQ5/KCNN1/KCNN2/KCNN3/KCNN4/HCN4/ATP4B/ATP4A/KCNA5/KCNT2/KCNK4/PKD2/GHITM/AQP1/KCNJ11/KCNB1/KCNS1/KCNS2/KCNS3/ATP1B1/HPN/ABCB8/KCNE1B/ATP1B3/FXYD2/ATP1B2/KCNC1/KCNC2/CHP1/LRRC38/KCNC3/KCNC4/TMEM175/SLC9A1/KCND1/KCND2/KCND3/NALCN/KCNV1/KCNV2/KCNA1/KCNA2/KCNA3/KCNA4/KCNA6/KCNA7/KCNH2/ABCC8/ABCC9/SLC9A8/KCNA10/LRRC26/HCN3/ATP1A4/ATP1A3/ATP1A1/KCNB2/KCNG1/KCNG2/KCNG3/KCNG4/KCNE2/HCN2/HCN1/ATP12A/SLC9C1/SLC24A2/SLC9C2/SLC24A1/KCNAB1/SLC24A4/KCNAB3/SLC24A3/KCNH3/KCNH4/KCNH5/KCNH6/KCNH7/KCNH8
POTENTIAL THERAPEUTICS FOR SARS%REACTOME DATABASE ID RELEASE 84%9679191	-1.70177	0.139311	1.27658	0.637454	-2.11737	0.0353021	IFNGR1/IGLV3-21/IFNGR2/IGKV1-39/IGKV1-33/IGLC7/STAT2/IGHV3-53/IFNAR1/IGKV5-2/IGLC6/IGKV1-5/GATAD2B/GATAD2A/BRD4/JAK1/CRBN/RIPK1/HSP90AA1/SIGMAR1/RBX1/ACE2/IL1R1/CD79B/TUBB/CD79A/AP2A1/AP2A2/IGHD/S1PR1/FKBP4/AP2M1/ITGB1/NFE2L2/BLNK/IMPDH1/IMPDH2/ATP1B3/FURIN/ATP1B2/ROCK1/ROCK2/ATP1B1/BTK/TBK1/AP2S1/SOS1/KEAP1/NR3C1/AP2B1/JAK3/ARID4A/BRMS1/JAK2/FXYD4/FXYD3/FXYD2/FXYD1/FXYD7/FXYD6/ARID4B/FKBP1A/HSP90AB1/ZBP1/SAP30/PTGES3/ATP1A4/ATP1A3/ATP1A2/ATP1A1/KDM1A/CUL3/ITGA4/SUDS3/PHF21A/IGHM/IL6R/IGHV3-23/IGLV/IGLV2-8/IGKV1-16/IGKV1-17/IGKV1-12/REST/IGHV3-7/IGHV3-9/IGHV3-30/PLCG2/CHD4/CHD3/CYSLTR1/RCOR1/IGKV1D-39/IGKV1D-33/TLR9/FNTA/IGKV2D-28/IGKV4-1/IGHV7-81/FNTB/SH3KBP1/IGKV2D-30/COMT/IGHV4-59/IGHV1-69/IGLV2-11/TYK2/IGLV1-40/HMG20B/IGLV1-47/IGLV6-57/IGLV2-14/IGLV1-44/IGKV3-15/IGKV3-11/IGKV2D-40/IGHV3-11/IGHV3-13/IGKV1D-16/IGLV7-43/IGKV1D-12/SYK/IGLV1-51/IGLV2-23/TLR7/PDCD1/IGKV3-20/VAV1/IGHV4-34/IGHV1-2/HDAC2/IGHV1-46/IGHV4-39/HDAC1/IGHV/IGKV2-29/IGKV2-28/IGLC3/IGLC1/MTA1/IGLC2/RBBP4/SAP30L/IGKV3D-20/SAP18/RBBP7/IGKV2-30/NCK1/IGLV3-19/MTA2/IGHV2-70/IGHV2-5/MTA3/IGLV3-1/IGHV3-48/IGLV3-25/IGLV3-27/IGKC/MBD3
PRADER-WILLI AND ANGELMAN SYNDROME%WIKIPATHWAYS_20220510%WP3998%HOMO SAPIENS	-2.26068	0.0206951	-1.12482	0.519343	1.19564	0.667582	INS/MSX1/PCSK1/CDKN2B/OXT/CDKN2C/UBE3A/GABRR3/NPAP1/PCM1/GABRR1/CCND1/HERC2/CCND2/BBS4/SNRPN/FSHB/NIPA1/TACR3/NIPA2/GABRG3/PRKCZ/GABRG1/FEZ1/FEZ2/OCA2/MAGEL2/SLC45A2/LHB/NHLH2/NDN/CGA/GABRA5/CDC6/TYR/KISS1/POMC/CDK6/GHRH/TUBGCP5/MKRN3/GNRH1/MDM4/GHRL/CYFIP1/GABRB3/CDK4/RB1/NGF/GABRG2/MDM2/BDNF/ATP10A/hCG_2042738/CDKN2A/DLX5
PRESENILIN ACTION IN NOTCH AND WNT SIGNALING%PATHWAY INTERACTION DATABASE NCI-NATURE CURATED DATA%PRESENILIN ACTION IN NOTCH AND WNT SIGNALING	-1.49912	0.241211	-2.17125	0.0288652	-2.20499	0.026311	GSK3B/APC/ADAM10/NOTCH1/CCND1/BTRC/TAB1/DTX1/PPARD/DLL1/CSNK1A1/RBPJ/FBXW11/NEDD4/HDAC1/CTBP1/DVL1/CSNK2A1/JUN/TLE1/FOS/MAP3K7/HNF1A/CREBBP/LRP6/WIF1/MAPK1/FZD1/MAPK3/MYC/PPP2R5D/NKD1/PSENEN/AXIN1/CTNNB1/NLK/FRAT1/DKK2/WNT1/PSEN1/TLE5/APH1A/KREMEN2/NCSTN/DKK1/APH1B
PRESYNAPTIC DEPOLARIZATION AND CALCIUM CHANNEL OPENING%REACTOME DATABASE ID RELEASE 84%112308	-2.27882	0.0192469	1.47945	0.583252	-1.44241	0.254546	CACNB2/CACNB3/CACNA1A/CACNA2D2/CACNA1E/CACNG2/CACNB1/CACNG4/CACNB4/CACNA2D1/CACNA2D3/CACNA1B
PROGRAMMED CELL DEATH%GOBP%GO:0012501	-2.59479	0.00451859	-2.56636	0.00500671	-2.44835	0.00968314	IER3/DAPK2/ATN1/GSDME/GSKIP/ADORA1/ZNF443/ERN1/PAWR/CYCS/G0S2/FNIP2/ALKBH7/PHLDA3/TSC2/MELK/MADD/TYROBP/IAPP/CYFIP2/MAP3K20/UBE4B/ELMO1/PPP2R1B/RNF41/DPF1/MEFV/DPF2/THOC1/VDAC1/CASP5/ST20/TP53BP2/EBF4/BRSK2/CUL5/CUL3/LIPN/LIPM/ATG3/CUL2/LIPK/SEPTIN4/CUL1/FAP/CAV1/NCKAP1/CASP6/STPG1/BAG6/ATM/PMAIP1/HINT1/LMBR1L/ITGAM/NTRK1/MEGF10/ITGB2/CLC/ITGAV/GABARAP/TCHP/ADORA2A/DNASE1L3/TRIB3/CIDEB/DNAJC10/MDM2/RTL10/STK3/RNF186/DLC1/GSK3B/COL4A3/JMY/CAPN10/STK4/GSK3A/LOC122513141/CASP7/TNFAIP1/CSRNP1/NSG1/PTGIS/ERBB3/CRIP1/TFPT/HK2/ERBB4/PDK2/PDK1/ZPR1/DUX4/PRODH/FEM1B/NOX5/PML/PPP2CA/CUL4A/DYRK2/PLSCR3/SIX3/CEBPB/DHCR24/NDUFA13/ERCC3/ZNF385A/PRKDC/GSDMD/DHX9/GSDMC/GSDMB/GSDMA/CDK11A/CDK11B/FXR1/DAP/CDK5RAP3/KLK5/ALOX15B/CLU/TNFRSF21/IL6/CXCR4/BCL3/PIK3CA/APIP/MCL1/OGT/TNFSF14/SPG7/DDX3X/FASTKD2/IL1A/ESPL1/CD70/DAXX/CASP4/LALBA/NGFR/RYR2/ITPR1/MLLT11/PKM/PPP1R15A/IKBKG/IKBKE/RIPK2/RPS27L/ADRA1A/ACAA2/PPIF/BCL2L2/BCL2L1/MTOR/TOP1/TRAF7/PGAM5/MX1/CDK5/CDKN2D/BCL2L11/EMP2/MRPS30/CASP8/PHLDA2/HIC1/TP53INP1/P2RX7/PARP1/YARS1/PPARD/CFLAR/CHAC1/DFFB/ADAM15/TRPM7/NLRC4/CHEK2/MAP3K7/P2RX4/JAK2/FOXL2/SCN2A/PPP2R1A/DDX5/RNF152/RHOB/CIT/SMAD3/TGFB1/TIMM50/MOAP1/INHBA/CECR2/RIPK3/LIG4/SLIT2/MSH6/SFRP5/TOP2A/BMPR2/ROBO2/IPMK/MFF/DNASE2B/TBX1/DNASE2/EXOG/MAGEH1/PTH/TGFBR2/PPP1R13B/NINJ1/ZNF385B/TMEM109/AEN/USP28/CDIP1/SNW1/ACVR1B/ACVR1C/SST/NKG7/IFIT2/SFN/PRKCA/BAD/ZBP1/BNIP3L/CD24/TP53/SSTR3/BTK/NLRP9/MLKL/CAPN3/CGB8/NUDT2/AKAP1/DPP9/IFNA2/BNIP3/GLI3/GML/LGALS12/ITPK1/TMEM238L/NAIF1/SIVA1/AIFM3/CASP12/EMP1/EMP3/PLEKHO2/PRUNE2/PIDD1/DEDD/BLCAP/MAGI3/MAL/THEM4/DICER1/GGCT/STK24/GZMH/GZMM/IL2RA/IFI27L1/IFI27L2/PDCD2L/DAP3/SRGN/TP53AIP1/DELE1/IL12A/KREMEN1/GLRX2/ARHGEF6/IL6R/PAK5/SLFN12/TMEM117/IRF3/DDX47/CGB7/DDX41/POU4F1/LTA/TM2D1/BNIPL/IL17A/FGFR3/CIB1/SOD2/PRF1/QRICH1/GPER1/ATCAY/NOTCH2/SH3GLB1/PJVK/VDAC2/NLRP3/CYP1B1/ZBTB16/IL4/CAMK2A/PDCD6/IRF1/TNF/DEDD2/IFNG/ACIN1/LAMP1/COLEC11/EPHA2/APP/SPI1/PDE3A/FASLG/PYCARD/MYC/FHIT/ARL6IP5/PLSCR1/MAP3K5/IFI6/PLAGL1/FIS1/DMPK/FZD9/PPM1F/IFI16/BCL2/GZMA/PPIA/AIM2/MYBBP1A/NAIP/ERO1A/FOXO1/PDCD10/ATP2A3/HSPD1/RIPK1/CCAR2/ATP2A1/BBC3/CASP10/TGFB2/ANXA6/GADD45A/BID/CASP8AP2/TRPC5/EGLN3/GDF6/BMP4/NDUFS1/CYLD/STK25/MAP3K10/CD27/TREM2/BRCA1/BOK/CD38/APAF1/IL10/SELENOK/TNFRSF19/BAK1/TRAF2/TNFSF12/PAK6/TLR2/TNFRSF1B/C19orf12/TNFRSF1A/BCL10/ZDHHC3/CHEK1/CD14/IL1B/GAPDH/FADD/ELANE/JADE1/BAX/E2F1/TLR3/EP300/CD2/ERN2/DIABLO/HTRA2/MYD88/GZMB/PTK2B/ZNF622/SHH/PDPK1/DAB2IP/TP63/ERCC2/HIPK2/SEMA6A/VPS35/NGF/FASTK/TAOK1/TAOK2/AHCYL1/FAS/DDIT4/AIFM1/TP73/RAF1/CASP14/RTN4/ABL1/BAG3/BIK/POU4F2/DAPK1/DAPK3/TRAIP/ENDOG/RHOT2/CERS3/RHOT1/BLOC1S2/TRIM21/RRAGC/FAM162A/IFI27/EFNA5/NLRP1/DDIT3/CIDEC/PRKCE/PRKCD/NFKBIA/CASP9/CASP3/RELT/CASP1/CASP2/BRAT1/SENP1/HCAR2/PMP22/BMF/SIAH1/IFT57/XKR8/MTRNR2L5/ATF2/XKR7/XKR9/AKT1/XKR4/DAPL1/XKR6/XKR5/SLIT3/RRP8/HIP1/SCRIB/ATF4/STK11/PAX3/RNF130/BCL2L13/BCL2L10/NAE1/BCL2L14/HIPK1/TNFRSF10B/CTSL/SIRT1/TNFRSF10A/BCLAF1/TNFRSF10C/TOPORS/DNM1L/TNFRSF25/PDCD1/AHR/PLK3/PAK4/MCM2/CRADD/CDKN1A/AIFM2/RFK/HTRA4/CDKN1B/HTRA1/PAEP/GSN/SORT1/SGPL1/BCL2A1/TRADD/BNIP1/BNIP2
PROSTAGLANDIN SYNTHESIS AND REGULATION%WIKIPATHWAYS_20220510%WP98%HOMO SAPIENS	-1.57193	0.197101	-2.85965	0.0010528	-1.25136	0.374596	PTGER2/PTGER3/TBXAS1/PTGES/PPARG/EDN1/CYP11A1/MITF-C/AKR1C1/AKR1C2/ANXA6/ANXA2/ANXA1/AKR1B1/PTGIR/PPARGC1B/HPGD/PTGFRN/EDNRA/S100A10/ANXA3/EDNRB/ANXA4/SCGB1A1/PPARGC1A/HSD11B1/HSD11B2/PTGDR/SOX9/PRL/PTGDS/S100A6/PTGS2/PTGER4/PTGFR/PTGER1/PTGS1/TBXA2R/HEL-S-7/PTGIS
PROSTAGLANDIN TRANSPORT%GOBP%GO:0015732	-1.22182	0.437472	-2.11392	0.0365598	-1.54978	0.196586	SLC22A6/LEP/SLC22A8/ABCC4/SLC22A7/SLC22A2/NOS2/SLCO2A1/SLC22A1/SLC22A11/SLCO3A1
PROTEIN AUTOPHOSPHORYLATION%GOBP%GO:0046777	-2.48774	0.00780168	-1.55733	0.206629	-2.62435	0.00485005	VRK1/PRKD2/MINK1/PAK2/DAPK2/MOS/EPHA1/ERN1/ATP13A2/MELK/MAPKAPK3/MAP3K20/MAPKAPK2/ERBB2/EGFR/LCK/PTK2B/DYRK1A/WNK2/MAPK3/PDPK1/CLK2/STK24/RIOK2/MTOR/FLT3/CDKL5/CSF1R/TEK/MAP3K9/EPHB3/RB1CC1/CAD/PINK1/TAOK3/PTK6/CAMK4/TAOK1/TAOK2/ULK2/MAP3K12/ULK1/ATM/LTK/FGFR3/MAPK15/ATG13/ATR/LRRK2/MAP3K3/NTRK1/ABL1/MKNK1/MKNK2/MARK3/TNK1/FGR/MEX3B/STK10/MAP3K21/MAP3K13/DAPK1/DAPK3/EPHB4/MAK/PTK2/CAMK2B/EEF2K/AURKB/FGFR2/GSK3B/CAMK2A/VRK2/AATK/STK4/FES/SLK/PEAK1/CHEK2/MARK2/SIK2/GRK1/GRK7/MYLK2/JAK2/HTATIP2/DDR1/PRKX/PIM1/DDR2/PIM2/CDK12/ULK3/FER/FGFR1/ERBB4/LMTK2/SIK1/MAP4K1/MAPKAPK5/TXK/INSRR/SRMS/PIKFYVE/PIM3/EIF2AK1/KDR/EIF2AK3/EPHA4/INSR/RIPK3/STK33/IGF1R/TSSK2/IRAK1/AKT1/EPHB1/MAP2K2/STK11/EPHA8/TAF1/STK16/TNIK/NEK2/PRKD1/STK39/MYO3A/FLT1/TYRO3/PASK/STK26/UHMK1/SRC/ACVR1B/RIPK1/SMG1/LYN/AAK1/EIF2AK2/HCK/KIT/FGFR4/MUSK/NTRK2/STK25/PDGFRB/EIF2AK4/MAP3K10/PDGFRA/STK17B/MAP3K11/FAM20C/FLT4/ATG101/WNK3/AURKA/GRK5/BMX/OXSR1/PAK1/CAMK2D/NEK6/ALK/CAMKK2
PROTEIN GLYCOSYLATION%GOBP%GO:0006486	1.33656	0.589536	-1.58801	0.191312	-2.1561	0.0313358	COG7/SLC35C1/AQP11/COG3/SERP2/MLEC/SERP1/GOLGA2/B3GNT9/B3GNT8/B3GNT7/B3GNT6/B3GNT4/B3GNT3/C1GALT1C1/B3GNT2/ST6GAL1/ALG8/ALG9/MAGT1/ALG6/ST8SIA4/ALG5/ST8SIA5/ALG2/ST8SIA6/ALG3/GALNT12/MOGS/GALNT14/ALG1/ST8SIA1/ST6GALNAC1/GALNT13/ST8SIA2/B4GALT1/MGAT5/GALNT16/FUT2/ST8SIA3/GALNT15/FUT1/GALNT18/FUT4/GALNT17/FUT3/POMK/GALNT10/FUT6/FUT5/ALG10B/FUT8/FUT7/DPM1/FUT9/DPM2/B3GALT2/EOGT/B3GALT1/ST3GAL4/ST3GAL6/B4GALNT2/ST3GAL2/FKTN/ST3GAL3/GMPPB/ALG14/MPDU1/ALG12/B3GALT4/ALG11/B3GALT5/ALG10/B4GALT7/B4GALT5/ARFGEF1/DPAGT1/GXYLT1/GXYLT2/SLC39A8/NPC1/MGAT1/MGAT2/OST4/POMGNT2/DOLK/POMGNT1/OSTC/STT3A/A4GALT/GALNT9/GALNT8/RXYLT1/CHST4/DHDDS/TMEM258/TMTC3/KRTCAP2/GALNT7/DPY19L1/DPM3/GALNT6/GALNT5/DPY19L2/GALNT4/DPY19L3/GALNT3/DPY19L4/DPY19L2P2/GALNT2/STT3B/GALNT1/FUT10/B3GALNT2/B3GALNT1/PMM1/PMM2/RPN2/RPN1/MAN1C1/ST3GAL5/ST3GAL1/MGAT3/GALNTL5/GALNTL6/UBE2J1/XXYLT1/GCNT1/GCNT3/UGGT2/GCNT4/UGGT1/POGLUT2/TMTC2/B3GLCT/POGLUT3/LARGE2/B4GAT1/A4GNT/POGLUT1/TUSC3/TET2/TET1/TRAK1/CRPPA/TET3/GAL3ST1/C20orf173/LARGE1/PLOD3/GCNT2/TMEM59/PLOD2/POFUT1/PLOD1/POFUT2/DERL3/DAD1/NUDT14/MGAT5B/ENTPD5/GFPT2/MGAT4C/SRD5A3/MGAT4D/GFPT1/B3GALT6/MGAT4A/B3GALT9/POMT2/MGAT4B/ST6GALNAC2/POMT1/B3GNT5/FKRP/ALG1L2/DOLPP1/OGA/DDOST/C1GALT1/OGT/ST6GALNAC4/TMTC1/PGM3/TMTC4/GALNT11/TMEM165/NUS1/C1GALT1C1L
PROTEIN O-LINKED GLYCOSYLATION%GOBP%GO:0006493	-1.09151	0.546443	-1.39514	0.303013	-2.02869	0.0479198	SLC35C1/B3GNT9/B3GNT8/B3GNT7/B3GNT6/B3GNT4/B3GNT3/C1GALT1C1/B3GNT2/ST6GAL1/ST8SIA6/GALNT12/GALNT14/GALNT13/GALNT16/GALNT15/GALNT18/GALNT17/FUT3/POMK/GALNT10/FUT6/FUT5/DPM1/FUT9/DPM2/B3GALT2/EOGT/B3GALT1/ST3GAL4/ST3GAL2/FKTN/ST3GAL3/B3GALT4/B3GALT5/B4GALT5/GXYLT1/GXYLT2/POMGNT2/POMGNT1/A4GALT/GALNT9/GALNT8/RXYLT1/CHST4/TMTC3/GALNT7/DPM3/GALNT6/GALNT5/GALNT4/GALNT3/GALNT2/GALNT1/B3GALNT2/B3GALNT1/ST3GAL1/GALNTL6/XXYLT1/GCNT1/GCNT3/GCNT4/POGLUT2/TMTC2/B3GLCT/POGLUT3/LARGE2/B4GAT1/A4GNT/POGLUT1/TET2/TET1/TRAK1/CRPPA/TET3/LARGE1/PLOD3/PLOD2/POFUT1/PLOD1/POFUT2/MGAT5B/B3GALT6/B3GALT9/POMT2/ST6GALNAC2/POMT1/B3GNT5/FKRP/OGA/C1GALT1/OGT/ST6GALNAC4/TMTC1/PGM3/TMTC4/GALNT11/C1GALT1C1L
PROTEIN PHOSPHORYLATION%GOBP%GO:0006468	-3.82258	0	-1.94245	0.0631542	-3.39886	0	PAK2/DAPK2/EPHA1/WNK1/PRLR/ERN1/FAM20B/CSNK1G3/MAP4K5/FNIP2/MELK/MAPK12/MAPKAPK3/MAP3K20/MAPKAPK2/CSNK1G2/CSNK1G1/BRAF/DYRK1A/CDC7/DYRK1B/NUAK2/RIOK2/BRSK2/MASTL/LATS2/GRK3/GRK2/GRK4/COPS2/ROCK2/MAP3K12/ATM/LTK/ATG14/DCLK3/ATG13/ATR/CDKL1/BLK/NEK11/NTRK1/MARK4/CDCA8/MKNK1/MKNK2/CDK10/TNK1/FGR/CAMK1/TRIB1/PIK3C3/EPHB4/STK3/CAMKV/WNK4/TLK1/GSK3B/VRK2/TSSK3/AATK/STK4/GSK3A/SLK/PEAK1/MARK2/EPHA3/SIK2/HTATIP2/LATS1/DDR1/PRKX/FYN/RPS6KA4/DDR2/RPS6KA3/RPS6KA5/RELN/RPS6KA1/PDK4/PDK3/MAPK6/ERBB4/PDK2/PDK1/PRRT1/TXK/SRMS/INCENP/PIKFYVE/MAST1/LIPE/KDR/STK33/IRAK1/MYLK3/EPHA8/PKDCC/ABI2/TAF1/STK16/DYRK2/NEK1/PRPF4B/NEK2/MYO3B/MYO3A/PASK/IRAK3/UHMK1/MYOD1/PRKDC/MAST4/CDK11A/MAST3/CDK11B/KIT/FGFR4/AKT3/CDK20/CDK19/ABL2/NTRK2/EIF2AK4/TNKS/CTBP1/IP6K3/FAM20C/ATG101/CSK/STK36/STK32A/STK32B/PTPN6/AURKA/STK32C/BMX/RYK/NEK6/NEK7/CDC42BPB/TP53RK/VRK1/CSNK2A1/MAP4K3/CDK2/MOS/CDKL4/PRKACA/IKBKB/IKBKE/ERBB2/SRPK2/SRPK1/CSNK2A2/RNASEL/MARK1/CDK1/MTOR/TOP1/RPS6KB1/PBK/BIRC6/PAK3/ROCK1/PDPK2P/EPHB2/CDK5/BIRC5/EPHB3/PKN2/CSF2/BECN1/PDGFB/PICK1/GAS6/CCNT1/PKD1/TESK2/ILF3/TSSK4/PLK4/MAP3K21/PTK2/CAMK2B/EEF2K/FGFR2/LMTK3/AMHR2/CHEK2/MYLK2/MAP3K7/JAK2/PRKAB1/ACVR1/ULK3/NLK/CDK8/SMAD2/SIK1/TTBK2/INSRR/PXK/TGFB1/SIK1B/GDF2/PIM3/ADM2/EPHA4/SMAD7/RIPK3/GDF7/ROS1/BMPR1B/COQ8A/BMPR1A/CAMK1G/ACVRL1/BMP10/BMPR2/MAPK13/PRAG1/AMH/UVRAG/GLYCTK/TGFBR1/TGFBR2/USP15/SRC/TBCK/ACVR1B/ACVR1C/CDK3/AAK1/NUAK1/ACVR2B/CDKL2/ACVR2A/TNNI3K/PDGFRB/PDGFRA/PRKCA/MORC3/ABI3/RUNX3/OXSR1/BTK/PRKCZ/PCK1/HASPIN/JAK1/IFNL4/MAPK9/BRSK1/MAPK8/CTSG/WNT11/PRKG1/TAF4B/SNRK/JAK3/PIBF1/LCK/STK24/PEAK3/IL21/FLT3/PPP4R1/YWHAZ/PAK5/CSF1R/RB1CC1/PTK6/CAMK4/TAF9/FGFR3/LRRK2/TAF12/TAF13/MAP3K3/TAF10/TAF11/TAF8/BCKDK/TAF7/PRKG2/TAF6/TAF5/TAF4/IGFBP3/TAF3/TAF2/MARK3/MAML1/STK10/ADAM10/AURKC/AURKB/IL4/CAMK2A/CDK6/FES/CDC25B/CDK17/CDK18/PIM1/ZAP70/PIM2/CDK12/CDK14/CDK15/CDK16/LMTK2/MAPKAPK5/CAMK1D/IL15/MAPK14/EIF2AK1/EIF2AK3/APP/TSSK6/TSSK2/IGF1R/ERC1/CCL2/MAST2/TSSK1B/EPHB1/DYRK4/HIPK4/MAP3K5/CDC42BPG/CDC42BPA/SBK1/MAP2K1/MAP2K2/PRKAA1/DMPK/TNIK/STK39/TYRO3/PKN1/ERG/PRKAG1/RIPK1/SMG1/PRKAG2/EFEMP1/LYN/TGFB2/EIF2AK2/GDF6/BMP4/HCST/BMP2/STK25/MAP3K10/MAP3K11/PIK3CD/FAM20A/PRKAG3/FLT4/NEK4/CAMK2D/CCL11/PRKAA2/PRKACB/SYK/MAP4K2/CAMKK2/CSNK2B/TRIB2/TLR7/PRKD2/MINK1/TTBK1/CHUK/TLR4/PAK6/TLR2/TGFBR3/CAB39/DCLK1/CHEK1/TLR9/PIK3R4/NEK10/ATP13A2/STK19/TLR3/ERN2/EGFR/CCNE1/MAPK1/PTK2B/WNK2/MAPK3/PDPK1/MAP4K4/CLK2/DAB2IP/ILK/GMFB/HIPK3/CDKL3/GMFG/HIPK2/CDKL5/NEK3/TEK/MAP3K9/CREB1/CAD/PRKCG/PINK1/DYRK3/TAOK3/FASTK/LEP/TAOK1/PRKACG/TAOK2/PLK2/ULK2/ULK1/MAPK15/MAPK10/CLK4/PRDX4/CLK3/CLK1/PPP3CB/ABL1/SRPK3/PKN3/MAP3K6/LIMK1/SGK3/SGK1/COPS8/MEX3B/TTK/MAP3K13/DAPK1/DAPK3/MAK/CDK5R1/MAP3K1/TDGF1/GRK1/GRK7/GRK6/STRADA/SIK3/STRADB/RSKR/STK38L/CLSPN/PRKCE/PRKCD/CSNK1D/FER/CSNK1E/FGFR1/TBP/MAP4K1/LRRK1/LIMK2/CSNK2A3/INSR/PNCK/ATF2/TLK2/TBK1/AKT2/AKT1/CSNK1A1L/BRD2/CILK1/STK11/PRKCI/PRKCH/RICTOR/PRKCB/PRKAR1B/PRKCQ/HIPK1/PRKD1/FLT1/COQ8B/STK26/VRK3/CSF2RB/CSF2RA/HCK/PLK1/MUSK/PAK4/RARA/STK17A/STK17B/DGKQ/WNK3/SGK2/GRK5/PAK1/CSNK1A1/CDK9/CDK4/ALK/STK38
PROTEIN POLYMERIZATION%GOBP%GO:0051258	-2.16878	0.0286746	0.732485	0.916116	1.1328	0.713989	JAK2/MAP4/DIAPH1/WASF1/GOLGA2/DIAPH3/TUBGCP5/TUBGCP6/TUBGCP3/TUBG2/TUBGCP4/CSNK1D/TUBG1/PSTPIP1/RNF135/GAS7/COBL/CASQ2/MSRB2/FGB/WASHC5/FGA/CHMP4B/CHMP4A/CEP192/PRKN/CKAP5/SSNA1/WASHC3/FGG/TPX2/NDEL1/TRIM32/MICALL2/MZT1/TRIM6/HAUS2/CENPJ/CHMP2A/WASL/VIL1/FAM107A/ZNF207/MAP7D3/HDGFL3/NDE1/TRPV4/SLAIN2/MAPT/SLAIN1/TPPP/WASF3/NEDD1/NIN/TPPP2/SPIRE2/RAC1/SPIRE1/PREX1/CCDC57/MID1IP1/GPX4/CHMP3/ANG/UBE2C/CASQ1/AKAP9/CORO7/MSRB1/ARL6/WAS/UBE2S/FGF13/TUBGCP2/TTC17/CATIP/INF2/PIN1/TPPP3/UBE2K/AIF1/RANBP9/FHDC1/ARHGAP6/CLASP1/CLASP2/GSN/PSTPIP2/KRT5/DIAPH2
PROTEIN-PROTEIN INTERACTIONS AT SYNAPSES%REACTOME%R-HSA-6794362.4	-2.26937	0.0203249	1.41437	0.598335	1.69943	0.480803	APBA3/APBA2/LRRC4B/SYT7/PTPRS/LRRTM3/LRRTM4/NTRK3/LRRTM1/LRRTM2/IL1RAPL2/IL1RAPL1/SHANK3/SHANK2/GRIN2D/SHANK1/DLG1/NLGN3/DLG2/NLGN1/DLG3/NLGN2/DLG4/NRXN1/NRXN3/NRXN2/SHARPIN/SLITRK2/SLITRK1/CASK/SLITRK4/SLITRK6/SYT2/PDLIM5/SYT1/NLGN4Y/NLGN4X/SYT12/SYT10/SYT9/EPB41L1/DBNL/EPB41L3/LIN7A/LIN7C/PPFIA1/LIN7B/FLOT1/PPFIA4/APBA1/PPFIA3/GRIA1/STX1A/PPFIA2/HOMER3/GRM5/EPB41/PPFIBP1/EPB41L5/EPB41L2/HOMER1/HOMER2/GRIN2B/GRM1/GRIN1/PPFIBP2/SLITRK3/SLITRK5/FLOT2/RTN3/GRIN2C/PTPRF/SIPA1L1/LRFN3/DLGAP1/PTPRD/DLGAP3/LRFN2/DLGAP2/GRIN2A/DLGAP4/LRFN4/BEGAIN/LRFN1/GRIA3/STXBP1/GRIA4
PROTEOGLYCAN BIOSYNTHETIC PROCESS%GOBP%GO:0030166	-1.52721	0.224649	-1.60612	0.181939	-2.02989	0.0479424	HS3ST2/GLCE/CANT1/XYLT2/FOXL1/SLC35D2/CHST11/CHST12/CHST10/CHST15/FAM20B/CHST13/CHST14/PXYLP1/UGDH/NDST2/NDST1/EXT1/NDST4/NDST3/EXT2/BMPR1B/BMPR2/XYLT1/CSGALNACT1/B4GALT7/CHPF/HS3ST5/CSGALNACT2/CHST8/CHST9/CHST7/B3GAT3/EXTL1/B3GAT2/HS2ST1/B3GAT1/CHST3/EXTL3/GAL3ST3/GAL3ST4/CHSY1/CHSY3/CHPF2/HS3ST3B1/UST/DSEL/B3GALT6/IGF1/DSE/HS6ST1/HS6ST2/HS6ST3/HS3ST3A1/HS3ST6/HS3ST1
PULMONARY VALVE DEVELOPMENT%GOBP%GO:0003177	1.3579	0.579026	-2.01952	0.0506046	-2.47284	0.00895092	SMAD6/TBX20/NOTCH1/STRA6/RBPJ/JAG1/SLIT2/HEY1/ADAMTS5/HEY2/TNFRSF1B/TNFRSF1A/GJA5/SMAD2/BMPR2/TGFB2/ROBO2/NOS3/NFATC1/HEYL/NOTCH2/ROBO1/BMP4
PULMONARY VALVE MORPHOGENESIS%GOBP%GO:0003184	-1.29795	0.379448	-2.13967	0.0327148	-2.57679	0.00588124	SMAD6/TBX20/NOTCH1/STRA6/JAG1/SLIT2/HEY1/ADAMTS5/HEY2/GJA5/SMAD2/TGFB2/ROBO2/NOS3/NFATC1/HEYL/NOTCH2/ROBO1/BMP4
PURINE NUCLEOTIDE TRANSPORT%GOBP%GO:0015865	-1.4366	0.279555	1.21953	0.67547	-2.02131	0.0494851	SLC35B2/CR1/SLC25A23/ABCC4/SLC35B3/CALHM3/CALHM1/SLC19A1/SLC25A52/ABCC11/SLC25A16/ABCC5/CD47/SLC25A17/ABCC6/SLC25A4/LRRC8C/LRRC8D/SLC25A51/LRRC8A/LRRC8E/SLC25A5/SLC17A9/SLC25A41/SLC25A42/SLC25A25/SLC25A24
RAC1 GTPASE CYCLE%REACTOME DATABASE ID RELEASE 84%9013149	-2.49788	0.0074223	-1.8665	0.0821749	-2.67084	0.00380983	IQGAP2/ARHGAP21/YKT6/RAB7A/PAK4/DOCK1/MCF2/MCAM/ARHGEF4/MPP7/KTN1/ARHGAP32/AMIGO2/DIAPH3/NOXO1/LAMTOR1/NCF1/ESYT1/NCF2/PAK6/PAK5/NCF4/MYO9B/ARHGEF6/DLC1/SYDE2/ARHGAP44/ARHGAP42/RALBP1/WASL/ARHGAP45/ALS2/ARHGEF25/RAC1/ARHGAP17/ARHGAP15/GIT1/ARHGAP12/ARHGAP22/ARHGAP20/ITGB1/ECT2/ARHGEF39/VAV3/ARHGAP29/ARHGAP27/ARHGAP25/ARHGAP24/ARHGAP23/ARHGAP33/VAV2/TIAM1/ARHGEF7/NGEF/ARHGEF11/EPHA2/ARHGEF10/ARHGEF15/ARHGEF19/ARAP2/ARAP3/ARAP1/ARHGAP10/KALRN/BCR/CDC42/WIPF2/PAK1/FMNL1/IQGAP1/PLD2/PIK3CA/WAS/SLC1A5/IQGAP3/GIT2/SOS1/SRGAP2/JAG1/PAK3/ARHGAP26/ARHGAP31/PAK2/ARHGAP30/CDC42BPA/GNA13/ARHGAP5/ARHGAP35/FARP2/CAV1/LEMD3/VANGL1/ARHGEF18/DEPDC1B/SNAP23/PARD6A/TFRC/CYFIP2/NCKAP1/WIPF1/WIPF3/PREX2/DOCK10/NISCH/DOCK11/ABR/NCKAP1L/NOX3/NOX1/CYBB/FERMT2/CYBA/ARHGAP9/ARHGAP4/GMIP/CIT/CDC42EP4/PIK3R3/PIK3R2/PIK3R1/FGD5/CHN2/CHN1/TIAM2/FARP1/DEF6/ABI2/DOCK6/TAOK3/DOCK5/ABI1/PKN2/RACGAP1/DOCK4/DOCK3/PKN1/DOCK9/FAM13B/DOCK8/FAM13A/DOCK7/SWAP70/DOCK2/ABL2/SRGAP3/SRGAP1/NOXA1/RASGRF2/BRK1/VAMP3/TAGAP/PLEKHG4/VAV1/PLEKHG1/PLEKHG2/CYFIP1/PLEKHG6/SOS2/ARHGAP1/ARHGAP39/SH3BP1/PREX1/OPHN1/NHS/ARHGDIA/MCF2L/WASF1/ARHGDIB/WASF2/EMD/WASF3/ERBIN/LBR/TMPO/BAIAP2/TRIO/PLEKHG3/BAIAP2L1/VRK2/SPATA13/CDC42EP1/ARHGEF5/GARRE1/PLD1
RAC1/PAK1/P38/MMP2 PATHWAY%WIKIPATHWAYS_20220510%WP3303%HOMO SAPIENS	-1.54851	0.210746	-1.82037	0.0932754	-2.15771	0.0311535	MYC/PXN/EIF4EBP1/ANGPT4/STAT5B/ANGPT2/ANGPT1/BAX/PIK3R1/STAT3/PTPN11/RAD51/TNIP2/CHUK/TNIP3/CTNNB1/MAPK14/NFKB1/IKBKB/MAPK9/MAPK1/IKBKG/DKFZp686M02159/RAC1/HRAS/CRK/FOXO1/PAK1/MAPK3/DKFZp666O0110/SOS1/RELA/CASP9/NRAS/NOS2/BAD/NFKBIA/MAPK13/MAPK11/KRAS/GRB2/SRC/ITGB1/DKFZp451O0517/RS1/GRB14/NCK1/MMP2/EGFR/MSH2/BIRC5/ANGPTL1/GRB7/MAPK8/ERBB2
RAC2 GTPASE CYCLE%REACTOME%R-HSA-9013404.1	-1.93988	0.0666679	-2.03396	0.0486894	-2.00385	0.0523205	DEPDC1B/ARHGAP21/PGRMC2/RAB7A/PAK4/DOCK1/MCF2/MCAM/MPP7/TFRC/ARHGAP32/DIAPH3/SAMM50/VAPB/LAMTOR1/NCF1/ESYT1/NCKAP1/NCF2/NCF4/MTX1/DOCK10/ARHGAP42/ABR/NCKAP1L/CYBB/CYBA/ARHGAP17/GIT1/CDC42EP4/ITGB1/PIK3R3/PIK3R2/PIK3R1/VAV3/VAV2/TIAM1/DEF6/ABI2/TAOK3/ABI1/DOCK4/RACGAP1/DOCK3/EPHA2/BCR/SWAP70/CDC42/ARMCX3/SYDE1/PAK1/PIK3CA/DOCK2/IQGAP1/PLD2/RAC2/LMAN1/GIT2/PAK2/ARHGAP26/BRK1/VAMP3/VAV1/CYFIP1/ANKLE2/ARHGAP1/ARHGAP39/ARHGAP35/PREX1/OPHN1/NHS/ARHGDIA/SLITRK5/STBD1/WASF2/EMD/ERBIN/LBR/TMPO/TRIO/BAIAP2L1/VRK2/CDC42EP1/CAV1/DSG2/LEMD3/GARRE1/VANGL1
RAC3 GTPASE CYCLE%REACTOME DATABASE ID RELEASE 84%9013423	-1.99448	0.0548631	-2.15516	0.0304165	-1.80226	0.0982547	RAC3/DEPDC1B/ARHGAP21/PGRMC2/SNAP23/YKT6/RAB7A/PAK4/MCF2/MCAM/MPP7/TFRC/AMIGO2/ARHGAP32/NOXO1/DIAPH3/LAMTOR1/NCF1/ESYT1/NCKAP1/NCF2/OCRL/NCF4/IL32/DOCK10/ARHGAP42/ABR/NCKAP1L/NOX3/NOX1/CYBB/FERMT2/CYBA/ARHGAP6/ARHGAP17/ARHGAP15/GIT1/ITGB1/PIK3R2/RAPGEF1/PIK3R1/VAV2/TIAM1/ABI2/TAOK3/ABI1/RACGAP1/EPHA2/ARAP2/ARAP3/BCR/SWAP70/CDC42/SYDE1/PAK1/ABL2/SLC1A5/LMAN1/GIT2/NOXA1/SRGAP2/JAG1/PAK2/ARHGAP26/BRK1/VAMP3/CYFIP1/ARHGAP1/ARHGAP39/ARHGAP5/ARHGAP35/PREX1/SLITRK3/OPHN1/NHS/SLITRK5/STBD1/WASF1/ARHGDIB/WASF2/EMD/ERBIN/LBR/TMPO/BAIAP2/TRIO/BAIAP2L1/VRK2/CDC42EP1/CAV1/DSG2/LEMD3/GARRE1/VANGL1
RANKL%NETPATH%RANKL	-1.20951	0.446763	-2.25193	0.0205254	-1.41593	0.270203	MAP3K7IP1/MAPK8/MITF-C/TRAF3/TRAF6/TRAF5/REL/TNFSF11/ATP6V1E1/MAP3K7/SQSTM1/SPI1/CHUK/DKFZp666O0110/TNFRSF11B/TREM2/TRAF2/TRAF1/MAPK14/NFKB1/NFKB2
RANKL/RANK SIGNALING PATHWAY%WIKIPATHWAYS_20220510%WP2018%HOMO SAPIENS	-1.82043	0.098193	-2.38626	0.0120156	-1.81926	0.0926537	PIK3R2/PIK3R1/VCAM1/MAP2K1/CHUK/FOS/MITF-C/MAPK14/NFKB1/CALCR/IKBKB/MAPK9/MAPK1/IKBKG/TRAF2/RAC1/TNFSF11/SQSTM1/STAT1/MAP3K7/TRAF5/GAB2/TRAF6/JUN/SYK/TRAF3/CDC42/LYN/PAPSS2/NFKB2/TNFRSF11B/CBL/MAP2K6/MAPK3/MAP3K7IP1/DKFZp666O0110/TRAF1/RELA/FHL2/NFATC1/DKFZp434N101/MTOR/NFKBIA/SPI1/TNFRSF11A/CTSK/ACP5/SRC/RELB/MAPK8
RAS PATHWAY%PANTHER PATHWAY%P04393	-1.44696	0.273143	0.7235	0.922423	-2.41239	0.0110183	STAT3/BRAF/MAPK14/MAPK12/MAPK13/MAPK10/MAPK11/KRAS/GRB2/RGL1/ATF2/GSK3B/GSK3A/ARAF/MAP3K7CL/PIK3CD/PIK3CB/ETS1/ELK1/PIK3CG/RPS6KA3/RPS6KA6/RPS6KA2/RPS6KA1/AKT3/RAC2/AKT1/RAC3/RAC1/HRAS/MAP3K4/MAP2K3/MAP2K4/MAP2K1/MAP2K2/PDPK1/RHOC/RHOA/RHOB/TIAM1/PIK3CA/MAPKAPK3/MAPKAPK2/PIK3C3/RAF1/SOS1/SOS2/EXOC2/RALA/RALB/SHC1/SRF/PLD1/PLD2/CDC42/MAPK9/NRAS/MAPK8/PAK1/MAPK1/MAP2K7/PAK3/RALGDS/PAK2/MAPK3/MAP2K6/JUN/MAP3K1/STAT1
RECEPTOR SIGNALING PATHWAY VIA JAK-STAT%GOBP%GO:0007259	-1.99623	0.0546741	-2.20699	0.0240821	-2.39643	0.0117032	JAK2/PTK6/TYK2/LEP/STAT5B/IL31RA/GH1/PKD1/CLCF1/SOCS6/FER/JAK1/IFNL4/NMI/CSF2RB/CSF2RA/IL15/PKD2/STAT3/JAK3/PIAS1/CCR2/IFNG/IFNAR1/IFNAR2/STAT5A/CCL2/STAT4/STAT6/IL21/STAT2/GHR/STAT1/CTR9/STAMBP/CSF2/IFNB1
RECEPTOR SIGNALING PATHWAY VIA STAT%GOBP%GO:0097696	-1.92717	0.0695672	-2.17424	0.0283529	-2.35293	0.0142748	JAK2/PTK6/TYK2/LEP/STAT5B/IL31RA/GH1/PKD1/CLCF1/THPO/SOCS6/FER/JAK1/IFNL4/NMI/CSF2RB/CSF2RA/IL15/PKD2/STAT3/JAK3/PIAS1/CCR2/IFNG/IFNAR1/IFNAR2/STAT5A/CCL2/STAT4/STAT6/IL21/STAT2/GHR/STAT1/CTR9/STAMBP/CSF2/IFNB1
RECEPTOR-MEDIATED ENDOCYTOSIS%GOBP%GO:0006898	-1.63038	0.171029	1.63925	0.567881	-2.14666	0.0323282	GTF2H2/LILRB4/NEDD4/SIGLEC1/RAMP1/SCARB2/CLEC4M/CD81/CXCL16/AP2M1/HGS/CALCRL/ADRB2/PIP5K1C/DRD3/DPP4/GRK3/GRK2/GRK4/CLTCL1/CAV3/CAV2/SNCA/CAV1/M6PR/DNAJC13/ITCH/DNM2/ARHGAP27/LRP1B/RAB5A/CTTN/IGF2R/ENTREP1/DAB2/FCGR2B/GPR107/MSR1/PI4KB/PICALM/LMBR1L/ITGAM/ITGB1/CXCL8/ITGB2/RABEPK/TMEM108/SCARF1/APOE/SCYL2/AMN/DNM1/DNM3/LMBRD1/FCHSD2/DNAJC6/SAG/NLGN3/RALA/RALB/LRP1/LRP3/LRP2/CLN3/DLL1/LRP6/ARRB1/ARRB2/ITSN2/CACNG7/TFRC/CACNG8/ITSN1/FCHO1/LDLRAD3/MAGI2/ARR3/FCHO2/FNBP1L/AP1S1/WASF1/CUBN/CACNG2/CACNG3/PDLIM7/CACNG4/HSPG2/CACNG5/ACE2/HIP1R/FCER1G/SORL1/TFR2/TPCN2/SFTPD/PIKFYVE/SNX1/RAB31/INPP5F/ACKR3/CD9/SNX9/FOLR1/INSR/SNAP91/MARCO/PPT1/GRB2/CLTC/STAB2/STON1/CLTB/CLTA/ADM/AP2A1/STON2/CLEC9A/VLDLR/AP2A2/ASGR1/CTSL/MRC1/STAB1/CD36/LDLRAP1/CANX/FCER2/CEACAM1/ADRB3/GAK/RAMP2/RAMP3/RNASEK/CXCR1/CXCR2/MICALL1/AP2S1/LDLR/EPS15/SYK/LILRB1/AP2B1
REGENERATION%GOBP%GO:0031099	-2.33486	0.0158702	-1.09032	0.548738	-0.800371	0.798275	GATA4/MDK/FZD9/OMG/APOD/CEBPB/KLK6/CD81/PTGFRN/ERBB4/LARGE1/CPQ/MYMX/RTN4RL1/TXK/APOA5/PPP3CA/CFLAR/PTN/TEC/TMEM182/DHFR/CCN3/CD9/TNC/FOLR1/MTR/IGF1/GAP43/IL6/AURKA/RUNX1/NREP/RTN4RL2/HDGFL2/MSTN/EYS/ANXA1/AKIRIN1/MAPK8IP3
REGIONALIZATION%GOBP%GO:0003002	-1.10173	0.538041	-2.08173	0.0404997	-1.75961	0.11075	MTF2/NBL1/SIX2/MEF2C/NPHP3/TLL2/TLL1/DVL1/AHI1/RFX8/RFX4/DNAAF11/HHEX/DNAAF1/PKD1L1/RFX3/CXXC4/MKKS/DNAAF4/DNAI2/TBXT/IHH/ITGAM/TBX6/TBX3/TBX2/CDX4/CDX2/CDX1/BASP1/DNAH5/WNT8B/LRP2/DNAI1/DLL1/LRP6/VANGL2/C1QA/NTF4/FZD5/RELN/OFD1/BMP1/PKD2/RIPPLY1/RIPPLY2/DCANP1/PBX3/FOLR1/HOXD11/C3/PCSK5/TIFAB/DSCAML1/CRB2/ENKUR/FBXL15/FGF8/APLNR/BHLHE40/NDRG4/WNT2B/LHX1/SIX3/CIROP/HELT/SMO/BMP4/BMP2/ARL6/LRP5/HES3/HES2/HES5/HES4/HES7/NOTCH1/HES6/MESP2/MESP1/GREM1/AIDA/SRF/PIERCE2/PIERCE1/CCDC39/MDFI/ASCL1/SHH/WNT7B/HEYL/CCDC40/HEY1/ARL13B/HEY2/CFAP45/CFAP52/MMP21/HAND1/SOX17/HOXA3/DVL2/HOXA6/HOXA4/GLI2/SOX18/ODAD3/FOXN4/ODAD2/FOXA2/NEUROG1/ODAD4/HOXB9/HOXB4/CELSR2/FGFR2/HOXB3/HOXB7/TDGF1/KIF3B/HOXB6/HOXB5/CER1/ACVR1/LMX1B/FOXH1/HOXC5/HOXC4/HOXC9/OTX2/DDIT3/PITX2/PTCH1/ZIC3/HOXC6/CHRD/SETDB2/TASOR/SMAD2/FOXB1/STIL/COBL/HOXD4/HOXD3/HOXD9/HOXD8/DLL4/SMAD6/TBX20/TBX18/BMPR1B/BMPR1A/WLS/ACVRL1/CFAP53/BMPR2/ISL1/CITED2/DNAH11/HES1/NKX2-5/LFNG/GATA4/DAND5/PAX2/TBX1/BBS7/LEFTY1/PAX8/BBS5/NOG/FOXJ1/TGFBR1/TGFBR2/ENG/PLD6/TDRD5/FGF10/MICAL2/BHLHE41/HOXA11/KDM2B/ATP6AP2/ACVR2B/BMI1/CCDC103/CFC1/HOXA9/SKI/MEGF8/HOXA7/HOXA5/CYP26B1/FOXD1/OSR1/SFRP1/WNT8A/CYP26C1/GALNT11/WT1
REGULATION OF ACTIN CYTOSKELETON ORGANIZATION%GOBP%GO:0032956	-2.03494	0.0480191	-1.71634	0.129578	-2.29196	0.0182712	PPM1E/PDXP/PAK2/SIGLEC15/EPHA1/MTSS1/PTGER4/WNT11/SVIL/MLST8/FCHSD1/TMEFF2/ALOX15/TMSB10/HCLS1/CORO1A/AVIL/NEDD9/PEAK3/GPM6B/TMSB4Y/TMSB15A/LMOD1/TMSB15B/ARFGEF1/CSF1R/LMOD2/INPP5K/CAV3/FAM107A/NCKAP1/ARHGDIA/EPS8/ARHGAP44/BAIAP2L2/BAIAP2L1/NAA80/PFN3/MYOC/ARHGEF10/ROCK2/ADD2/CSF3/ARHGEF10L/ABITRAM/SYNPO2/PFN1/WASF3/CCL24/CCL26/TWF1/RHOG/C15orf62/FLII/CARMIL2/NOTCH2/CRK/CDK10/PFN2/MTPN/BRK1/FCHSD2/CAPZB/SCIN/SSH1/ARAP1/MET/C9orf72/CDC42EP5/RALA/CDC42EP4/DLC1/CDC42EP3/CDC42EP2/LRP1/CDC42EP1/BAIAP2/CAPN10/ARHGAP6/FES/CLASP1/ARF6/CLASP2/KANK1/PHLDB2/EPHA3/CDC42/OR2A4/MDK/WASF2/LATS1/SH3BP1/ARHGDIB/ITGB1BP1/WASF1/HAX1/ARHGEF18/PPFIA1/LPAR1/WASHC2C/WASH2P/TRPM2/HIP1R/WASH4P/TJP1/MYADM/ARHGAP35/WASH6P/CD47/TENM1/STMN1/PYCARD/NCKAP1L/CCN2/CRACD/CFL2/VIL1/SERPINF2/MYLK3/ABI2/PPM1F/ARFIP1/VASP/CX3CL1/SLC9A1/CXCL12/GRHL3/EZR/TESK1/MYO3B/MYO3A/TPM1/DMTN/EVL/ODAM/ABL2/RDX/NF2/PIK3CA/TMSB4X/EDN1/CCL11/CCR7/F11R/HRAS/BST1/LIMCH1/NEB/RGCC/HRG/RHPN1/BCAS3/RHPN2/RHPN2P1/CYRIB/NCK2/ARHGAP17/NCK1/WDR1/FHOD1/TRIOBP/GPR65/PRKN/ARHGEF15/WASHC2A/PTK2B/BST2/SEMA5A/NRP1/CCL21/MTOR/ARF1/GMFB/DNAI3/SYNPO2L/GMFG/PAK3/CTNNA2/ROCK1/CORO1B/CDK5/TEK/SMIM22/PICK1/SHANK1/TAOK1/TAOK2/CTTN/F2RL1/CYFIP1/ALMS1/GBA2/TWF2/LIMA1/SEMA3E/CORO2B/TACSTD2/ABL1/LIMK1/PDGFA/ARHGEF5/FSCN1/SHANK3/CGNL1/WAS/CAPG/ESAM/DAPK3/ADD1/BARGIN/ARFIP2/TSC1/SYNPO/IQGAP2/ARPIN/CCDC88A/ACTN2/EFNA5/PLEK/AKAP13/PRKCE/PRKCD/S100A10/PXN/FER/PFN4/RHOC/BIN1/SMAD4/RASA1/WASHC4/TGFB3/WASHC5/CELSR1/WASHC1/WASHC3/FZD10/SNX9/EPHA5/CARMIL1/WASH3P/ARHGAP28/SLIT2/WHAMM/ARHGEF19/FERMT2/CAPZA3/CAPZA1/CAPZA2/BMP10/MEGF9/ARHGAP40/COTL1/KANK4/PIK3R1/KANK3/ARHGAP18/VILL/DAAM2/SSH2/SSH3/PLEKHG2/RICTOR/PLEKHH2/ADD3/CCL27/APOA1/RAPGEF3/CARMIL3/TGFBR1/RAC3/PROX1/RAC1/RHOA/SLC4A2/HCK/PDGFRB/PDGFRA/RHOQ/PAK1/SFRP1/RNH1/GSN/ACTG1/SORBS3/ASAP3
REGULATION OF ACTIN FILAMENT BUNDLE ASSEMBLY%GOBP%GO:0032231	-1.89786	0.0771078	-2.29914	0.0174334	-2.5827	0.00590258	WASF2/RGCC/PPM1E/CCDC88A/PLEK/PAK2/ITGB1BP1/RHPN1/ARHGEF18/RHPN2/PPFIA1/S100A10/RHPN2P1/EPHA1/PXN/LPAR1/MTSS1/RHOC/PTGER4/FHOD1/WNT11/GPR65/TGFB3/TJP1/PRKN/ARHGEF15/CD47/CARMIL1/ARHGAP28/TMEFF2/STMN1/NRP1/FERMT2/CCN2/PIK3R1/SYNPO2L/ROCK1/VIL1/SERPINF2/INPP5K/PPM1F/SHANK1/CX3CL1/SLC9A1/APOA1/ARHGEF10/MYOC/RAPGEF3/PFN3/ROCK2/ARHGEF10L/TGFBR1/TESK1/SYNPO2/PFN1/TPM1/ALMS1/RAC1/RHOA/EVL/TACSTD2/ABL1/LIMK1/PFN2/ARHGEF5/SHANK3/CGNL1/WAS/RDX/ARAP1/MET/NF2/DLC1/PAK1/SFRP1/ARHGAP6/CLASP1/CLASP2/F11R/PHLDB2/CDC42/ACTG1/TSC1/ASAP3/SORBS3/SYNPO/LIMCH1
REGULATION OF ACTIN FILAMENT ORGANIZATION%GOBP%GO:0110053	-1.6803	0.147738	-1.31911	0.352664	-2.31818	0.0161003	PPM1E/PDXP/PAK2/EPHA1/MTSS1/PTGER4/WNT11/SVIL/FCHSD1/TMEFF2/ALOX15/TMSB10/HCLS1/CORO1A/AVIL/TMSB4Y/TMSB15A/LMOD1/TMSB15B/ARFGEF1/LMOD2/INPP5K/NCKAP1/EPS8/BAIAP2L2/BAIAP2L1/NAA80/PFN3/MYOC/ARHGEF10/ROCK2/ADD2/CSF3/ARHGEF10L/ABITRAM/SYNPO2/PFN1/WASF3/CCL24/CCL26/TWF1/C15orf62/FLII/CARMIL2/PFN2/MTPN/BRK1/FCHSD2/CAPZB/SCIN/SSH1/ARAP1/MET/C9orf72/CDC42EP5/CDC42EP4/DLC1/CDC42EP3/CDC42EP2/CDC42EP1/BAIAP2/ARHGAP6/CLASP1/ARF6/CLASP2/KANK1/PHLDB2/CDC42/WASF2/LATS1/SH3BP1/ITGB1BP1/WASF1/HAX1/ARHGEF18/PPFIA1/LPAR1/WASHC2C/WASH2P/HIP1R/WASH4P/TJP1/MYADM/ARHGAP35/WASH6P/CD47/TENM1/STMN1/PYCARD/NCKAP1L/CCN2/CRACD/CFL2/VIL1/SERPINF2/ABI2/PPM1F/ARFIP1/VASP/CX3CL1/SLC9A1/CXCL12/TESK1/TPM1/EVL/RDX/NF2/PIK3CA/TMSB4X/CCL11/CCR7/F11R/LIMCH1/RGCC/RHPN1/RHPN2/RHPN2P1/CYRIB/NCK2/NCK1/WDR1/FHOD1/TRIOBP/GPR65/PRKN/ARHGEF15/WASHC2A/PTK2B/SEMA5A/NRP1/CCL21/ARF1/GMFB/DNAI3/SYNPO2L/GMFG/PAK3/CTNNA2/ROCK1/CORO1B/PICK1/SHANK1/CTTN/F2RL1/CYFIP1/ALMS1/GBA2/TWF2/LIMA1/TACSTD2/ABL1/LIMK1/ARHGEF5/SHANK3/CGNL1/WAS/CAPG/ESAM/ADD1/ARFIP2/TSC1/SYNPO/ARPIN/CCDC88A/ACTN2/PLEK/PRKCE/PRKCD/S100A10/PXN/FER/PFN4/RHOC/BIN1/RASA1/WASHC4/TGFB3/WASHC5/WASHC1/WASHC3/SNX9/CARMIL1/WASH3P/ARHGAP28/SLIT2/WHAMM/FERMT2/CAPZA3/CAPZA1/CAPZA2/MEGF9/ARHGAP40/COTL1/KANK4/PIK3R1/KANK3/ARHGAP18/VILL/DAAM2/SSH2/SSH3/PLEKHG2/PLEKHH2/ADD3/APOA1/RAPGEF3/CARMIL3/TGFBR1/RAC1/RHOA/HCK/PAK1/SFRP1/RNH1/GSN/ACTG1/SORBS3/ASAP3
REGULATION OF ACTIN FILAMENT-BASED PROCESS%GOBP%GO:0032970	-2.23837	0.0217445	-1.75112	0.11739	-2.3247	0.015826	PPM1E/PDXP/PAK2/SIGLEC15/EPHA1/MTSS1/PTGER4/WNT11/SVIL/MLST8/FCHSD1/TMEFF2/ALOX15/TMSB10/HCLS1/CORO1A/AVIL/NEDD9/PEAK3/GPM6B/TMSB4Y/TMSB15A/LMOD1/TMSB15B/ARFGEF1/CSF1R/LMOD2/INPP5K/CAV3/FAM107A/CAV1/NCKAP1/ARHGDIA/EPS8/ARHGAP44/BAIAP2L2/BAIAP2L1/NAA80/PFN3/MYOC/ARHGEF10/ROCK2/ADD2/CSF3/ARHGEF10L/ABITRAM/SYNPO2/PFN1/WASF3/CCL24/CCL26/TWF1/RHOG/C15orf62/FLII/CARMIL2/NOTCH2/AKAP9/CRK/CDK10/PFN2/MTPN/BRK1/FCHSD2/CAPZB/SCIN/SSH1/ARAP1/MYH9/MET/C9orf72/CDC42EP5/RALA/CDC42EP4/DLC1/CDC42EP3/CDC42EP2/LRP1/CDC42EP1/BAIAP2/CAPN10/ARHGAP6/FES/CLASP1/ARF6/CLASP2/KANK1/PHLDB2/EPHA3/CDC42/OR2A4/MDK/WASF2/LATS1/SH3BP1/ARHGDIB/ITGB1BP1/WASF1/HAX1/ARHGEF18/PPFIA1/LPAR1/WASHC2C/WASH2P/TRPM2/HIP1R/WASH4P/SRI/TJP1/MYADM/ARHGAP35/WASH6P/JUP/CD47/TENM1/STMN1/PYCARD/STC1/NCKAP1L/CCN2/CRACD/CFL2/VIL1/SERPINF2/MYLK3/ABI2/PPM1F/ARFIP1/VASP/CX3CL1/SLC9A1/CXCL12/GRHL3/EZR/TESK1/MYO3B/MYO3A/TPM1/ATP2A2/DMTN/ATP2A1/EVL/DLG1/ODAM/ABL2/RDX/NF2/PIK3CA/CAMK2D/TMSB4X/EDN1/CCL11/CCR7/F11R/HRAS/BST1/PLN/LIMCH1/NEB/RGCC/HRG/RHPN1/BCAS3/RHPN2/RHPN2P1/CYRIB/NCK2/ARHGAP17/NCK1/RYR2/WDR1/FHOD1/PDE4B/TRIOBP/GPR65/PRKN/ARHGEF15/WASHC2A/PTK2B/BST2/ABRACL/SEMA5A/NRP1/CCL21/MTOR/ARF1/GMFB/DNAI3/SYNPO2L/GMFG/PAK3/CTNNA2/ROCK1/CORO1B/CDK5/TEK/SMIM22/PICK1/SHANK1/TAOK1/PDE4D/TAOK2/CTTN/F2RL1/CYFIP1/ALMS1/CNN2/GBA2/TWF2/LIMA1/SEMA3E/CORO2B/TACSTD2/ABL1/LIMK1/PDGFA/ARHGEF5/FSCN1/SHANK3/CGNL1/WAS/CAPG/ESAM/FGF13/DAPK3/ADD1/GJA5/BARGIN/PKP2/ARFIP2/MYLK2/TSC1/SYNPO/IQGAP2/ARPIN/TRPM4/HCN4/ANK2/SCN5A/CCDC88A/ACTN2/EFNA5/PLEK/AKAP13/PRKCE/PRKCD/S100A10/PXN/DSP/MYBPC3/FER/PFN4/TNNC1/DSG2/RHOC/DSC2/BIN1/SMAD4/RASA1/WASHC4/TGFB3/WASHC5/CELSR1/WASHC1/WASHC3/FZD10/SNX9/EPHA5/CARMIL1/WASH3P/ARHGAP28/SLIT2/WHAMM/ARHGEF19/FERMT2/CAPZA3/CAPZA1/CAPZA2/BMP10/MEGF9/ARHGAP40/COTL1/KANK4/CACNA1C/PIK3R1/KANK3/ARHGAP18/VILL/DAAM2/PDPN/SSH2/SSH3/PLEKHG2/RICTOR/PLEKHH2/ADD3/CCL27/APOA1/RANGRF/RAPGEF3/CARMIL3/TGFBR1/RAC3/PROX1/RAC1/RHOA/SLC4A2/HCK/PDGFRB/PDGFRA/RHOQ/PAK1/SFRP1/RNH1/CTNNA3/GSN/ACTG1/SORBS3/ASAP3
REGULATION OF ACTOMYOSIN STRUCTURE ORGANIZATION%GOBP%GO:0110020	-1.81121	0.100565	-2.39767	0.0113388	-2.00783	0.0517873	WASF2/RGCC/PPM1E/CCDC88A/PAK2/AKAP13/ITGB1BP1/RHPN1/ARHGEF18/RHPN2/PPFIA1/S100A10/RHPN2P1/EPHA1/PXN/LPAR1/RHOC/PTGER4/FHOD1/WNT11/SMAD4/GPR65/TGFB3/TJP1/ARHGEF15/CD47/CARMIL1/ARHGAP28/TMEFF2/STMN1/NRP1/FERMT2/BMP10/CCN2/PIK3R1/SYNPO2L/ROCK1/SERPINF2/INPP5K/CAV3/MYLK3/PPM1F/SLC9A1/APOA1/ARHGEF10/MYOC/RAPGEF3/ROCK2/ARHGEF10L/TGFBR1/TESK1/PFN1/TPM1/ALMS1/PROX1/RAC1/RHOA/EVL/TACSTD2/ABL1/LIMK1/PFN2/ARHGEF5/CGNL1/WAS/ARAP1/MET/NF2/DLC1/PAK1/SFRP1/EDN1/ARHGAP6/CLASP1/CLASP2/F11R/PHLDB2/CDC42/ACTG1/TSC1/ASAP3/SORBS3/LIMCH1
REGULATION OF AMINE TRANSPORT%GOBP%GO:0051952	-1.68417	0.145864	-2.10464	0.0377931	-1.18508	0.427663	SYT11/SYT10/CHRNB2/RAB3GAP1/CLTRN/SLC38A1/ARL6IP1/ACE2/STX1A/CHRNA3/PRKN/CHGA/FGF20/KCNB1/ADRA2A/HRH3/DRD1/DRD2/ARL6IP5/DRD3/SYT3/SLC38A2/SYT15/SYT13/DRD4/SYT9/GRK2/SYT5/SYT6/SYT4/SYT17/SYT12/SLC43A2/SLC12A2/SYT2/SNCA/SYT1/CHRNA4/SYT8/SYT7/GDNF/FFAR3/KCNA2/PER2/ITGB1/TOR1A/ATP1A2/ADRA2C/SLC17A8/ADRA2B/CARTPT/CRH/SLC18A3/VIP/RAB3B/DTNBP1/GRM7/SLC43A1/TRH
REGULATION OF AMINO ACID TRANSPORT%GOBP%GO:0051955	-2.04372	0.0464921	-2.17615	0.0282389	-0.91855	0.676755	RAB3GAP1/CLTRN/SLC38A1/ARL6IP1/HRH3/PER2/ACE2/ARL6IP5/ITGB1/ATP1A2/SLC38A2/SLC17A8/SLC43A2/SLC12A2/GRM7/SLC43A1/TRH
REGULATION OF ANATOMICAL STRUCTURE SIZE%GOBP%GO:0090066	-2.08323	0.0396376	2.02785	0.35148	-1.87491	0.078811	ECE1/PDXP/AP2M1/SVIL/GCLC/FGB/FGA/KLF2/FGG/FCHSD1/ZDHHC21/ALOX15/TMSB10/HCLS1/ADRB2/KCNMB4/AVIL/TMSB4Y/AKT1S1/CDHR2/TMSB15A/LMOD1/SNAPIN/TMSB15B/ARFGEF1/LMOD2/CAV3/CDHR5/CAV1/NCKAP1/EPS8/BAIAP2L2/BAIAP2L1/RAB5A/NAA80/PFN3/ROCK2/ADD2/CSF3/ABITRAM/PFN1/CCL24/LRRK2/CCL26/PICALM/TWF1/SOD2/C15orf62/SCPEP1/SLC6A4/PIK3C2A/FLII/GPER1/CARMIL2/NOS1/PFN2/MTPN/BRK1/FCHSD2/CAPZB/SCIN/SSH1/CDC42EP5/CDC42EP4/CDC42EP3/CDC42EP2/GSK3B/CDC42EP1/BAIAP2/CLN3/ARF6/KANK1/LATS1/SH3BP1/ACE/ITGB1BP1/HAX1/DNAJC16/WASHC2C/AGTR2/HIP1R/ANO6/MYADM/ARHGAP35/AQP1/SLC8A1/EDNRA/TENM1/NPR1/ABCB8/PYCARD/LARS1/NCKAP1L/CRACD/CFL2/VIL1/SERPINF2/VASP/CXCL12/TRPV4/HP1BP3/EZR/MYO3B/AGTR1/MYO3A/USH1C/PRR16/EVL/OXTR/HNF1B/HNF1A/EDN2/RDX/MSN/INS/PIK3CA/TMSB4X/EDN1/CCL11/EDN3/CCR7/NOS3/NEB/AQP11/KCNMA1/CRP/CYRIB/ATP2B1/NCK2/NCK1/WDR1/HTR2B/KCNMB2/TRIOBP/ATP13A2/PPP1R15A/ADCY6/SEMA3A/ADRA1A/LAMTOR5/PTK2B/CCDC51/SEMA5A/NRP1/CCL21/SEMA5B/ALS2/PTPRS/MTOR/GOLGA4/ZFYVE27/LRRC8A/SEMA4C/SIN3A/NRCAM/PTEN/DIP2B/SEMA6B/LRRC8E/CDKL3/EDNRB/PAK3/VEGFA/SEMA6C/CDKL5/ROCK1/SEMA6A/SLC12A2/DSCAM/DCC/SLC12A3/SEMA6D/F2R/GNB3/ISLR2/SLC12A4/NGF/DNM2/SLC12A5/SCT/SHTN1/ADRB1/OLFM1/DOCK5/MAG/CTTN/RUFY3/ULK2/F2RL1/ULK1/CHRM3/MAPT/DOCK4/SLC12A1/RTN4R/ADRA1D/KEL/MACF1/AVPR2/SMTNL1/SEMA7A/TBXA2R/SEMA3C/SEMA3D/GBA2/ADORA2B/SEMA3B/TWF2/LIMA1/P2RX7/PER2/SEMA3G/RNF6/RILP/CPS1/SEMA3E/SEMA3F/NTN1/RTN4/SLC12A6/MAP2/BORCS8/ABL1/SLC12A7/RPTOR/TRIM46/SLC12A8/APOE/BORCS7/BORCS6/KIAA0319/GCLM/SEMA4A/SLC12A9/AVPR1B/BORCS5/SEMA4D/BDNF/SCTR/SEMA4B/LIMK1/SEMA4F/SEMA4G/L1CAM/MT3/SHANK3/POU4F2/WAS/CAPG/ESAM/MAP3K13/FGF13/ADD1/SOD1/AQP4/ARHGAP5/BLOC1S1/BLOC1S2/NPPB/TRPM4/ACTN2/PLEK/PRKCE/PRKCD/FER/PFN4/ACE2/BIN1/RASA1/RIN3/SNX9/CARMIL1/ARHGAP28/SLIT2/PEX11G/PEX11A/PEX11B/CAPZA3/CAPZA1/KXD1/CAPZA2/MEGF9/BMPR2/ARHGAP40/COTL1/KANK4/KANK3/ARHGAP18/VILL/DAAM2/RAP1GAP2/SSH2/SSH3/PLEKHG2/PLEKHH2/ADM/ADD3/PAX2/RAB22A/NHERF1/RAC1/RHOA/VAV3/AGT/VAV1/VAV2/BDKRB2/HCK/ADRB3/MEGF8/CLCN3/CLCN6/RARG/WNK3/RAB11A/DEPTOR/AVPR1A/RAB3B/GSN/KNG1/PPP1CA/LAMTOR4
REGULATION OF ANGIOGENESIS%GOBP%GO:0045765	-2.12201	0.0352637	-2.71076	0.00241282	-1.54703	0.19787	AGGF1/APOH/CTNNB1/EPHA1/JAK1/ECM1/HMGA2/PIK3CB/PIK3CG/KLF2/CCR2/FGF1/HGS/FGF2/GTF2I/TNN/SPRED1/STAT1/HHEX/WARS1/PF4/ROCK2/ETS1/S100A1/CXCL8/CD160/SPINK5/SP100/EPN1/EPN2/CCM2/CREB3L1/CYP1B1/GAB1/PTPRM/COL4A3/DLL1/HYAL1/PTGIS/MDK/HTATIP2/PDCD6/COL4A2/RRAS/SPRY2/PLXND1/TNF/HK2/SULF1/TJP1/AQP1/CLDN5/JUP/KDR/EPHA2/NPR1/WNT5A/GATA2/STIM1/FASLG/AGO1/PLCG1/ZC3H12A/APLNR/PML/JMJD8/EGLN1/CD40/PDCD10/TGFB2/LRG1/PDCL3/CHRNA7/PGK1/PIK3CD/DCN/IL6/HMOX1/BRCA1/AGO2/SERPINE1/EMC10/ITGA5/SP1/NOS3/F3/IL1A/RGCC/SPHK1/CHI3L1/PRKD2/HRG/OR10J5/CXCL13/TNFSF12/SARS1/ANGPTL3/BMPER/VEGFB/TMIGD2/IL1B/VEGFC/VEGFD/PKM/KRIT1/GLUL/E2F2/KLF4/FUT1/IL17F/THBS1/ERBB2/SIRT6/ATP2B4/FGF16/FGF18/SASH1/NIBAN2/PDPK1/SEMA5A/DAB2IP/VEGFA/HIPK2/ROCK1/SEMA6A/SLC12A2/TEK/SMOC2/EMP2/LEP/ADAMTS1/ITGB8/GRN/GPNMB/ITGB1/SEMA3E/ADAM12/PPARG/ADGRA2/PGF/FOXO4/HSPB1/CNMD/APELA/ANGPT4/CEMIP2/CXCL10/GHRL/NODAL/TSPAN12/ITGAX/VASH2/CDH5/NPPB/ADAMTS9/EFNA3/HSPG2/ZNF304/FOXJ2/RHOB/SMAD1/RLN2/ADGRB1/THBS4/GDF2/TNFAIP3/TWIST1/XBP1/ADM2/ALOX5/SFRP2/ATF2/PDE3B/PRL/ISL1/YJEFN3/GATA6/PPP1R16B/PRKCB/CCN6/GATA4/SERPINF1/ECSCR/RAPGEF3/SPARC/HIPK1/NINJ1/PRKD1/SIRT1/FLT1/STAB1/SYNJ2BP/MTDH/ANXA3/MECP2/CEACAM1/MINAR1/MYDGF/RHOJ/PAK4/EMILIN1/PIK3R6/HOXA5/CCR3/ANGPTL4/RAMP2/CD34/PRKCA/BTG1/HLA-G/RUNX1/FOXC2/SFRP1/FOXC1/RNH1/ISM1/CTSH/AMOT/VASH1/KRT1/HSPB6/HIF1A/EMILIN2/TNMD/KLK3/NAXE/THBS2
REGULATION OF ANIMAL ORGAN MORPHOGENESIS%GOBP%GO:2000027	-1.35537	0.337345	-2.83022	0.00127664	-1.5843	0.179145	MAGI2/NKD1/FZD2/SPEF1/CELSR3/MESP1/SIX2/FZD6/DAAM1/SAPCD2/SULF1/WNT11/MLLT3/CELSR1/SIX1/NPHP3/WNT5A/PLEKHA4/DVL1/SHH/AHI1/ARHGEF19/VANGL1/FZD3/PKHD1/WNT7A/CITED2/GATA3/VEGFA/SIX4/RSPO3/SOX8/PAX2/TBX1/PAX8/GDNF/NOG/LHX1/TIAM1/DAB2/RAC1/RHOA/SMURF2/TACSTD2/AGT/BTBD7/SMURF1/FZD7/HGF/DVL2/DVL3/SMO/BMP4/DVL1P1/PDGFA/BMP2/PRICKLE1/CD34/PRICKLE2/WNT3A/SOX9/CELSR2/DKK1/AJAP1/RYK/DACT1/CDC42/VANGL2/WT1
REGULATION OF AXON EXTENSION%GOBP%GO:0030516	-1.39281	0.308615	1.10107	0.720503	-2.18466	0.0280658	SEMA3A/SEMA5A/NRP1/SEMA5B/PTPRS/GOLGA4/ZFYVE27/SEMA4C/SIN3A/NRCAM/DIP2B/SEMA6B/CDKL3/SEMA6C/VEGFA/CDKL5/SEMA6A/DSCAM/SEMA6D/ISLR2/DNM2/SHTN1/OLFM1/MAG/CTTN/RUFY3/MAPT/RTN4R/MACF1/SEMA7A/SEMA3C/SEMA3D/SEMA3B/TWF2/SEMA3G/RNF6/SEMA3E/SEMA3F/NTN1/RTN4/MAP2/ABL1/TRIM46/APOE/KIAA0319/SEMA4A/SEMA4D/SEMA4B/LIMK1/SEMA4F/SEMA4G/L1CAM/MT3/POU4F2/MAP3K13/MEGF8/GSK3B
REGULATION OF B CELL ACTIVATION%GOBP%GO:0050864	-2.07012	0.0416634	-1.61537	0.177259	-1.68096	0.138422	BANK1/INPP5D/SLAMF8/CR1/MZB1/CHRNB2/THEMIS2/MEF2C/TNFSF13/TIRAP/SLC15A4/CD81/CD320/TNFSF4/ID2/SASH3/PPP2R3C/TLR9/CD74/TGFB1/TNFAIP3/CTLA4/TYROBP/INHBA/XBP1/NOD2/TP53BP1/FCRL3/SUPT6H/SPI1/THOC1/MMP14/PARP3/TNIP2/PAXIP1/NCKAP1L/IL21/IRS2/EPHB2/PTPRC/LAPTM5/FOXJ1/BCL2/MAD2L2/CLCF1/ATM/FCGR2B/SHLD3/SAMSN1/SHLD2/SHLD1/CD40/RIF1/GPR183/VAV3/LYN/HMCES/TNFRSF4/AHR/IKZF3/IL4I1/MIF/ZFP36L2/ZFP36L1/INHA/CD27/TNFSF13B/KMT5B/KMT5C/TNFRSF21/RC3H1/IL6/IL2/MNDA/CD38/CD300A/IL4/SFRP1/BTK/CD19/NFATC2/IL7/IL10/BST1/SYK/CD22/TNFRSF13B/TFRC/SH3KBP1/TNFRSF13C
REGULATION OF B CELL DIFFERENTIATION%GOBP%GO:0045577	-2.29109	0.0181737	-2.32656	0.0156039	-0.978764	0.619031	XBP1/INPP5D/SLAMF8/ZFP36L2/CR1/ZFP36L1/FCRL3/INHA/SPI1/CD27/MMP14/IL2/ID2/NCKAP1L/SFRP1/PPP2R3C/BTK/TLR9/IL10/SYK/IKZF3/INHBA/IL4I1
REGULATION OF BETA-CELL DEVELOPMENT%REACTOME%R-HSA-186712.2	-1.57403	0.196235	-2.20292	0.0243609	-1.595	0.174957	AKT2/AKT3/EP300/MAML3/NOTCH1/KAT2B/FGF10/AKT1/FOXO1/KAT2A/SNW1/CREBBP/ONECUT3/ONECUT1/SLC2A2/HNF4G/NEUROD1/NKX6-1/NKX2-2/PAX4/PDX1/PAX6/HNF1B/HNF1A/MAFA/INS/GCK/RFX6/IAPP/INSM1/PTF1A/FOXA3/FOXA2/NEUROG3/MAMLD1/HES1/MAML2/MAML1/RBPJ
REGULATION OF BINDING%GOBP%GO:0051098	-1.51858	0.229691	-2.10101	0.0381124	-2.65064	0.00424648	DTX3L/GMNN/HMGA2/MAPK8/TCF7L2/PLAUR/GTPBP4/DVL1/CARD18/ADRB2/GPSM1/NME1/NMD3/SNAPIN/DPH3/RIPOR2/CAV1/POU4F1/PYHIN1/ADD2/CSF3/DAB2/VTN/BAG2/BLK/LRRK2/CFHR2/CFHR1/CFHR5/CTNNBIP1/EDF1/SP100/FLOT1/GEMIN2/PRMT7/CRK/MARK3/HDAC4/HDAC5/CAMK1/TRIB3/CDT1/CEBPG/BTAF1/MET/STK3/AURKB/DKK1/RALB/GSK3B/LRP1/STK4/MARK2/ARRB2/PTPRF/PON1/ITGB1BP1/CYP2D6/LEF1/FKBP1A/HIP1R/DNAJB2/SORL1/GAS8/CLIC2/RPL11/IFNG/CLDN5/CLN5/ZNF593/APP/GNL3L/ZNF618/BTBD1/RSF1/IDE/TMBIM6/STMN1/XIRP1/PARP9/AMFR/STING1/PSEN1/RAPGEF2/MMP9/PPP2CA/PPP2CB/TAF1/FMR1/NES/PINX1/IFI16/HABP4/ZNF675/GZMA/GATA1/ZBTB7A/ATP2A3/ATP2A2/DHX9/ANXA2/NEUROD1/HMBOX1/USP33/SMO/BMP4/BMP2/DDX11/IGF1/TNKS/ZC4H2/LARP6/PIN1/RB1/BCL3/HMGB1/AURKA/PARK7/TMSB4X/EIF4G1/EGF/IL10/DACT1/ADIPOQ/PLN/CPNE1/WAPL/CSNK2B/TTBK1/PRMT8/TMC8/MMP8/GOLGA2/RAN/IFIT1/TRAF6/HAND2/PRKACA/TFIP11/BAX/SLPI/EP300/E2F1/PRKN/RIPK2/LAMTOR5/MDFI/NIBAN2/NRP1/NSD1/SIN3A/EIF3E/EIF3C/EIF3D/SUB1/NCBP1/HIPK2/ROCK1/H1-0/LRPAP1/PDGFB/NGF/PKD1/HEY1/HEY2/TLE5/PER2/HAND1/MAP2/PPARG/ABL1/APOE/DDRGK1/BDNF/EPB41/SYMPK/POU4F2/SEPTIN14P20/TFAP4/CCPG1/ADD1/SOX11/ADAM15/TXN/NUCKS1/MSX2/SUMO4/HFE/SUMO1/SPPL3/CARD16/TRIM21/PEX19/TERT/JAK2/DDIT3/PRKCD/PSME3IP1/CRMP1/NFKBIA/CSNK1E/ACD/SMAD2/JUN/NVL/AKTIP/TTBK2/TGFB1/HMGB2/KDM4D/SUMO3/TWIST1/EPHA4/STYX/ARHGAP28/MITD1/BAMBI/TRIM6/ERCC4/AKT1/RACK1/GTF2B/DAZAP2/GREM2/GATA3/HES1/PAX6/EFHB/NOG/TIAM1/MAD2L2/PEX14/RNF220/SIRT2/ITGA4/KDM1A/LDLRAP1/USP9X/DERL1/ACTB/ADRB3/PLK1/ARHGEF7/SKI/RARA/GTF2F1/DISC1/IFIT2/CDKN1A/WNT3A/MED25/ILRUN/B2M/PCSK9/FOXC1/CSNK1A1/ZFPM1/HJURP/SLN/DOT1L/CAPRIN2/PPP1CA
REGULATION OF BIOMINERAL TISSUE DEVELOPMENT%GOBP%GO:0070167	-1.61741	0.175818	-2.07328	0.041685	-1.51868	0.210899	TRPM4/ACVR1/RXRA/NOTCH1/ANKH/CCR1/MEF2C/DDR2/GREM1/ATP2B1/LTF/FGF23/ECM1/S1PR1/WNT6/CCL3/AHSG/TGFB1/ANO6/TWIST1/SLC8A1/SGMS2/BMP6/AMELX/ALOX5/ISG15/PTK2B/ATRAID/WNT4/AMTN/BMPR1B/TMEM119/BMPR1A/BMPR2/TFAP2A/GPM6B/SRGN/NELL1/ROCK1/FBN2/PKDCC/FZD9/NOTUM/GAS6/BMP2K/PTH/NBR1/ROCK2/CEBPB/FBXO5/RFLNB/HEY1/RFLNA/HEY2/ASPN/P2RX7/MMP20/CCN1/SLC4A2/PTN/CYP27B1/ACVR2B/BMP4/KL/ACVR2A/TENT5A/BMP2/SLC20A2/STATH/VDR/OSR1/BMP7/SOX9/OSR2/CFTR/TXLNG/ENPP1/NOS3/ADGRV1/ODAPH/ENAM/BCOR/RXRB
REGULATION OF BLOOD VESSEL ENDOTHELIAL CELL MIGRATION%GOBP%GO:0043535	-3.00245	0.00027415	-2.20265	0.0243406	-1.58823	0.177906	CSNK2B/RGCC/SH3BP1/PRKD2/NOTCH1/HRG/MEF2C/ITGB1BP1/TNF/FGFR1/JCAD/STARD13/AGTR2/FGFBP1/MAP2K5/TGFB1/MAPK14/ATP5F1B/GDF2/CARD10/KLF4/DLL4/JUP/FGF2/THBS1/KDR/EPHA2/MAP2K3/HDAC7/ATP2B4/MEOX2/GATA2/FGF18/PDPK1/ADAM17/PLCG1/AKT1/ACVRL1/VEGFA/PDGFB/SIRT1/PRKD1/CIB1/TBXA2R/CD40/ETS1/MAP3K3/PDCD10/RHOA/PRCP/PIK3C2A/PPARG/MECP2/APOE/GADD45A/HSPB1/AKT3/RHOJ/HDAC5/ANGPT4/ANGPT1/PTGS2/HDAC9/ANGPT2/PRKCA/ATP5F1A/HMOX1/HMGB1/STAT5A/FOXC2/TMSB4X/NOS3/SP1/ANXA1/VASH1/SRPX2/MMRN2/HIF1A/NUS1/P2RX4
REGULATION OF BONE MINERALIZATION%GOBP%GO:0030500	-1.76341	0.115549	-2.1189	0.0358832	-1.44005	0.255669	TRPM4/ACVR1/RXRA/ANKH/CCR1/MEF2C/DDR2/GREM1/ATP2B1/LTF/FGF23/ECM1/S1PR1/CCL3/AHSG/ANO6/TWIST1/SLC8A1/SGMS2/BMP6/ALOX5/ISG15/PTK2B/ATRAID/WNT4/BMPR1B/TMEM119/BMPR1A/BMPR2/TFAP2A/GPM6B/SRGN/NELL1/FBN2/PKDCC/FZD9/NOTUM/BMP2K/PTH/NBR1/RFLNB/RFLNA/P2RX7/CCN1/PTN/CYP27B1/ACVR2B/BMP4/KL/ACVR2A/TENT5A/BMP2/SLC20A2/STATH/VDR/OSR1/BMP7/OSR2/TXLNG/ENPP1/ADGRV1/BCOR/RXRB
REGULATION OF CANONICAL WNT SIGNALING PATHWAY%GOBP%GO:0060828	-2.48015	0.00801705	-2.31679	0.0160301	-2.40169	0.0115572	GPC3/GID8/PFDN5/GSKIP/CCNYL2/BMAL1/WNK1/CCNYL1/CCNYL3/CSNK1G3/WNT11/GLI3/TCF7L2/CHD8/NPHP3/TNN/CSNK1G2/RBX1/CSNK1G1/CTNND1/TBL1XR1/TPBGL/VCP/RSPO1/LATS2/KREMEN1/HHEX/TMEM88/TMEM64/CAV1/DAB2/TNKS2/TPBG/TMEM131L/LRRK2/LMBR1L/UBE2B/SMURF2/DRAXIN/SCYL2/LRP4/TLE4/TLE7/STK3/DKK1/GSK3B/DKK3/PTK7/STK4/GSK3A/KANK1/USP47/MDK/LATS1/AXIN2/RUVBL2/UBAC2/RUVBL1/FZD6/CDK14/OTULIN/TMEM9/GLI1/JUP/NPHP4/NFKB1/FOLR1/WNT5A/AMFR/PPM1A/PSEN1/EMD/APC/FZD9/SOX4/LGR6/CCAR2/IGFBP6/UBR5/FZD7/JRK/IGFBP2/LYPD6/CYLD/BMP2/LGR5/TNKS/PIN1/SCEL/IGFBP1/IGFBP4/PPM1B/EGF/DACT1/ANKRD6/DDX3X/RNF14/SNAI2/SOST/AXIN1/INVS/MESP1/GREM1/COL1A1/DKKL1/JADE1/MLLT3/PRKN/ZEB2/SDHAF2/XIAP/EGFR/WNK2/SEMA5A/GNAQ/PPM1N/DKK2/TMEM198/DAB2IP/CTNND2/ILK/SOX2/SHISA6/TMEM170B/RNF146/SOX7/PTPRO/HECW1/TLE2/TLE1/TLE6/TLE5/FAM53B/SOX17/USP8/ADGRA2/APOE/HDAC1/LGR4/BICC1/PRICKLE1/CDH3/DAPK3/SOX13/SOX9/FGFR2/FUZ/BTRC/FRAT1/TRPM4/AMER1/NKD1/NKD2/DDIT3/CCDC88C/CSNK1D/CSNK1E/TGFB1/OTUD5/LRRK1/TMEM88B/SIAH2/AMER2/AMER3/GPC5/FRMD8P1/SFRP4/PLEKHA4/SFRP2/RBMS3/BAMBI/TBX18/SFRP5/FRMD8/CSNK1A1L/WLS/GPRC5B/LIMD1/DAAM2/STK11/NRARP/FRZB/NKX2-5/LZTS2/ZNF703/BIRC8/NOG/ZBED3/APC2/MAD2L2/WWTR1/RNF220/PRDM15/FGF10/NHERF1/TLE3/USP34/ATP6AP2/DKK4/PTPRU/ZNRF3/CCNY/MCC/WNT3A/TBL1X/SFRP1/CSNK1A1/DACT3/CAPRIN2/PPP1CA/RPS12
REGULATION OF CARDIAC MUSCLE CELL PROLIFERATION%GOBP%GO:0060043	-1.35601	0.336644	-2.4678	0.00841715	-1.67916	0.139071	FGF2/VGLL4/TBX20/NOTCH1/NOG/RBP4/RBPJ/ZFPM2/MEF2C/PIM1/TGFBR1/TGFBR3/ERBB4/FGFR2/TP73/BMPR1A/RUNX1/BMP10/GLI1/TBX5/TBX2
REGULATION OF CARDIAC MUSCLE HYPERTROPHY%GOBP%GO:0010611	-1.30609	0.373037	-1.5984	0.185329	-2.11882	0.0351	NOTCH1/SLC9A1/GLRX3/IL6ST/ROCK2/FOXO1/PARP1/MLIP/HAND2/AGT/SMAD4/PPARG/LMNA/TRPC3/LMCD1/MTPN/RGS2/PDE9A/IGF1/ATP2B4/PRKCA/NR4A3/BMP10/CAMK2D/EDN1/GSK3A/MEF2A/ROCK1/AKAP6/CAV3/P2RX4
REGULATION OF CARDIAC MUSCLE TISSUE GROWTH%GOBP%GO:0055021	-1.25157	0.416718	-2.16503	0.0294168	-1.45228	0.248558	VGLL4/NOTCH1/NOG/RBPJ/ZFPM2/PIM1/MEF2C/TGFBR1/TGFBR3/ERBB4/TP73/GLI1/TBX5/TBX2/FGF2/TBX20/RBP4/IGF1/FGFR2/BMPR1A/RUNX1/BMP10/EDN1/GSK3A/AKAP6
REGULATION OF CARTILAGE DEVELOPMENT%GOBP%GO:0061035	-1.70111	0.139498	-1.69596	0.137543	-2.16	0.0310699	MDK/SOX5/SNAI2/NKX3-2/ADAMTS12/TRPS1/RFLNB/TGFBR1/RFLNA/GREM1/HOXA11/EFEMP1/WNT9A/WNT11/BMP1/PTPN11/GDF6/BMP4/LOXL2/ADAMTS7/GDF5/BMP2/SCIN/CHADL/KAT2A/ZBTB16/SOX9/BMPR1B/TAPT1/ACVRL1/BMPR2/SCX/PTHLH/SOX6/PKDCC/MBOAT2
REGULATION OF CELL ACTIVATION%GOBP%GO:0050865	-2.39994	0.0120104	-2.13175	0.0341095	-2.42961	0.0104447	BANK1/LILRB4/AXL/CD81/CD320/TICAM2/CST7/TYROBP/ALOX12/THOC1/LAX1/DPP4/LAPTM5/RIPOR2/CAV1/ATM/ITGAM/CD226/CD55/CD160/ITGB2/CLC/PTPN11/PLA2G3/CD274/XCL1/TEC/LGALS9C/LGALS9B/TARM1/FGR/CEBPA/CELA2A/LILRA5/CD300A/CD200/FCHO1/FYN/RPS6KA1/IL33/AMBRA1/THY1/TXK/CD9/TBX21/RPS3/CD1D/PARP3/MICA/HLA-A/HLA-F/HLA-E/HLA-DRA/HLA-DRB1/C1QTNF1/ILDR2/CEBPB/SOX4/MILR1/METTL3/HHLA2/SAMSN1/HSPH1/FLNA/HLA-DQA2/HLA-DQA1/SH2B3/HLA-DRB5/HLA-DRB4/GPR183/PRKDC/TNFSF8/DMTN/HLA-DRB3/HLA-DPA1/HLA-DQB2/HLA-DQB1/GP1BB/SLC7A1/GP1BA/GP5/HLA-DMA/HLA-DMB/GP9/HLA-DPB1/CRLF2/MAP3K8/HLA-DOA/HLA-DOB/IGFBP2/CLEC4D/VTCN1/RASAL3/PRNP/ABL2/CD276/BTN2A2/GLMN/IGF1/LRFN5/TNFSF13B/SPN/FLOT2/TNFRSF21/DCAF15/IL6/CSK/TIGIT/TAFA3/PTPN6/MNDA/CD28/PIK3CA/LST1/VSIG4/ICOSLG/SDC4/EBI3/NFATC2/CD19/PAG1/NOS3/TNFSF14/BST1/CD22/TNFRSF13B/SH3KBP1/TNFRSF13C/IL1A/CD3E/TNFAIP8L2/PDCD1LG2/TYK2/MZB1/HRG/CLECL1P/CD70/SELP/THEMIS2/CD84/SIT1/PRKAR1A/KLRC1/SHPK/VCAM1/KLRC3/CYRIB/NCK2/KLRD1/NCK1/C12orf4/DOCK8/DLG5/ADGRE2/TMIGD2/SASH3/PLA2G2F/PLA2G2D/PLA2G2E/AP1G1/PLA2G2A/CD5/THBS1/CCL5/CD209/KARS1/NR4A3/GNAQ/EPHB2/PDGFB/GAS6/SOX15/TICAM1/PDGFA/GLI2/NECTIN2/IGF2/SOD1/HFE/ZMIZ1/JAK2/PSG9/TWSG1/TGFB1/TNFAIP3/INHBA/HAVCR2/TP53BP1/SMAD7/RIPK3/PAXIP1/ZBTB1/GATA3/PDPN/ICOS/IL6ST/FOXJ1/BATF/MAD2L2/TGFBR2/CD40LG/SHLD3/SHLD2/SHLD1/SRC/FGF10/SMARCB1/IL23R/SLC4A2/IKZF3/ACTB/IL4I1/LGALS3/PNP/INHA/IL36B/FCGR3A/IL12B/TNFSF11/JUNB/PDGFRA/SMARCC1/SMARCC2/RC3H1/PRKCA/SOX12/RUNX3/RC3H2/HLA-G/RUNX1/B2M/CD24/SFRP1/IL23A/BTK/PRKCZ/EMILIN2/TESPA1/INPP5D/SLAMF8/ZBTB7B/PCK1/CAPN3/PRELID1/MEF2C/XRCC6/SMARCA2/GP6/GPR137B/SMARCA4/VNN1/TNFSF4/ID2/TNFSF9/IFNA2/THBD/NKAP/IL27/CTSG/VSIR/PRKG1/PLA2G4A/GLI3/PPP3CA/CTLA4/STXBP2/JAK3/CCR2/PBRM1/ACTL6B/FCRL3/ACTL6A/IL18/PIBF1/MMRN1/LCK/RHOH/FGL1/MMP14/KAT2A/CD46/NEDD9/IDO1/CLPTM1/IL21/IL12RB1/BRD7/IL12A/LILRB2/TSLP/CAMK4/CD86/CLCF1/CD80/IHH/LOXL3/TMEM131L/PRDM1/ARID2/ZNF683/LAG3/SPINK5/FOXP3/GPER1/ADAM8/TOX/CBFB/TCF7/CD6/FOXO3/ZFP36L2/ZFP36L1/SOCS1/NLRP3/SOCS5/PHF10/KLHL25/ZP4/CRTAM/FANCA/IL2/IL4/BCL6/FES/IL7/NFKBID/IRGM/ZC3H8/SART1/MDK/NFKBIZ/CR1/SYT11/CHRNB2/ARID1A/ARID1B/ZAP70/IRF4/IRF1/SIRPG/SMARCD1/SMARCD2/ENPP3/SIRPB1/SMARCD3/PLPP6/MYO18A/LEF1/MALT1/IFNL1/FCER1G/PPP2R3C/CCL3/IL15/SMARCE1/SFTPD/CD4/SNX4/IFNG/LAMP1/SPACA3/PTPN2/CD47/STX4/CD177/KLRC2/GAB2/UNC13D/PLA2G5/VAMP8/SPI1/WNT5A/PYCARD/CLEC7A/ZC3H12A/STAP1/CCL2/NCKAP1L/SIRPA/CD300LF/LGALS9/PLSCR1/IRS2/PTPRC/IFNB1/MAPK8IP1/CX3CL1/BCL2/AGER/CD40/RIF1/HSPD1/LYN/TNFRSF4/BMP4/MFHAS1/F2/CD27/KMT5B/KMT5C/TNFRSF14/TREM2/PTPN22/HMGB1/CD38/SH3RF1/DUSP10/LBP/CCR7/CD33/F11R/IL10/ANXA1/SYK/DUSP3/SPHK1/BPI/TTBK1/TLR6/MMP8/TNFSF13/TLR4/PJA2/SLC15A4/TIRAP/TNFRSF1B/LILRA2/IL1B/FADD/TLR9/FUNDC2/CD74/CD2/PLA2G10/NOD2/SUPT6H/CCL19/SHH/CCL21/ZP3/LEP/TNFSF18/F2RL1/FCGR2B/ADAMTS18/GRN/FN1/GPNMB/HMCES/ABL1/APOE/MFSD2B/LAT/ARG1/SOX11/KAT5/TFRC/CARD11/CCDC88B/PLEK/PRKCD/FER/XBP1/YES1/NR1D1/AKT1/TNIP2/DAPL1/SCRIB/SERPINE2/IL31RA/PRKCQ/KLRK1/ZNF335/HAVCR1/VAV3/VAV1/AHR/CEACAM1/VAMP7/MIF/SPHK2/RARA/EMILIN1/AIF1/LDLR/NR1H3/LILRB1
REGULATION OF CELL JUNCTION ASSEMBLY%GOBP%GO:1901888	-2.36731	0.0134582	-2.98576	0.000316928	-2.12698	0.0341928	TLN1/SNAI1/VCL/SNAI2/MYCBP2/HRG/LIMS1/MEF2C/DUSP22/BCAS3/TLR2/RAP2A/RCC2/DLG5/IL1B/PRKACA/IKBKB/SLIT1/CBLN1/THBS1/RAP1B/IRX3/RAP1A/MAP4K4/CORO1C/NRP1/GPM6B/PTEN/WNT7A/NLGN1/VEGFA/EPHB2/ROCK1/TEK/EPHB3/VPS35/SNCA/FAM107A/CAV1/MYOC/ROCK2/MACF1/CRB3/CAMSAP3/TBX5/ABL1/FLOT1/CUX2/SEMA4A/SEMA4D/BDNF/CNTNAP2/PTPRD/NRXN1/IL1RAPL1/MDGA1/DAPK3/PTK2/NLGN3/GHRL/NLGN2/DLC1/COL16A1/ARHGAP6/CLASP1/SLK/CLASP2/PEAK1/PHLDB2/EPHA3/LDB1/PTPRA/SRPX2/TSC1/CLDN19/GPC4/CLSTN1/APOD/LHFPL4/CHRNB2/ACE/EFNA5/ITGB1BP1/S100A10/PTPRJ/TNF/LRRTM3/ACE2/LRRC4B/LRFN4/PDLIM5/THY1/SLITRK2/TJP1/SLITRK1/SLITRK3/SLITRK6/CLDN5/CLDN3/NPHP1/KDR/NPHP4/RAB17/EPHA2/APP/FERMT2/ACVRL1/GRID2/EPHB1/RAPGEF2/SYNDIG1/ROBO2/APLNR/IL1RAPL2/PRKCH/PPM1F/CLSTN2/CLSTN3/SLC9A1/RAPGEF1/MYO1C/AGRN/SRC/RAC1/RHOA/IL1RAP/DMTN/AGT/VSTM5/MUSK/GPRASP3/SLITRK4/SLITRK5/LRFN5/SETD5/WNT3A/ABI3/SFRP1/EIF4G1/F11R/ACTG1/DUSP3/LIMCH1
REGULATION OF CELL MIGRATION INVOLVED IN SPROUTING ANGIOGENESIS%GOBP%GO:0090049	-2.57429	0.00497037	-1.7701	0.110129	-1.05895	0.536292	NOTCH1/ITGB1BP1/CIB1/TBXA2R/MAP3K3/JCAD/PDCD10/RHOA/STARD13/PIK3C2A/MAP2K5/FGFBP1/CARD10/KLF4/DLL4/AKT3/FGF2/THBS1/HDAC5/KDR/RHOJ/HDAC7/MEOX2/PTGS2/GATA2/HDAC9/HMOX1/FOXC2/VEGFA/ANXA1/SRPX2/MMRN2
REGULATION OF CELL MORPHOGENESIS%GOBP%GO:0022604	-2.38363	0.01273	-1.73611	0.122555	-1.86673	0.080886	CD44/PHIP/PLXNB3/DIAPH1/UNC13A/BCL9L/RNF157/ARHGAP15/SYT14P1/ZMYM3/ENPP2/ZMYM4/ZMYM6/SPRY3/PTK2B/PLAA/DVL1/TBCCD1/DNMBP/CORO1C/ATP10A/CAPRIN1/PEAK3/SYT4/MYO9A/CDKL3/VEGFA/CDKL5/CSF1R/CORO1B/SYT2/ARC/SYT1/DLG4/EPS8/TAOK2/MACF1/WASF3/CCL24/SS18L1/SH3D19/RHOG/SEMA3E/C15orf62/ITGB2/CPNE9/CPNE5/SMURF1/CPNE6/CUX2/CUL7/CUX1/DVL2/FGD2/SEMA4D/DVL3/CRK/FGD3/FGD4/GRIP1/FGD5/PTPRD/FGR/IL1RAPL1/MFSD2A/CAPZB/MAP3K13/P2RY1/ALDOA/PRPF40A/ARAP1/MYH9/WDPCP/PTK2/CAMK2B/CDC42EP5/NTNG1/CDC42EP4/DLC1/CDC42EP3/CDC42EP2/CDC42EP1/BAIAP2/LRP8/FES/CFL1/KANK1/MARK2/ITSN2/MKLN1/ARPIN/ZRANB1/MYH10/FZD4/FYN/EFNA5/RREB1/PLXND1/ARHGEF18/RELN/PLXNC1/LPAR1/OBSL1/CCL3/RASA1/NEDD4L/CLDN3/EPB41L3/KDR/CLDN4/WNT5A/HPN/CAMSAP1/MOV10/BAMBI/SEPTIN7/BVES/FERMT2/CCL2/SYT3/SYT17/ARHGAP18/LIMD1/PRAG1/PDPN/VIL1/PDZD8/RASAL1/NTNG2/FGD1/MYO10/EZR/SPARC/FBXW8/RAC3/TPM1/SRC/NHERF1/RAC1/ERMN/PRKDC/DMTN/PLXNA2/PLXNA1/PLXNA4/PLXNA3/PARVB/HCK/KIT/DHX36/BRWD1/BRWD3/ARHGEF7/DLG1/GPRASP3/FITM2/PLXNB1/DBN1/RHOU/STRIP1/RDX/LARP4/MSN/CFAP410/NF2/FAM171A1/OSTN/STRIP2/SYNE3/CCL13/COCH/PLXNB2/FGD6/ZNF135/FMNL3/CCL11/FMNL1/FMNL2/DAG1/CAPRIN2/F11R/ANXA1/SH3KBP1/WTIP/RIMS2/RIMS1/CCL7
REGULATION OF CELL PROJECTION ASSEMBLY%GOBP%GO:0060491	-1.42331	0.288979	-1.89307	0.0756124	-3.04015	0.000547798	PLXNB3/HRG/BCAS3/PODXL/TBC1D21/TBC1D7/TBC1D20/TBC1D2B/ACTR3/ACTR2/PALM/WNT1/CCL19/P2RY12/AVIL/NRP1/CCL21/CEP97/WASL/WRAP73/NLGN1/CDKL5/ATG3/AKIRIN1/USP6NL/RIPOR2/CAV1/NCKAP1/EPS8/ARHGAP44/DOCK11/FAM110C/DPYSL3/RAB5A/TBC1D30/TBC1D10C/TBC1D22A/F2RL1/TBC1D22B/TBC1D10B/MAPK15/ABITRAM/TBC1D24/PFN1/CDKL1/CYFIP1/TBC1D19/TBC1D9B/TWF2/TWF1/P2RX7/RAP1GAP/ODF2L/TBC1D13/C15orf62/TACSTD2/MARK4/TBC1D17/EVI5/TBC1D15/TBC1D16/ZMYND10/CARMIL2/ODF2/ARHGAP24/OCLN/ARPC2/PLEKHM1/CDK10/PFN2/GDI2/BRK1/TCHP/HTT/FSCN1/CAPZB/RAC2/ATG5/EVI5L/WAS/TBC1D8/IFT88/ARAP1/SRGAP2C/TBC1D1/ODAD3/TBC1D10A/TBC1D2/WDPCP/GAP43/TBC1D3/RABEP2/INTU/TBC1D5/CDC42EP5/RALA/DYNC2LI1/CDC42EP4/CCP110/CDC42EP3/GSK3B/CDC42EP2/CDC42EP1/SAXO1/CLRN1/SDCCAG8/MCIDAS/ARF6/FUZ/KANK1/RABGAP1/PLPPR5/CDC42/MIEN1/EPS8L1/EPS8L2/ENTR1/EPS8L3/P2RX4/WASF2/DEF8/AUTS2/SH3YL1/MAP4/MPHOSPH9/FNBP1L/SGSM3/IFT20/CROCC/CCDC88A/FAM98A/YAP1/PRKCD/FER/KCTD17/TRPM2/TGFB3/LIMK2/WASHC1/ARHGAP35/PLCE1/RAB17/EPHA2/TBC1D14/TENM1/SEPTIN9/ANLN/PPP1R35/TENM2/NDEL1/SLIT2/IFT140/SEPTIN7/STAP1/TAPT1/MSTN/PIK3R1/DAAM2/DYNLT2B/APC/PPP1R16B/ABI2/FMR1/MYO10/BBS4/TESK1/CEP135/MYO3B/MYO3A/KIF24/AGRN/CEP120/RAC1/EVL/DMTN/NEURL1/PLD1/FXR1/FXR2/GPM6A/CYLD/RDX/RHOQ/HAP1/ABI3/ATP8B1/PIK3CA/USP17L2/CCR7/HRAS/DCDC2
REGULATION OF CELL PROJECTION ORGANIZATION%GOBP%GO:0031344	-2.38662	0.0125747	-2.58659	0.00457203	-3.28625	0	CD44/PLXNB3/NEDD4/PAK2/SCARB2/KNDC1/PAQR3/PLK5/TENM3/TBR1/TBC1D7/TBC1D2B/PALM/AVIL/CORO1C/BRSK2/SPOCK1/ATG3/AKIRIN1/PACSIN1/USP6NL/RIPOR2/CAV1/NCKAP1/EPS8/ARHGAP44/DOCK11/FAM110C/DPYSL3/ITGA6/BCL11A/TBC1D30/TBC1D10C/TBC1D22A/TBC1D22B/LTK/TBC1D10B/ABITRAM/TBC1D24/PFN1/CDKL1/TBC1D19/TBC1D9B/TWF1/RAP1GAP/NTRK1/ODF2L/TBC1D13/C15orf62/MARK4/TBC1D17/EVI5/TBC1D15/TBC1D16/SCARF1/CARMIL2/CUX2/PLA2G3/ODF2/CUX1/ARHGAP24/OCLN/ARPC2/PLEKHM1/CDK10/GRIP1/LRRC7/PFN2/GDI2/BRK1/LRP4/MFSD2A/TCHP/CAPZB/CAMK1/RAC2/ATG5/EVI5L/TBC1D8/ARAP1/SRGAP2C/TBC1D1/TBC1D2/GAP43/TBC1D3/RABEP2/TBC1D5/CDC42EP5/RALA/CDC42EP4/NTNG1/CDC42EP3/CDC42EP2/GSK3B/CDC42EP1/SAXO1/LRP8/PTK7/CLRN1/SDCCAG8/GSK3A/ARF6/KANK1/RABGAP1/MARK2/PLPPR5/CDC42/EPHA3/MIEN1/EPS8L1/EPS8L2/ENTR1/EPS8L3/SEZ6/WASF2/DEF8/RAB29/DDR1/SH3YL1/MPHOSPH9/SGSM3/CROCC/FYN/SPRY2/FAM98A/DDR2/ARSB/YAP1/PLXND1/RELN/LPAR1/KIF26A/TRPM2/LRRC4C/RTN4RL1/THY1/CERS2/SLITRK1/ARHGAP35/PLCE1/RAB17/TENM1/PPP1R35/TENM2/SEPTIN7/ITM2C/APC/NDRG4/ABI2/CDH2/SDC2/FMR1/NTNG2/CEP135/MYO3B/MYO3A/FBXW8/CHN1/USH1C/ERMN/DMTN/EVL/NDNF/PLXNA2/PLXNA1/PLXNA4/PLD1/FXR1/BAG5/FXR2/GPM6A/DHX36/PRNP/ABL2/NTRK2/RDX/SNX3/HAP1/INS/PIK3CA/PLXNB2/RTN4RL2/DCDC2/HRG/PODXL/RETREG3/SETX/DPYSL5/TBC1D20/ACTR3/ADCY6/ACTR2/MCF2/SPRY3/GDI1/YTHDF1/EFNB3/MARK1/GORASP1/PTEN/WRAP73/WASL/MYO9A/NLGN1/PAK3/ZNF365/CDK5/EPHB3/ARC/PTPRO/DLG4/TSKU/HECW2/HECW1/P2RX7/TACSTD2/ADGRB3/CUL7/SCN1B/PTN/DVL2/DVL3/HDAC2/ODAD3/BMP7/CAMK2B/BMP5/CCP110/MCIDAS/CFL1/FUZ/P2RX4/ARPIN/CSMD3/LZTS3/MAGI2/MYLIP/MAP4/FRMD7/FKBP4/EFHC2/GFI1/SIPA1L1/NCS1/RTN4IP1/TNR/CAMSAP2/PLXNC1/CRMP1/CAMK2G/OBSL1/PDLIM5/COBL/RET/TGFB3/ZNF804A/EPHA4/SEPTIN9/ANLN/SLIT2/PIFO/ROR2/TAPT1/GRIN2B/ATP1B2/MSTN/PIK3R1/ROBO2/CBFA2T2/PDPN/PRAG1/ROBO1/RAPGEF1/TIAM1/BBS4/KIF24/SRC/NEURL1/GPRASP3/DBN1/NGEF/MEGF8/WNT3A/ABI3/EFNA1/CAPRIN2/AMIGO1/KIDINS220/STX1B/EFNB2/BRSK1/CHRNA3/TBC1D21/ZDHHC15/ZNF296/TNN/RAP1A/DVL1/P2RY12/STK24/NEDD9/YWHAH/CAPRIN1/CNTF/CDHR2/CDHR5/STMN2/RIT2/PTK6/RAB5A/CIB1/LRRK2/ZMYND10/TOX/FES/FZD1/MDK/SARM1/FZD4/CHRNB2/ROR1/CAMK1D/S100A9/EPHA2/WNT5A/ULK4/MOV10/STAP1/ACP4/PSEN1/RAPGEF2/VIL1/CX3CL1/TNIK/TRPV4/TESK1/AGRN/LYN/NPTN/CYLD/GAK/SRCIN1/TREM2/NRDC/NTRK3/CCR7/HOMER1/HRAS/MYCBP2/MBOAT1/TIAM2/BCAS3/RAP2A/EP300/ENPP2/SEMA3A/DENND5A/FUT9/PTK2B/CCL19/WNT1/SEMA5A/NRP1/CCL21/SEMA5B/PTPRS/GOLGA4/ZFYVE27/SEMA4C/DAB2IP/CEP97/DIP2B/SEMA6B/CDKL3/SEMA6C/VEGFA/CDKL5/CTNNA2/SEMA6A/CORO1B/DSCAM/VPS35/DCC/SEMA6D/ISLR2/NGF/SHTN1/PROM2/MAG/RUFY3/NOVA2/ULK2/F2RL1/ATOH7/ULK1/MAPT/MAPK15/RTN4R/FCGR2B/MACF1/SEMA7A/GRN/SEMA3C/CYFIP1/SEMA3D/SS18L1/METRN/SEMA3B/TWF2/SEMA3G/RNF6/SEMA3E/SEMA3F/NTN1/RTN4/MAP2/TRIM46/APOE/KIAA0319/SEMA4A/SEMA4D/BDNF/PPFIA2/SEMA4B/LIMK1/PTPRD/SEMA4F/IL1RAPL1/SEMA4G/L1CAM/HTT/FSCN1/MT3/SHANK3/POU4F2/MAP3K13/WAS/TANC2/FGF13/IFT88/CHODL/TBC1D10A/WDPCP/MGARP/NSMF/INTU/CDK5R1/DYNC2LI1/TUBB2B/MAP6/FBXO7/AUTS2/FNBP1L/IFT20/CCDC88A/RREB1/PRKCD/FER/KCTD17/NEDD4L/PTPN9/LIMK2/INPP5F/WASHC1/LZTS1/KIF13B/GPC2/CARMIL1/TBC1D14/KIF1A/NDEL1/IFT140/AKT1/ALKAL2/DAAM2/ALKAL1/DYNLT2B/PRKCI/PPP1R16B/VLDLR/MYO10/PRKD1/CEP120/SERPINI1/RAC1/PLXNA3/KHDC3L/MINAR1/MUSK/ARHGEF7/PLXNB1/RHOQ/STYXL1/ATP8B1/USP17L2/PAK1/ALK/P3H1
REGULATION OF CELL PROLIFERATION INVOLVED IN HEART MORPHOGENESIS%GOBP%GO:2000136	-1.19344	0.461483	-1.64598	0.162167	-2.13838	0.0333215	BMP10/BMPR2/NOTCH1/HAND2/SMAD4/RBPJ/PIM1/TBX3/CTNNB1/ENG/BMP4
REGULATION OF CELL SHAPE%GOBP%GO:0008360	-2.50137	0.00747421	-1.85528	0.0849645	-1.96476	0.0591452	PHIP/PLXNB3/DIAPH1/ARHGAP15/PTK2B/TBCCD1/DNMBP/ATP10A/PEAK3/VEGFA/CSF1R/EPS8/TAOK2/WASF3/CCL24/RHOG/SEMA3E/C15orf62/ITGB2/FGD2/SEMA4D/CRK/FGD3/FGD4/FGD5/FGR/P2RY1/ALDOA/PRPF40A/ARAP1/MYH9/WDPCP/PTK2/CDC42EP5/CDC42EP4/DLC1/CDC42EP3/CDC42EP2/CDC42EP1/BAIAP2/FES/MARK2/MKLN1/MYH10/FYN/PLXND1/ARHGEF18/PLXNC1/LPAR1/CCL3/RASA1/EPB41L3/KDR/HPN/BAMBI/SEPTIN7/BVES/CCL2/ARHGAP18/LIMD1/PRAG1/VIL1/FGD1/MYO10/EZR/RAC3/TPM1/NHERF1/RAC1/ERMN/DMTN/PLXNA2/PLXNA1/PLXNA4/PLXNA3/PARVB/HCK/KIT/BRWD1/BRWD3/DLG1/PLXNB1/RHOU/RDX/MSN/CFAP410/NF2/FAM171A1/STRIP2/SYNE3/CCL13/COCH/PLXNB2/FGD6/FMNL3/CCL11/FMNL1/FMNL2/DAG1/F11R/ANXA1/SH3KBP1/CCL7
REGULATION OF CELL-CELL ADHESION%GOBP%GO:0022407	-1.72873	0.130184	-2.54543	0.00566002	-3.15748	0	CD44/LILRB4/CD81/TENM3/WNK1/NFAT5/ALOX12/LAX1/PLPP3/DPP4/LAPTM5/RIPOR2/CAV1/HAS2/CD55/MEGF10/CD160/ITGB2/PTPN11/CD274/XCL1/LGALS9C/LGALS9B/TARM1/MDGA1/EPHA7/CELA2A/CD300A/FCHO1/FYN/AMBRA1/THY1/TJP1/MYADM/CD9/TBX21/RPS3/CD1D/IRAK1/HLA-A/HLA-E/HLA-DRA/HLA-DRB1/C1QTNF1/ILDR2/CEBPB/SOX4/CHST2/METTL3/HHLA2/HSPH1/HLA-DQA2/HLA-DQA1/SH2B3/HLA-DRB5/HLA-DRB4/DMTN/HLA-DRB3/HLA-DPA1/HLA-DQB2/HLA-DQB1/SLC7A1/RNASE10/HLA-DMA/HLA-DMB/HLA-DPB1/MAP3K8/HLA-DOA/HLA-DOB/CDSN/ABCA12/IGFBP2/VTCN1/RASAL3/PRNP/ABL2/CD276/BTN2A2/RDX/GLMN/IGF1/SPN/FLOT2/TNFRSF21/IL6/CSK/NF2/TIGIT/PTPN6/CD28/PIK3CA/VSIG4/CEACAM6/ICOSLG/SDC4/EBI3/PAG1/TNFSF14/TNFRSF13C/IL1A/CD3E/RGCC/TNFAIP8L2/PDCD1LG2/TYK2/NOTCH1/CLECL1P/CXCL13/CD70/SELP/PRKAR1A/PODXL/VCAM1/CYRIB/NCK2/NCK1/DOCK8/DLG5/TMIGD2/PTPN23/PLA2G2F/PLA2G2D/PLA2G2E/PLA2G2A/CD5/SPINT2/CCL5/CD209/YTHDF2/NR4A3/EPCAM/EPHB3/FXYD5/ADAM19/GLI2/IGF2/BMP7/PTK2/NODAL/PTPRR/HFE/ZMIZ1/JAK2/JAG1/TWSG1/MAGI1/TGFB1/HAVCR2/BMP6/ALOX5/SMAD7/ZBTB1/GATA3/CITED2/PDPN/ICOS/ZNF703/IL6ST/FOXJ1/APOA1/MAD2L2/TGFBR2/CD40LG/SRC/RHOA/GCNT2/SMARCB1/IL23R/SLC4A2/ACTB/IL4I1/LGALS3/PTPRU/PNP/IL36B/IL12B/TNFSF11/SMARCC1/SMARCC2/RC3H1/PRKCA/SOX12/RUNX3/RC3H2/PTPRG/HLA-G/RUNX1/B2M/CD24/ANK3/IL23A/MUC21/PRKCZ/EMILIN2/TESPA1/FOXA1/ZBTB7B/PCK1/SMARCA2/GP6/SMARCA4/VNN1/TNFSF4/FERMT3/JAK1/TNFSF9/IFNA2/NKAP/CTSG/VSIR/PRKG1/MAPK7/GLI3/PPP3CA/FGB/FGA/CTLA4/SELE/AFDN/JAK3/CCR2/FGG/PBRM1/PLAUR/ACTL6B/ZDHHC21/ACTL6A/IL18/MMRN1/LCK/RHOH/FGL1/PLG/GTPBP4/CD46/FSTL3/IL21/IL12RB1/BRD7/IL12A/LILRB2/ADA/CD86/CD80/IHH/LOXL3/TMEM131L/ETS1/ARID2/LAG3/FOXP3/FLOT1/ADAM8/CHST4/CBFB/CD6/FOXO3/MIA3/SOCS1/NLRP3/SOCS5/PHF10/KLHL25/ZP4/CRTAM/IL2/IL4/BCL6/IL7/NFKBID/ZC3H8/SART1/MDK/NFKBIZ/CR1/ARID1A/ARID1B/ZAP70/IRF1/SIRPG/TNF/SMARCD1/SMARCD2/SIRPB1/SMARCD3/LEF1/MALT1/IFNL1/IL15/SMARCE1/SFTPD/IFNG/PTPN2/CD47/PLA2G5/SPI1/PYCARD/ZC3H12A/CCL2/NCKAP1L/SIRPA/LGALS9/PKHD1/PTPRC/SERPINF2/IFNB1/PPM1F/CXCL12/CX3CL1/TRPV4/AGER/HSPD1/LYN/BMP4/BMP2/TNFRSF14/PTPN22/DENND6A/HMGB1/DUSP10/CCR7/F11R/IL10/ANXA1/SYK/ADIPOQ/DUSP3/MINK1/ZDHHC2/RELA/IL1B/TRAF6/FADD/MAP2K5/KLF4/FUT4/FUT3/NOD2/FUT7/FUT9/CCL19/WNT1/ASS1/ST3GAL4/B4GALNT2/SHH/CCL21/VEGFA/ZP3/LEP/FCGR2B/ADAMTS18/GPNMB/ABL1/PIEZO1/ADTRP/MFSD2B/IL1RN/FOXA2/ARG1/CELSR2/KAT5/TFRC/CARD11/AKNA/CCDC88B/EFNA5/PRKCD/XBP1/YES1/AKT1/DAPL1/NEXMIF/SCRIB/SKAP1/SERPINE2/CCL25/CCL28/MBP/PRKCQ/KLRK1/VAV1/CEACAM1/CDH1/RARA/EMILIN1/NOTCH4/AIF1/PPARA/LILRB1
REGULATION OF CELL-SUBSTRATE ADHESION%GOBP%GO:0010810	-2.25228	0.0213378	-2.22465	0.0222499	-1.81327	0.0943467	TLN1/VCL/NOTCH1/MINK1/HRG/LIMS1/FBLN1/DUSP22/BCAS3/CASK/EPHA1/C1QBP/RCC2/GBP1/CDKN2A/PIK3CB/RSU1/TRIOBP/FGB/FGA/FGG/FUT1/SPRY4/THBS1/PTK2B/WNT1/PLG/ALOX15/MELTF/MAP4K4/CORO1C/NRP1/NEDD9/CCL21/GPM6B/PTEN/ILK/SPOCK1/VEGFA/ROCK1/TEK/FAM107A/PTPRO/P4HB/PDGFB/EMP2/DOCK5/MYOC/ROCK2/ATXN3/CSF1/MACF1/CIB1/FN1/GFUS/UTRN/SEMA3E/CORO2B/TACSTD2/CAMSAP3/ABL1/CCDC80/CRK/RAC2/ACTN4/DAPK3/PTK2/DOCK1/DLC1/ABI3BP/ADAM15/GSK3B/CDK6/COL16A1/EFEMP2/ARHGAP6/CLASP1/SLK/PLET1/CLASP2/CSPG5/PEAK1/KANK1/PHLDB2/EPHA3/LDB1/CDC42/PTPRA/PKP2/TSC1/MDK/JAK2/LIMS2/AP1AR/APOD/FZD4/RRAS/EFNA5/FBLN2/RREB1/JAG1/ITGB1BP1/S100A10/CASS4/WASHC2C/PTPRJ/NPNT/THY1/RASA1/MYADM/JUP/KDR/CARMIL1/PLEKHA2/VIT/CALR/FERMT2/ACVRL1/NEXMIF/PKHD1/MMP12/SKAP1/PDPN/CCL25/AGR2/PPM1F/CCL28/OLFM4/SLC9A1/CX3CL1/RELL2/APOA1/TESK1/RAC3/FLNA/SRC/CD36/RAC1/RHOA/DMTN/NDNF/GCNT2/TBCD/FZD7/ARHGEF7/ECM2/HOXA7/RIN2/PLAU/ACER2/NF2/CDH13/SERPINE1/AJAP1/SFRP1/CEACAM6/CCR7/BST1/ACTG1/ARL2/CRKL/DUSP3/LIMCH1/CD3E
REGULATION OF CELLULAR RESPONSE TO GROWTH FACTOR STIMULUS%GOBP%GO:0090287	-1.97024	0.0595105	-2.08463	0.0401179	-1.84482	0.0861708	NBL1/FLCN/CD109/SINHCAF/NEDD4/ZNF451/CASK/BCL9L/DSTYK/PIK3CB/UBE2D3/FST/ZDHHC17/DLX1/FGF1/HGS/FGF2/SAP130/SPRED1/FSTL3/LTBP1/ZNF423/VWC2L/NREP/LATS2/SLC2A10/IL12A/HHEX/BCL9/CAV1/DAB2/VTN/SNX25/ITGB3/LDLRAD4/CDKN2B/BRMS1L/SMURF2/TMEM108/CADM4/SMURF1/TMEM204/PMEPA1/EPN2/GRB10/CREB3L1/TNXB/IL4/DKK3/LRP2/CIDEA/CHRDL1/DLL1/FBN1/MTMR4/NKX2-1/TNFAIP6/PDCD6/LATS1/SHISA2/ARNT/SPRY2/GIPC1/AGTR2/FKBP1A/SAP30/SORL1/SULF1/SULF2/CREBBP/FOLR1/FGFBP3/LRIT3/HSP90AB1/CNK3/IPCEF1/RBPMS2/CRB2/PPM1A/TFAP2B/FBXL15/MEN1/FBN2/STUB1/RNF165/ASPN/SDCBP/ZBTB7A/CCN1/LRG1/NPTN/BMP4/BMP2/DCN/KCP/PIN1/HSPA1A/SAP30L/SKIL/ITGA5/HES5/OGT/PEG10/PRKD2/NOTCH1/SOST/HRG/CXCL13/VWC2/BMPER/GREM1/JCAD/NUMA1/IL1B/PALS1/RBBP4/ELAPOR2/EP300/RBBP7/TMEM53/ZEB2/SPRY4/IL17F/THBS1/SKOR1/SPRY3/XIAP/SKOR2/SPRY1/VASN/APLN/SOSTDC1/WNT1/ATP2B4/C20orf27/IL17RD/FGF16/XDH/FGF18/NIBAN2/TRIM33/CRIM1/PDPK1/UBE2O/NRP1/DAB2IP/SIN3A/VEGFA/HIPK2/SEMA6A/SMOC2/ITGA3/CITED1/UBE2D1/GPC1/RBPJ/ADAMTS12/FGF4/PPARG/PCSK6/HDAC2/HDAC1/CILP/MT3/VEPH1/SOX11/ARID4A/ING2/NRROS/ARID4B/FUZ/BRMS1/HTRA3/CDH5/FAM89B/RNF111/CER1/STRAP/EID2/TWSG1/SPART/PBLD/OTX2/SCUBE3/SUDS3/CHRD/FGFR1/ADAMTSL2/SMAD2/FSTL4/FSTL5/SMAD4/SMAD3/TGFB1/LEMD3/GDF3/SMAD6/CCBE1/TBX20/GDF5/CHRDL2/SFRP4/SMAD7/SLIT2/ING1/BAMBI/ADAM17/DOK5/ACVRL1/GREM2/BMPR2/WFIKKN1/GATA3/CITED2/TGFB1I1/WFIKKN2/TET1/FSTL1/STK11/ROBO1/PRKCB/DAND5/ZNF703/NOG/SNX6/SIRT1/ENG/MYO1C/SPRED3/ADAMTS3/SNW1/SPRED2/AGT/PRDM16/PTPN1/SKI/IL12B/EMILIN1/CDKN1C/FOXD1/HTRA4/GPR155/LTBP4/PPARA/CD63/MMRN2/HIF1A
REGULATION OF CELLULAR RESPONSE TO VASCULAR ENDOTHELIAL GROWTH FACTOR STIMULUS%GOBP%GO:1902547	-2.09294	0.0384809	-2.08957	0.0391759	-1.23176	0.391503	CCBE1/HRG/IL12B/SPRY2/ADAMTS12/ATP2B4/DCN/XDH/TNXB/MYO1C/JCAD/ADAMTS3/PIK3CB/DAB2IP/CD63/DLL1/CADM4/IL12A/VEGFA/SEMA6A/SMOC2/ROBO1
REGULATION OF CHEMOKINE PRODUCTION%GOBP%GO:0032642	-0.718668	0.88738	-2.05067	0.0459136	-1.76853	0.107646	LILRB4/TLR7/SNAI2/APOD/CD84/TLR4/TLR2/TIRAP/IL33/TNF/C1QTNF3/DEFB124/TNFSF4/SIGIRR/IL1B/CHIA/ELANE/TLR9/MAP2K5/CD74/TLR3/TWIST1/KLF4/IFNG/GSTP1/MAVS/IL17F/APP/IL18/WNT5A/MEFV/PYCARD/ADAM17/CLEC7A/OAS1/AIRE/SIRPA/LGALS9/OAS3/IL17RA/AZU1/IL6R/CSF1R/MUL1/TSLP/IL17A/MBP/F2RL1/AGER/ADCYAP1/LPL/FFAR3/FOXP1/C5/EIF2AK2/ACKR1/ALOX15B/IL6/TREM2/AIF1/HMOX1/HMGB1/EGR1/FFAR2/IL7/IL10/DDX3X/SYK/ADIPOQ/HIF1A
REGULATION OF CHEMOTAXIS%GOBP%GO:0050920	-2.32937	0.0162667	-1.46643	0.261969	-1.98131	0.0563695	SLAMF8/CCL1/PRKD2/NBL1/NOTCH1/MYCBP2/MTUS1/CCR1/HRG/CXCL13/DAPK2/TIRAP/GREM1/CYRIB/C1QBP/C5AR2/SLC8B1/WNK1/VEGFB/VEGFC/VEGFD/EFNB2/ELANE/CD74/ZNF580/MPP1/CCR2/FGF1/SEMA3A/FGF2/THBS1/F7/CCL5/MAPK1/PTK2B/CCL19/FGF16/FGF18/YTHDF1/SCG2/MAPK3/P2RY12/SEMA5A/NRP1/NEDD9/SEMA5B/CCL21/SEMA4C/DPP4/SEMA6B/IL12A/IL6R/SEMA6C/VEGFA/SEMA6A/CSF1R/CORO1B/AKIRIN1/CREB3/IL34/DSCAM/SMOC2/RIPOR2/SEMA6D/PTPRO/PDGFB/PADI2/LGMN/GAS6/ATOH7/NOVA2/F2RL1/CSF1/SEMA7A/SEMA3C/SEMA3D/SEMA3B/CCL26/SEMA3G/CXCL8/SEMA3E/S100A7/SEMA3F/FGF4/CXCL17/ADGRA2/C5/PGF/XCL1/PTN/SEMA4A/SEMA4D/HSPB1/SEMA4B/SEMA4F/IL16/SEMA4G/RAC2/POU4F2/ADAM10/XCL2/MET/PTK2/CXCL10/TUBB2B/IL4/STX3/TNFAIP6/P2RX4/MDK/USP14/DDT/FGFR1/DEFB124/CAMK1D/CCL3/TGFB1/RIN3/THBS4/PLA2G7/ANO6/CCR6/CCN3/PTPN2/STX4/KDR/FPR2/WNT5A/SLIT2/CCL4/ADAM17/CALR/STAP1/CCL2/NCKAP1L/LGALS9/MSTN/AZU1/ROBO2/NTF3/S100A14/ROBO1/PPM1F/RARRES2/CXCL12/PRKD1/STK39/KLRK1/MCU/DNM1L/RAC1/GPR183/LYN/MOSPD2/EDN2/CMKLR1/MIF/MEGF8/PDGFRB/PDGFRA/ANGPT2/IL6/CXCR4/TREM2/CDH13/AIF1/HMGB1/SERPINE1/OXSR1/TMSB4X/EDN3/CCR7/NTRK3/BST1/JAM3/DUSP3/F3/PRSS56/DUSP1/CCL7
REGULATION OF COLD-INDUCED THERMOGENESIS%GOBP%GO:0120161	-1.66671	0.154658	-2.1231	0.0355878	-2.0644	0.0417224	ZBTB7B/NOTCH1/FLCN/PLCL1/LCN2/PLCL2/KDM6B/TLR4/PPARGC1A/KDM3A/PPARGC1B/SMARCA4/ZNF516/BMAL1/PRLR/ACTN3/G0S2/PHOX2B/LPIN1/CCR2/HDAC3/PEMT/EHMT1/SIRT6/IL18/FGF21/OMA1/DIO2/ADRB2/EBF2/GNAS/ZNF423/HCRT/HSF1/STAT6/PGAM5/NR1H2/VEGFA/CAV1/ADRB1/LEP/RBPJ/NOVA1/ACHE/NOVA2/ADAMTS5/ACSL1/SCD/ADCYAP1/ALMS1/DBH/TFE3/PER2/ACOT11/ELOVL3/ELOVL6/LGR4/GRB10/IL18R1/EPAS1/ARRDC3/ADIPOR2/GHRL/IL4/ABHD6/CIDEA/MAP2K6/TRPM8/DOCK7/GJA1/PRKAB2/JAK2/PRKAB1/PWWP2B/DECR1/DDIT3/IRF4/ADIPOR1/GATM/ALDH1A1/IL15/TSHR/FFAR4/OXT/MFN2/HADH/NPR3/NR1D1/PTH2R/IGF1R/ADAM17/ID1/KSR2/WNT10B/GPR3/STK11/ATF4/APC/LEPR/APPL2/DYNC1H1/RHEB/LNPEP/CEBPB/ALPL/PDGFC/CD36/MFAP2/KDM1A/ACOT13/TLE3/UCP1/PCTP/IL4R/PLAC8/TRPV2/PRDM16/HOXC10/OXTR/BSCL2/CPT2/UCP2/GADD45G/ACVR2B/ADRB3/CMKLR1/ACADL/THRA/SLC25A44/IP6K1/ESRRG/FABP4/RB1/CXCR4/FABP5/NRDC/IL13/FOXC2/CNOT3/SLN/OGT/LAMA4/FH/SYK/ADIPOQ/NR1H3/YBX2
REGULATION OF COLLAGEN METABOLIC PROCESS%GOBP%GO:0010712	-2.2296	0.0223744	-1.20105	0.452598	-1.84381	0.0861446	MFAP4/RGCC/F2/EMILIN1/AMELX/CREB3L1/SUCO/LARP6/WNT4/IL6/RUNX1/ITGB1/CST3/VIM/CIITA/VSIR/TGFB1/TGFB3/SCX/SERPINF2/FAP/HDAC2/F2R/BMP4
REGULATION OF CYCLIN-DEPENDENT PROTEIN KINASE ACTIVITY%GOBP%GO:1904029	-2.30212	0.0176728	-1.18701	0.466384	-1.40901	0.27427	RGCC/LATS1/CCND1/CDKN3/CCNA2/PKMYT1/CCNJ/TTBK1/CCNI/HERC5/CDC37/CCNP/SPDYA/CCNJL/CCNH/CCND3/CCNI2/CCND2/CCNG2/CCNG1/CDKN2A/CCNE2/CCNO/CCNB3/CCNB2/CNPPD1/PKD2/HEXIM1/HEXIM2/SERTAD1/PSMD10/EGFR/CCNE1/HSP90AB1/GTPBP4/CCNB1/ADAM17/AKT1/LATS2/PTEN/CCNA1/CDK5RAP1/MEN1/HHEX/PSRC1/CDKN2D/APC/PDGFB/CCNT2/CCNT1/CDC25C/NR2F2/PKD1/CDC25A/MYOCD/CCNK/INCA1/PROX1/CDKN2B/CDKN2C/GTF2H1/MAPRE3/DIRAS3/GADD45A/ACTB/PLK1/CDK5RAP3/CCNY/CEBPA/BLM/TFAP4/CDKN1C/CCNF/CDKN1A/CDKN1B/CDK5R1/STOX1/IPO7/IPO5/CDK7/CDC6/CDK5R2/BCCIP/MNAT1
REGULATION OF CYCLIN-DEPENDENT PROTEIN SERINE/THREONINE KINASE ACTIVITY%GOBP%GO:0000079	-2.20091	0.0251682	-1.08572	0.552901	-1.54364	0.199608	RGCC/LATS1/CCND1/CDKN3/CCNA2/PKMYT1/CCNJ/CCNI/HERC5/CDC37/CCNP/SPDYA/CCNJL/CCNH/CCND3/CCNI2/CCND2/CCNG2/CCNG1/CDKN2A/CCNE2/CCNO/CCNB3/CCNB2/CNPPD1/PKD2/HEXIM1/HEXIM2/SERTAD1/PSMD10/EGFR/CCNE1/GTPBP4/CCNB1/ADAM17/AKT1/LATS2/PTEN/CCNA1/CDK5RAP1/MEN1/HHEX/PSRC1/CDKN2D/APC/PDGFB/CCNT2/CCNT1/CDC25C/NR2F2/PKD1/CDC25A/MYOCD/CCNK/INCA1/PROX1/CDKN2B/CDKN2C/GTF2H1/MAPRE3/DIRAS3/GADD45A/ACTB/PLK1/CDK5RAP3/CCNY/CEBPA/BLM/TFAP4/CCNF/CDKN1A/CDKN1B/CDK5R1/IPO7/IPO5/CDK7/CDC6/CDK5R2/BCCIP/MNAT1
REGULATION OF CYSTEINE-TYPE ENDOPEPTIDASE ACTIVITY INVOLVED IN APOPTOTIC PROCESS%GOBP%GO:0043281	-2.10564	0.0374006	-2.63934	0.00345572	-1.7935	0.0996235	CD44/DNAJB6/TNFSF15/BCAP31/CSNK2A1/PAK2/NKX3-1/ARL6IP1/NGFR/NOD1/BCL10/NLRP12/LAMP3/CYCS/MAP2K5/BAX/SLC22A2/FNIP1/KLF4/RPS27L/PLAUR/THBS1/DIABLO/XIAP/HTRA2/CAAP1/LAMTOR5/LCK/PIDD1/XDH/DPEP1/ST20/IGBP1/VCP/CARD9/GPX1/RFPL1/PRR7/SOX2/TRIAP1/DELE1/GRAMD4/VEGFA/LAPTM5/CDKN2D/SNCA/F2R/SOX7/GAS6/CASP8/FAS/MAPT/AIFM1/PMAIP1/RAF1/GPER1/PPARG/BCL2L12/BEX3/DAPK1/NLRP3/ANP32B/EPHA7/AVP/PIH1D1/DLC1/NODAL/COL4A3/NLRC4/USP47/CARD16/JAK2/PDCD6/FOXL2/UACA/BLID/FAM162A/NLRP1/RPS6KA3/RPS6KA1/RNF34/TNF/MAGEA3/CASP9/ST18/CASP1/MALT1/CASP2/HIP1R/S100A9/SMAD3/S100A8/SENP1/NOL3/AQP1/RPS3/SIAH2/EIF2AK3/IFT57/RFFL/FASLG/PYCARD/CLEC7A/MYC/CARD8/AKT1/RACK1/ARL6IP5/LGALS9/MAP3K5/MMP9/HIP1/IFI6/FIS1/ROBO1/MUL1/PAX2/PPM1F/BCL2L13/BCL2L10/DHCR24/NAIP/SIRT1/NDUFA13/SRC/ATP2A3/HSPD1/ACVR1C/BBC3/CASP10/KHDC1L/REST/BID/HGF/DAP/CASP8AP2/EGLN3/PDCD5/NLRP2/HSPE1/MTCH1/CASC2/CRADD/FABP1/SFN/KHDC1/ACER2/BAD/HMGB1/BOK/PARK7/SH3RF1/APAF1/GSN/PDCD2/DDX3X/CTSD/SYK/TNFSF10/F3
REGULATION OF CYSTEINE-TYPE ENDOPEPTIDASE ACTIVITY%GOBP%GO:2000116	-2.12786	0.0342906	-2.40798	0.0107719	-1.63354	0.158127	CD44/PERP/DNAJB6/PAK2/ARL6IP1/CYCS/CST7/SLC22A2/CST5/FNIP1/CST4/CST2/CST1/PLAUR/CYFIP2/CAST/MEFV/LCK/PIDD1/DPEP1/ST20/CARD18/VCP/RFPL1/DELE1/GRAMD4/LAPTM5/PMAIP1/ASPH/GPER1/BEX3/CIDEB/NLRP3/ANP32B/EPHA7/AVP/PIH1D1/DLC1/COL4A3/USP50/USP47/PDCD6/UACA/FYN/RPS6KA3/BIRC2/RPS6KA1/RNF34/LTF/TNF/MALT1/HIP1R/S100A9/S100A8/AQP1/RPS3/EIF2AK3/RFFL/FASLG/PYCARD/CLEC7A/MYC/CARD8/ARL6IP5/LGALS9/MAP3K5/MMP9/IFI6/FIS1/PPM1F/IFI16/DHCR24/AIM2/NAIP/NDUFA13/ATP2A3/HSPD1/BBC3/CASP10/REST/BID/CASP8AP2/DAP/EGLN3/PDCD5/HSPE1/MTCH1/CASC2/KHDC1/HMGB1/BOK/SH3RF1/PARK7/APAF1/PSMB9/PDCD2/SYK/DDX3X/TNFSF10/F3/BAK1/TTBK1/TNFSF15/BCAP31/CSNK2A1/NKX3-1/NGFR/NOD1/BCL10/GRIN1/NLRP12/FADD/LAMP3/MAP2K5/BAX/KLF4/RIPK2/RPS27L/THBS1/XIAP/DIABLO/HTRA2/LAMTOR5/CAAP1/XDH/IGBP1/CARD9/GPX1/PRR7/SOX2/TRIAP1/VEGFA/CDKN2D/SNCA/F2R/SOX7/LGMN/GAS6/FAS/CASP8/MAPT/AIFM1/RAF1/PPARG/BCL2L12/MT3/DAPK1/TBC1D10A/NODAL/NLRC4/CARD16/JAK2/FOXL2/BLID/FAM162A/NLRP1/MAGEA3/CASP9/ST18/CASP1/CASP2/CST3/SMAD3/NOL3/SENP1/SIAH2/PCID2/IFT57/AKT1/RACK1/GRIN2B/GRIN2A/HIP1/ROBO1/MUL1/PAX2/BCL2L13/BCL2L10/SIRT1/SRC/ACVR1C/BIRC3/KHDC1L/HGF/NLRP2/CRADD/FABP1/SFN/ACER2/BAD/CSN2/GSN/CTSD
REGULATION OF CYTOKINE PRODUCTION INVOLVED IN IMMUNE RESPONSE%GOBP%GO:0002718	0.785814	0.93953	1.04315	0.75307	-2.17869	0.0286278	TRPM4/LILRB4/FZD5/TRAF2/CD81/TNFRSF1B/TNF/BCL10/TNFSF4/IL1B/MALT1/TRAF6/LACC1/IFNA2/TICAM2/IL1R1/CD74/RSAD2/TGFB1/TGFB3/APOA2/JAK3/CCR2/MAVS/TBX21/NOD2/RIGI/IL18/SMAD7/WNT5A/BST2/TRIM6/CLEC7A/NR4A3/PLCG2/GPRC5B/DENND1B/HLA-A/SCIMP/HLA-F/HLA-E/LAPTM5/RAET1G/IRF5/IFNB1/CAMK4/APOA1/F2RL1/SIRT1/SEMA7A/IRAK3/TICAM1/INAVA/CUEDC2/TRIL/FFAR3/SLC7A5/CD226/CD55/CD160/CLC/TGFB2/FOXP3/XCL1/KIT/SPHK2/NLRP3/IL18R1/IL6/TNFRSF14/HLA-G/B2M/IL4/KIR2DL4/BTK/FFAR2/HFE/IL10/PRKCZ/LILRB1/MAP3K7
REGULATION OF CYTOSKELETON ORGANIZATION%GOBP%GO:0051493	-1.99488	0.0549627	-1.628	0.170395	-2.27929	0.0190735	PPM1E/PDXP/PAK2/EPHA1/MTSS1/PTGER4/SVIL/MLST8/CENATAC/TMEFF2/DYRK1A/ALOX15/CORO1A/AVIL/TPR/CDK5RAP2/ARFGEF1/INPP5K/CAV3/FSD1/FAM107A/NCKAP1/ARHGDIA/EPS8/ARHGAP44/NAA80/MYOC/ROCK2/ABITRAM/PFN1/TWF1/RHOG/MID1IP1/C15orf62/FLII/MDM1/CARMIL2/OCLN/CRK/AKAP9/CDK10/MTPN/PFN2/BRK1/FCHSD2/CAPZB/ARAP1/MET/C9orf72/CDC42EP5/RALA/CDC42EP4/DLC1/CDC42EP3/CDC42EP2/LRP1/GSK3B/CDC42EP1/BAIAP2/CAPN10/ARHGAP6/ARF6/KANK1/PHLDB2/MARK2/CDC42/EPHA3/SASS6/WASF2/CKAP2/LATS1/SH3BP1/SPEF1/ARHGDIB/WASF1/ITGB1BP1/ARHGEF18/PPFIA1/LPAR1/RNF4/TRPM2/HIP1R/TJP1/MYADM/CKAP5/ARHGAP35/RPS3/TENM1/PPP1R35/STMN1/PARP3/CENPJ/APC/MYLK3/MAP1B/ABI2/SLC9A1/VASP/NES/GRHL3/HNRNPU/MYO3B/MYO3A/TPM1/DMTN/EVL/TBCD/SKA3/ABL2/CLIC4/RDX/NF2/PIK3CA/NUP62/EDN1/BST1/NEB/RGCC/HRG/CYRIB/NCK2/NCK1/ARHGAP17/NUMA1/WDR1/GPR65/KAT2B/PDCD6IP/CEP295/BST2/NPM1/MTOR/ARF1/SYNPO2L/TRIM54/PAK3/ROCK1/CDK5/SMIM22/SNCA/PICK1/VPS4B/SHANK1/GBA2/P2RX7/LIMA1/TACSTD2/PDGFA/CGNL1/PLK4/PTK2/BARGIN/CDH5/ARFIP2/IQGAP2/SYNPO/ARPIN/SKA1/SKA2/FKBP4/ACTN2/AKAP13/CAMSAP2/PXN/PFN4/RHOC/TTBK2/STIL/SMAD4/RASA1/TGFB3/MAP9/GNAI1/EPHA5/WASH3P/TPX2/CAPN6/ARHGAP28/TRIM36/SLIT2/WHAMM/ARHGEF19/FERMT2/CAPZA3/CAPZA1/BMP10/CAPZA2/MEGF9/ARHGAP40/COTL1/KANK4/KANK3/PIK3R1/ARHGAP18/VILL/SSH2/SSH3/PLEKHG2/CHMP1B/PLEKHH2/CHMP1A/ADD3/APOA1/RANGRF/RAPGEF3/CARMIL3/TGFBR1/PROX1/RHOA/PRUNE1/MAPRE3/BMERB1/MAPRE1/SLC4A2/MAPRE2/SPATA4/PDGFRB/PDGFRA/CAPN2/SFRP1/NEXN/ACTG1/SORBS3/ASAP3/GAS2L1/TUBB4A/DIAPH1/SIGLEC15/WNT11/CHMP4C/CHMP4B/CHMP4A/FCHSD1/KAT2A/TMSB10/HCLS1/GAS2L2/NEDD9/PEAK3/TMSB4Y/GPM6B/CHMP2A/TMSB15A/LMOD1/TMSB15B/CSF1R/LMOD2/PSRC1/STMN2/STMN3/STMN4/BAIAP2L2/BAIAP2L1/CLIP1/HDGFL3/STMND1/PFN3/ARHGEF10/ADD2/CSF3/KATNB1/ARHGEF10L/SLAIN2/SLAIN1/RBM14/NAV3/SYNPO2/TPPP/ANKRD53/WASF3/CIB1/CCL24/PDE4DIP/CCL26/CHMP3/CHMP6/NOTCH2/CHMP7/IQCJ-SCHIP1/CHMP5/PATJ/FRMPD2/SCIN/SSH1/MPDZ/CDK2AP2/TOGARAM1/CLN3/FES/CLASP1/CLASP2/OR2A4/MDK/HAX1/WASHC2C/WASH2P/S100A9/S100A8/WASH4P/ATXN7/WASH6P/CD47/PYCARD/NCKAP1L/CCN2/CRACD/CFL2/VIL1/SERPINF2/PRKAA1/MID1/DCTN1/PPM1F/CXCL12/ARFIP1/CX3CL1/TRPV4/EZR/TESK1/CHMP2B/CYLD/ODAM/HSPA1B/HSPA1A/BRCA1/TMSB4X/CCL11/PRKAA2/CCR7/F11R/HRAS/LIMCH1/BCAS3/RHPN1/RHPN2/RHPN2P1/FHOD1/TRIOBP/PRKN/ARHGEF15/BORA/WASHC2A/MAPK1/TRIM37/PTK2B/MAPK3/SEMA5A/NRP1/CCL21/GPSM2/SENP6/CEP97/SPAG5/GMFB/CCSAP/EML3/DNAI3/GMFG/DRG1/CTNNA2/CORO1B/TEK/PHLDB1/TAOK1/TAOK2/CTTN/F2RL1/MAPT/CYFIP1/ALMS1/TWF2/SEMA3E/CORO2B/CLIP3/TRAF3IP1/CAMSAP3/MAP2/ABL1/MAP1A/MAP1S/ARHGEF2/LIMK1/ARHGEF5/FSCN1/SHANK3/ESAM/WAS/CAPG/FGF13/DAPK3/CCNF/ADD1/RAE1/CDK5R1/MAP6/TSC1/CCDC88A/EFNA5/PLEK/GIT1/PRKCE/PRKCD/S100A10/FER/MAP6D1/PFDN2/BICD1/BICD2/TACC3/BIN1/WASHC4/WASHC5/CELSR1/WASHC1/WASHC3/FZD10/SNX9/CARMIL1/CAMSAP1/KATNBL1/EML2/DAAM2/CLTC/RICTOR/CCL27/DYNC1H1/APC2/RAC3/CEP120/RAC1/SYDE1/MECP2/PLXNA3/HCK/PLK1/ARHGEF7/PLXNB1/RHOQ/TMEM67/PAK1/RNH1/GSN/ARL2
REGULATION OF DENDRITE DEVELOPMENT%GOBP%GO:0050773	-2.26214	0.0206254	-1.51143	0.233266	-1.62587	0.161319	SEZ6/CSMD3/SARM1/CHRNB2/NEDD4/RTN4IP1/KNDC1/CAMSAP2/RELN/RAP2A/OBSL1/CAMK1D/CHRNA3/COBL/NEDD4L/DPYSL5/LZTS1/ZDHHC15/ZNF296/RAB17/MARK1/GORASP1/YWHAH/CAPRIN1/DAB2IP/RAPGEF2/CDKL3/CDKL5/PACSIN1/DCC/SDC2/VLDLR/HECW2/TNIK/BCL11A/HECW1/FBXW8/SS18L1/ADGRB3/CUX2/CUL7/CUX1/KIAA0319/KHDC3L/PTN/SEMA4D/DHX36/PTPRD/GPRASP3/IL1RAPL1/MFSD2A/DBN1/BMP7/CAMK2B/MGARP/NSMF/BMP5/GSK3B/LRP8/CAPRIN2/ALK
REGULATION OF DENDRITIC SPINE DEVELOPMENT%GOBP%GO:0060998	-2.06161	0.0434988	1.38683	0.592596	1.48562	0.543138	SHANK1/FMR1/MEF2C/RELN/DLG5/EURL/NEURL1/FOXO6/CUX2/APOE/DHX36/PPFIA2/LLPH/GPRASP3/GRIN3A/KIF1A/CAMK1/SHANK3/DBN1/NGEF/TANC2/SRGAP2C/CAMK2B/PTPRS/EFNA1/CAPRIN1/PSEN1/CPEB3/PTEN/LRP8/ARF6/CAPRIN2/NLGN1
REGULATION OF DENDRITIC SPINE MORPHOGENESIS%GOBP%GO:0061001	-2.2019	0.0252406	2.14783	0.236689	2.0288	0.254218	ARHGAP44/LZTS3/SIPA1L1/RELN/LRRK2/PDLIM5/CUX2/DHX36/PPFIA2/ZDHHC15/GPRASP3/EPHA4/KIF1A/SHANK3/DBN1/NGEF/TANC2/CAMK2B/SRCIN1/ABI3/CDK5R1/EFNA1/CAPRIN1/PTEN/LRP8/CFL1/CAPRIN2/NLGN1/CDK5/ARC/ABI2
REGULATION OF DEVELOPMENTAL GROWTH%GOBP%GO:0048638	-2.21293	0.0242452	-2.48125	0.00791887	-2.66231	0.00402	NOTCH1/MYCBP2/CAPN3/STAT5B/MEF2C/UNC13A/TGFBR3/RNF157/ACTN3/WWC1/WWC2/SYT14P1/NIPBL/PLCB1/WWC3/SEMA3A/FGF2/PLAA/SEMA5A/NRP1/SEMA5B/PTPRS/GOLGA4/ZFYVE27/LATS2/SEMA4C/SIN3A/NRCAM/PTEN/DIP2B/SEMA6B/SYT4/GHR/CDKL3/SEMA6C/VEGFA/CDKL5/SEMA6A/SYT2/DSCAM/SIX4/DCC/ZP3/SEMA6D/SYT1/ISLR2/NGF/DNM2/SHTN1/LEP/OLFM1/MAG/CTTN/RBPJ/RUFY3/ZFPM2/GH1/ULK2/ULK1/FGFR3/MAPT/SOX15/RTN4R/MACF1/SEMA7A/SEMA3C/SEMA3D/SEMA3B/GHSR/TWF2/TP73/SEMA3G/RNF6/SEMA3E/SEMA3F/SLC6A4/NTN1/RTN4/CPNE9/MAP2/TBX5/CPNE5/ABL1/SMURF1/CPNE6/TRIM46/APOE/KIAA0319/TBX2/SEMA4A/SEMA4D/BDNF/SEMA4B/LIMK1/SEMA4F/SEMA4G/MFSD2A/L1CAM/MT3/POU4F2/GHRHR/MAP3K13/FGF13/BASP1/SOD1/GHRL/STAT5A/FGFR2/GSK3B/GSK3A/DLL1/ITSN2/MBD5/MYOZ1/LATS1/NKD1/PIM1/PTCH1/ERBB4/GLI1/NEDD4L/SIX1/BBS2/PPIB/TBX20/RBP4/INSR/APP/BMPR1A/SYT3/BMP10/MSTN/SYT17/DUSP6/AGR2/VGLL4/RASAL1/NOG/TGFBR1/AGRN/PROX1/GDF15/EPPK1/BMP4/MUSK/MEGF8/IGF1/CDKN1A/CDKN1B/OSTN/RUNX1/SPAAR/DUSP10/EDN1/GHRH/AKAP6/RIMS2/RIMS1/WT1
REGULATION OF DNA BINDING%GOBP%GO:0051101	0.800465	0.93147	-2.43367	0.00944687	-1.59329	0.175568	JAK2/CSNK2B/MMP8/DDIT3/NFKBIA/ACD/LEF1/HMGA2/TRAF6/HAND2/MAPK8/JUN/TGFB1/HMGB2/EP300/E2F1/SUMO3/PRKN/TWIST1/IFNG/PLAUR/ZNF593/LAMTOR5/RSF1/MDFI/NIBAN2/TRIM6/ERCC4/NME1/GTF2B/NSD1/DAZAP2/SIN3A/PSEN1/MMP9/GATA3/H1-0/HES1/PAX6/NGF/POU4F1/TAF1/PINX1/IFI16/PYHIN1/HABP4/ZNF675/GZMA/MAD2L2/HEY1/GATA1/RNF220/HEY2/SIRT2/ZBTB7A/KDM1A/PER2/EDF1/HAND1/PPARG/SP100/NEUROD1/DDRGK1/SMO/SKI/POU4F2/CDT1/TFAP4/TNKS/ZC4H2/CEBPG/IGF1/RB1/SOX11/ILRUN/BCL3/HMGB1/PARK7/FOXC1/TMSB4X/TXN/SUMO4/MSX2/HJURP/SUMO1/DOT1L/EGF/CPNE1
REGULATION OF DNA-BINDING TRANSCRIPTION FACTOR ACTIVITY%GOBP%GO:0051090	-1.8674	0.08434	-2.6712	0.00276287	-2.54623	0.00642551	ADCY1/CTNNB1/CDKN2A/TICAM2/ZNF431/USP7/NFKBIL1/PLPP3/RFPL4A/CAV1/NTSR1/TBXT/NTRK1/WFS1/TBX6/OPRD1/SP100/XCL1/HDAC4/MTPN/ERBIN/HDAC5/CEBPG/TRIB1/IL18RAP/STK3/ESR1/ESR2/JMY/LRP8/CRNN/LPAR5/LRP6/ARRB1/ARRB2/CD200/PTGIS/RPS6KA4/DDR2/RPS6KA5/RELN/USP14/OTULIN/CRTC2/CRTC3/CRTC1/RPS3/ADGRG3/IRAK1/IRAK2/STING1/SIX6OS1/PPP2CB/TCEAL7/BHLHE40/UBE2N/TAF1/UFL1/MYOCD/FLNA/IRAK3/ZBTB7A/DHX9/RNF2/NUPR1/DAP/KIT/PHB2/CDK5RAP3/CMKLR1/PRNP/EIF2AK4/C3orf33/CLU/FLOT2/IL6/RB1/TERF2IP/STK36/HMOX1/BCL3/G3BP2/INS/EDN1/RGCC/HES6/RWDD3/AR/PPARGC1A/PPARGC1B/NR0B1/NR0B2/IKBKB/IKBKG/IKBKE/RIPK2/RIPK4/NPM1/MDFI/FOXS1/PTEN/HEYL/GAS6/PKD1/TICAM1/EOMES/HAND1/TSSK4/PPARG/CFLAR/DDRGK1/GLIS2/DVL2/HDAC2/CCDC22/GLI2/BMP7/TFDP1/TFDP3/NODAL/NLRC5/NLRC3/NLRC4/SUMO1/MAP3K7/FOXH1/GFI1/SIK1/RFPL4AL1/SMAD3/TNFAIP3/HAVCR2/EPHA5/TP53BP1/SFRP4/SMAD7/RIPK3/ACOD1/SFRP5/ID1/PAXIP1/TNFRSF11A/PPRC1/DHX33/HES1/FOXJ1/MAD2L2/CD40LG/TCF3/PROX1/KDM1A/SMARCB1/STAT3/NLRP2/TNFSF11/COMMD1/COMMD6/COMMD7/BTK/KDM5A/PRKCZ/FOXA1/CAPN3/UBE2V1/SMARCA4/TNFSF4/ID2/MAPK9/MAPK8/GLI3/TCF7L2/EDA/IL18/PIDD1/HCLS1/HSF1/RFPL1/RFPL2/RFPL3/POU4F1/CSF3/CIB1/LRRK2/TAF12/CTNNBIP1/FOXP3/FLOT1/ADAM8/TAF3/LRRC14/NLRP3/CYP1B1/CAMK2A/PRDX3/FZD1/FZD2/FZD4/FZD6/PIM1/LTF/TNF/SIGIRR/MALT1/GLI1/ROR1/CAMK1D/S100A9/S100A8/PKD2/JUP/APP/SPI1/WNT5A/PYCARD/CLEC7A/ERC1/CARD8/PLCG2/ZC3H12A/LGALS9/PKHD1/MEN1/CHP1/EGLN1/MTURN/CX3CL1/ZNF675/PPIA/AIM2/AGER/ANKRD42/CD40/KEAP1/IL1RAP/RIPK1/TNFRSF4/NEUROD1/NEUROD2/EIF2AK2/SMO/CYLD/ID3/BMP2/COPS5/ZC4H2/MAP3K10/HSPA1B/HSPA1A/PARK7/EDA2R/NLRP2B/TMSB4X/ADCY8/IL10/SYK/ANXA4/SPHK1/PRKD2/HIF1AN/TRIM68/CHUK/TRAF2/TLR6/TRAF1/CACTIN/TLR4/TLR2/TRIM62/TIRAP/PLA2G1B/NOD1/BCL10/TRAF3/TRIM58/CX3CR1/RELA/RNF31/IL1B/NLRP12/TRAF6/TRAF5/TRIM52/SYT14P1/MAP2K5/TLR9/SRF/E2F1/EP300/E2F2/KLF4/MID2/MAVS/PLA2G10/NOD2/TRIM40/PSMD10/MYD88/RNF25/RIGI/LAMTOR5/TRIM37/TRIM38/WNT1/WNT2/TRIM31/TRIM32/RHEBL1/SHH/TRIM34/CARD9/TRIM26/TRIM27/DAB2IP/ABRA/TRIM22/VEGFA/HIPK2/TRIM14/BUD31/TRIM15/ITCH/ADORA3/TNFSF18/BEX1/MAPK10/NHLH2/MBTPS2/TMIGD3/PARP10/SUFU/PRMT2/TAX1BP1/ARHGEF2/SGK3/SGK1/ARHGEF5/POU4F2/MAP3K13/IL18R1/FOXA2/NEUROG1/NEUROG2/ENPP1/TRIM25/BRMS1/BTRC/CARD16/TFRC/TRIM21/ARID5B/CARD14/CARD11/S100A12/NTS/DDIT3/ZIC2/PTCH1/TRIM13/NFKBIA/FER/RBCK1/CLOCK/NFKBIE/NFKBIB/CREBZF/NWD1/ATF2/TRIM8/TRIM6/TRIM5/AKT1/FAF1/NFAM1/PRKCI/PRKCH/PRKCB/PRKCQ/PYDC1/PYDC2/PEX14/PRKD1/RNF220/SIRT1/PSMA6/CD36/MTDH/ANXA3/AGT/RTKN2/HCK/RAB7B/FANK1/NKX6-1/SETD6/WWP2/ALK/TRADD/SLCO3A1
REGULATION OF ENDOCRINE PROCESS%GOBP%GO:0044060	-0.67747	0.917874	-2.24759	0.0206348	1.12021	0.719471	GJA1/SPP1/OR51E2/C1QTNF1/CRHR1/INHA/CYP19A1/POMC/F2RL1/NKX3-1/GDF9/AGTR1/GHRL/UCN/AGT/CRHBP/GAL/NPVF/GALR1/INHBB/CRH/F2R/INHBA
REGULATION OF ENDOCYTOSIS%GOBP%GO:0030100	-1.51882	0.229589	-1.74304	0.120327	-2.54786	0.00664575	AXL/GPC3/STX1B/TGM2/PACSIN3/PIK3CB/SELE/TSC2/ABCA2/RAB5B/ALOX15/AHI1/RSPO1/PACSIN2/RUFY1/PACSIN1/RUFY2/CAV1/RIT2/SYT7/GH1/MCTP1/DAB2/VTN/TNK2/ITGB3/PICALM/DYSF/TOR1A/VPS28/ITGAV/APOA5/FLOT1/SCYL2/FGR/PIP4P2/ANKRD13B/ANKRD13D/ANKRD13A/TBC1D5/DKK1/CD300A/IL4/LRP1/APOC3/CLN3/APOC2/WDR54/ARF6/DLL1/ARRB1/EPHA3/ARRB2/CDC42/APOC1/SYT11/NEU3/UNC119/FCN1/FCN2/FCN3/SIRPG/PTPRJ/TNF/SIRPB1/C4A/MYO18A/MBL2/IL15RA/HIP1R/FCER1G/CAMK1D/IL15/AHSG/SLC11A1/SFTPD/APOA2/CYBA/ANO6/SCAMP5/RAB31/PRTN3/IFNG/SPACA3/CD47/DOCK2/CD177/COLEC11/RAB17/COLEC10/TULP1/FPR2/APP/PLA2G5/C4B_2/CFP/IL2RG/GATA2/C2/UBQLN2/C3/PYCARD/CLEC7A/LMAN2/PLCG2/STAP1/CCL2/SMAP1/NCKAP1L/SIRPA/SNX17/CD300LF/LYAR/PSEN1/TUB/RAB27A/PLSCR1/ABCA7/AZU1/MERTK/PTPRC/IL2RB/CBL/FMR1/ANKFY1/SDCBP/ANXA2/ABL2/SNX12/CLU/SNX3/ATXN2/TREM2/CDH13/HMGB1/SERPINE1/EGF/CD22/SYK/LETMD1/ADIPOQ/HNRNPK/SPHK1/TLR2/GREM1/CALY/IL1B/USH1G/APLN/CCL19/ATAD1/TF/SMPD1/CCL21/MTMR2/ARF1/WASL/ARFGAP1/NR1H2/VEGFA/NLGN1/ROCK1/ABCA13/SNCA/LRPAP1/DLG4/PICK1/GAS6/NECAB2/PROM2/F2RL1/FCGR2B/SCARB1/CLIP3/ABL1/ZFYVE16/APOE/APELA/RAB4A/RAB4B/ANGPT1/SGIP1/HFE/MKLN1/MAGI2/OPHN1/BICD1/TFR2/CD151/NEDD4L/RIN3/INSR/SFRP4/SNAP91/CALR/RUBCN/PPT1/RACK1/LRSAM1/HIP1/NTF3/STON1/RAB21/APPL2/STON2/APPL1/OLFM4/BMP2K/APOA1/PRKD1/CBLL1/SRC/RAC1/LDLRAP1/AAK1/PTPN1/HCK/LGALS3/WNT3A/SNX33/B2M/PCSK9/DGKD/AP2S1/CD63/NR1H3/LILRB1
REGULATION OF ENDOPEPTIDASE ACTIVITY%GOBP%GO:0052548	-2.09252	0.0383886	-2.04432	0.0471065	-1.07657	0.521321	CD44/PERP/DNAJB6/PRELID1/PAK2/RECK/ARL6IP1/SPINK2/CYCS/VSIR/CST7/SLC22A2/CST5/FNIP1/CST4/CST2/CST1/PLAUR/CYFIP2/CAST/MEFV/LCK/PIDD1/DPEP1/ST20/CARD18/VCP/RFPL1/DELE1/SPOCK2/GRAMD4/SPOCK3/SPOCK1/LAPTM5/ROCK2/VTN/PMAIP1/PICALM/ASPH/GPER1/A2ML1/BEX3/FETUB/CIDEB/NLRP3/ANP32B/EPHA7/AVP/PIH1D1/DLC1/COL4A3/USP50/USP47/PDCD6/CR1/UACA/FYN/RPS6KA3/BIRC2/RPS6KA1/RNF34/LTF/TNF/MALT1/HIP1R/SORL1/S100A9/AHSG/S100A8/PSMB8/AQP1/RPS3/EIF2AK3/RFFL/FASLG/PYCARD/CLEC7A/MYC/CARD8/ARL6IP5/CRB2/LGALS9/MAP3K5/MMP9/IFI6/SERPINF2/FIS1/PPM1F/IFI16/DHCR24/AIM2/NAIP/AGER/NDUFA13/ATP2A3/HSPD1/BBC3/LYN/CASP10/REST/BID/CASP8AP2/DAP/EGLN3/PDCD5/HSPE1/MTCH1/CASC2/KHDC1/NRDC/HMGB1/SERPINE1/BOK/SH3RF1/PARK7/APAF1/PSMB9/PDCD2/SYK/DDX3X/SERPINB3/TNFSF10/F3/BAK1/TTBK1/HRG/TNFSF15/BCAP31/CSNK2A1/NKX3-1/NGFR/NOD1/BCL10/GRIN1/NLRP12/FADD/LAMP3/GAPDH/SEMG2/MAP2K5/BAX/ATP13A2/KLF4/RIPK2/RPS27L/THBS1/XIAP/DIABLO/HTRA2/LAMTOR5/CAAP1/XDH/IGBP1/CARD9/GPX1/PRR7/SOX2/TRIAP1/VEGFA/CDKN2D/SNCA/F2R/SOX7/LGMN/GAS6/NCSTN/FAS/CASP8/MAPT/AIFM1/RAF1/PPARG/BCL2L12/HDAC1/MT3/SEMG1/DAPK1/TBC1D10A/NODAL/NLRC4/PSENEN/CARD16/JAK2/FOXL2/BLID/FAM162A/NLRP1/EFNA3/TIMP2/TIMP3/MAGEA3/TIMP1/CASP9/TIMP4/ST18/CASP1/SERPINB12/CASP2/CST3/BIN1/SMAD3/NOL3/SENP1/SIAH2/EPHA4/PSME3/PCID2/IFT57/PSME1/PSME2/AKT1/RACK1/GRIN2B/GRIN2A/HIP1/SERPINE2/ROBO1/SERPINE3/SERPINA13P/MUL1/PAX2/SERPINF1/BCL2L13/SERPING1/BCL2L10/MBP/SIRT1/SERPINH1/SRC/SERPINI2/FURIN/SERPINI1/PSMA3/ACVR1C/SERPINA2/SERPINA11/BIRC3/SERPINA3/KHDC1L/SERPINA12/ANXA8L1/SERPINA1/SERPINA10/SERPINA9/STAT3/SERPINA6/HGF/SERPINA7/SERPINA4/SERPINA5/ANXA8/SERPINB4/SERPINB1/SERPINB2/SERPINB9/NLRP2/SERPINB7/SERPINB8/APH1A/SERPINB5/APH1B/SERPINB6/CRADD/FABP1/SFN/SERPINB10/ACER2/SERPINB11/BAD/SERPINB13/SERPIND1/EFNA1/CSN2/GSN/CTSD/KNG1
REGULATION OF ENDOTHELIAL CELL MIGRATION%GOBP%GO:0010594	-2.95702	0.000406554	-2.3832	0.0121439	-1.8787	0.0776989	CSNK2B/RGCC/PRKD2/NOTCH1/HRG/CXCL13/MEF2C/BCAS3/BMPER/APOH/JCAD/GPI/PIK3CB/PIK3CG/MAP2K5/FGFBP1/ZNF580/KRIT1/GLUL/CARD10/KLF4/AAMP/FGF1/FUT1/FGF2/THBS1/MAP2K3/HDAC7/PTK2B/ATP2B4/FGF16/FGF18/SASH1/PDPK1/SEMA5A/NRP1/PLPP3/DAB2IP/VEGFA/TEK/SMOC2/PDGFB/EMP2/LGMN/ROCK2/CIB1/ITGB3/SCARB1/TBXA2R/GRN/GFUS/ETS1/MAP3K3/PRCP/FGF4/PIK3C2A/ABL1/PPARG/SP100/APOE/PTN/HSPB1/HDAC5/ANGPT4/ANGPT1/PTGS2/MET/PTK2/HDAC9/ATP5F1A/STAT5A/PTPRM/GPLD1/TDGF1/SRPX2/P2RX4/PDCD6/SH3BP1/NRP2/RRAS/ITGB1BP1/DNAJA4/ADAMTS9/TNF/FGFR1/STARD13/AGTR2/RHOB/ADGRB1/TGFB1/MAPK14/GDF2/ATP5F1B/JUP/DLL4/KDR/EPHA2/WNT5A/SLIT2/MEOX2/GATA2/BCAR1/ADAM17/CALR/PLCG1/ZC3H12A/AKT1/STC1/ACVRL1/BMP10/BMPR2/GATA3/NR2F2/SPARC/PRKD1/SIRT1/CD40/PROX1/SYNJ2BP/PDCD10/RAC1/RHOA/ATOH8/ANXA3/AGT/MECP2/FOXP1/GADD45A/SVBP/CEACAM1/BMP4/AKT3/RHOJ/PIK3CD/DCN/RIN2/ANGPT2/FLT4/PRKCA/HMOX1/HMGB1/FOXC2/EMC10/TMSB4X/EDN1/SP1/NOS3/EGF/ANXA1/VASH1/MMRN2/HIF1A/NUS1
REGULATION OF ENDOTHELIAL CELL PROLIFERATION%GOBP%GO:0001936	-2.18224	0.0271375	-1.29688	0.370787	-1.85337	0.0837478	RGCC/AGGF1/PLXNB3/PRKD2/MEF2C/TNFSF12/APOH/NGFR/SLC39A9/JCAD/HTR2B/VEGFB/ECM1/VEGFC/VEGFD/FGFBP1/ZNF580/KRIT1/FUT2/FUT1/FGF2/THBS1/SIRT6/APLN/FGF16/FGF18/XDH/SCG2/PDPK1/SEMA5A/NRP1/IL12A/STAT1/VEGFA/TEK/CAV2/CAV1/PDGFB/LEP/ITGB3/CCL24/CCL26/NRAS/ANG/PPARG/APOE/PGF/CNMD/APELA/AIMP1/TIE1/ANGPT1/IGF2/ATP5F1A/GHRL/STAT5A/VIP/EGR3/NR4A1/VASH2/COL4A3/PTPRM/MDK/PDCD6/ARNT/NRP2/FGFR1/SULF1/HMGB2/THBS4/GDF2/DLL4/ATP5IF1/KDR/ALOX5/WNT5A/GATA2/ADAM17/PLCG1/AKT1/ACVRL1/CCL2/BMPR2/PRL/APLNR/NRARP/PPP1R16B/EGFL7/NR2F2/SPARC/TGFBR1/AGTR1/PRKD1/SIRT1/FLT1/PROX1/SYNJ2BP/PDCD10/ITGA4/ATOH8/LRG1/PDCL3/BMP4/AKT3/MYDGF/BMP2/IL12B/PIK3CD/FLT4/PRKCA/CDH13/HMOX1/HMGB1/EMC10/CCL11/SP1/EGF/VASH1/MMRN2/HIF1A/TNMD/F3
REGULATION OF EPIDERMAL GROWTH FACTOR RECEPTOR SIGNALING PATHWAY%GOBP%GO:0042058	-1.30413	0.373992	-2.09369	0.0390259	-1.52492	0.207984	RNF126/CCDC88A/NEU3/PTPRJ/FER/HIP1R/AFAP1L2/ZGPAT/FBXW7/TSG101/PTPN2/PLAUR/EGFR/ADRA2A/NCF1/BCAR3/ADAM17/ERRFI1/CBLC/CBLB/ZFYVE28/RNF115/RHBDF1/DAB2IP/RHBDF2/ITGA1/MMP9/HIP1/GPRC5A/HBEGF/MVP/IFI6/CBL/MVB12B/AGR2/SOCS4/FAM83B/PTK6/PDE6H/PDE6G/PTPN12/SHKBP1/PTPN3/SNX6/AREG/VPS25/AGT/GPER1/CHMP6/CEACAM1/SOCS5/RAB7A/HAP1/CDH13/RALA/TGFA/RALB/MVB12A/NUP62/DGKD/WDR54/EGF/CNOT9/EREG/BTC/DUSP3/EPGN
REGULATION OF EPITHELIAL CELL MIGRATION%GOBP%GO:0010632	-2.87347	0.000833085	-2.92874	0.000610161	-2.08448	0.0391279	MEF2C/APOH/GPI/PIK3CB/PIK3CG/FGF1/FGF2/FGF7/MAP2K3/CORO1C/PLPP3/ROCK2/PFN1/CIB1/ITGB3/GFUS/MAP3K3/ETS1/PRCP/PIK3C2A/SP100/PFN2/HDAC5/PTGS2/MET/DOCK1/HDAC9/ATP5F1A/STAT5A/IL4/PTPRM/GPLD1/CLASP1/ARF6/CLASP2/HYAL1/PDCD6/SH3BP1/RRAS/ARSB/ITGB1BP1/TNF/STARD13/AGTR2/MAPK14/IFNG/JUP/KDR/EPHA2/WNT5A/MEOX2/GATA2/PLCG2/PLCG1/ZC3H12A/STC1/MMP9/VIL1/PPM1F/CD40/PDCD10/EVL/EPB41L4B/TGFB2/EPPK1/GADD45A/FOXP1/BMP4/AKT3/PIK3CD/DCN/RIN2/FLT4/HMOX1/HMGB1/EMC10/TMSB4X/EDN1/DUSP10/SP1/NOS3/EGF/ANXA1/CSNK2B/RGCC/PRKD2/NOTCH1/HRG/CXCL13/BCAS3/BMPER/JCAD/PTPN23/FGFBP1/MAP2K5/ZNF580/KRIT1/GLUL/ENPP2/CARD10/KLF4/AAMP/FUT1/THBS1/CAPN7/HDAC7/MARVELD3/PTK2B/ATP2B4/FGF16/FGF18/SASH1/PDPK1/MAP4K4/SEMA5A/NRP1/MTOR/DAB2IP/PTEN/VEGFA/TEK/SMOC2/INSL3/PDGFB/EMP2/LGMN/DOCK5/GLIPR2/MACF1/GRN/SCARB1/TBXA2R/FGF4/TACSTD2/RTN4/PPARG/ABL1/APOE/PTN/HSPB1/ANGPT4/ANGPT1/PTK2/SOX9/PTPRR/RAB25/TDGF1/SRPX2/P2RX4/NRP2/RREB1/ADAM9/DNAJA4/PRKCE/ADAMTS9/ADIPOR1/FGFR1/RHOB/ADGRB1/TGFB1/GDF2/ATP5F1B/IQSEC1/DLL4/SLIT2/BCAR1/ADAM17/CALR/AKT1/ACVRL1/BMP10/BMPR2/GATA3/HDAC6/NR2F2/SPARC/PRKD1/SIRT1/SRC/PROX1/SYNJ2BP/FGF10/RAC1/RHOA/ATOH8/ANXA3/AGT/MECP2/SVBP/MAPRE2/CEACAM1/RHOJ/MCC/ANGPT2/PRKCA/RAB11A/PTPRG/FOXC2/CTSH/VASH1/MMRN2/HIF1A/NUS1
REGULATION OF EPITHELIAL CELL PROLIFERATION%GOBP%GO:0050678	-2.29304	0.0179531	-2.40942	0.0107328	-2.08773	0.0392207	AGGF1/PLXNB3/LIMS1/MEF2C/APOH/CASK/MTSS1/ECM1/TCF7L2/NFIB/FBXW7/FGF2/FGF7/KLF9/NME1/CLDN1/IL12A/STAT1/SIX4/CAV2/CAV1/SGPP2/ITGB3/CCL24/CCL26/CDKN2B/ZFP36/NME2/NOTCH2/ZFP36L1/TIE1/ATP5F1A/STAT5A/EGR3/NR4A1/PTPRM/COL4A3/CDK6/CRNN/HYAL1/CDC73/MDK/PDCD6/ARNT/YAP1/TNF/SULF1/KDR/WNT5A/HPN/LAMB1/GATA2/MYC/PLCG1/CCL2/PKHD1/MMP12/APLNR/AGTR1/PDCD10/REG3A/MED1/STXBP4/PRKDC/REG3G/AREG/TGM1/GPR15LG/EPB41L4B/NUPR1/TGFB2/LRG1/EPPK1/SRSF6/FZD7/PDCL3/BMP4/AKT3/ODAM/BMP2/IGF1/RAB33B/PIK3CD/IL26/PTPRN/FLT4/CDH13/TGFA/HMOX1/OSR2/BRCA2/HMGB1/EMC10/CCL11/DUSP10/SP1/EGF/HRAS/EREG/F3/EPGN/RGCC/AQP11/SNAI2/PRKD2/TNFSF12/NKX3-1/TGFBR3/NGFR/SLC39A9/JCAD/VEGFB/HTR2B/VEGFC/VEGFD/FGFBP1/UHRF1/ZNF580/KRIT1/FUT2/FUT1/THBS1/SCAND3/NOD2/ERBB2/SIRT6/EGFR/DEAF1/MARVELD3/APLN/FGF16/XDH/FGF18/SCG2/NR4A3/PDPK1/SEMA5A/NRP1/GPX1/DAB2IP/WNT7A/SOX2/VEGFA/SAAL1/TEK/PDGFB/LAMC1/LEP/GRN/NRAS/RTN4/ANG/PPARG/APOE/PGF/PTN/CNMD/APELA/C5AR1/AIMP1/CDH3/VDR/ANGPT1/IGF2/SOX11/BMP5/SOX9/GHRL/FGFR2/NODAL/VIP/VASH2/FGF9/NLRC3/NRP2/SCN5A/RREB1/FGFR1/JAML/ZNF304/TINF2/TGFB1/HMGB2/THBS4/GDF2/MAGED1/DLL4/ATP5IF1/XBP1/GDF5/BMP6/ALOX5/NR1D1/SFRP2/ADAM17/LACRT/AKT1/ACVRL1/PRL/BMPR2/PEX2/GATA3/PTPRK/NRARP/ROBO1/PPP1R16B/PAX2/EGFL7/ZNF703/TBX1/NR2F2/SPARC/TGFBR1/PRKD1/SIRT1/FLT1/PROX1/SYNJ2BP/FGF10/ITGA4/ATOH8/FOXE3/CEACAM1/MYDGF/IL12B/CDKN1C/OSR1/MCC/PRKCA/BAD/RUNX3/B2M/SFRP1/KRT4/VASH1/MMRN2/HIF1A/TNMD
REGULATION OF ERBB SIGNALING PATHWAY%GOBP%GO:1901184	-1.25485	0.415171	-2.15575	0.030343	-1.47614	0.231838	RNF126/CCDC88A/NEU3/PTPRJ/FER/HIP1R/AFAP1L2/ZGPAT/FBXW7/TSG101/PTPN2/PLAUR/EGFR/ADRA2A/NCF1/BCAR3/ADAM17/ERRFI1/CBLC/CBLB/ZFYVE28/RNF115/ACP4/RHBDF1/DAB2IP/RHBDF2/ITGA1/MMP9/HIP1/GPRC5A/HBEGF/MVP/IFI6/CBL/SH3TC2/MVB12B/AGR2/SOCS4/FAM83B/PTPN18/PTK6/LGMN/PDE6H/PDE6G/PTPN12/RBPJ/SHKBP1/PTPN3/SNX6/AREG/VPS25/AGT/RTN4/GPER1/CHMP6/CEACAM1/SOCS5/RAB7A/HAP1/CDH13/RALA/TGFA/RALB/MVB12A/NUP62/DGKD/WDR54/EGF/CNOT9/EREG/BTC/DUSP3/EPGN
REGULATION OF ERK1 AND ERK2 CASCADE%GOBP%GO:0070372	-2.38129	0.0129056	1.20784	0.679367	-1.71568	0.12416	CD44/FLCN/CCR1/PDE8A/DUSP26/FBLN1/DSTYK/FGB/FGA/ZDHHC17/FBXW7/FGG/FGF1/FGF2/FAM83D/SHC1/SPRED1/BRAF/RAP1A/ALOX15/MAP2K7/YWHAZ/CSF1R/GPR55/NRG1/MAP3K12/FGFR3/CIB1/CCL24/CNKSR3/CCL26/NTRK1/S100A7/GPER1/CXCL17/PTPN11/XCL1/NOTCH2/XCL2/CCL20/EPHA7/RANBP9/ARRB1/ARRB2/P2RY6/RPS6KA6/DDR1/RRAS/SPRY2/DDR2/ITGB1BP1/TNF/ERBB4/NPNT/ROR1/CCL3/CD4/ACKR3/PTPN2/KDR/EPHA2/FPR2/APP/PLA2G5/TNFAIP8L3/SLC30A10/PYCARD/CCL2/SIRPA/LGALS9/CCN2/EPHB1/PKHD1/ABCA7/RAPGEF2/MAP2K1/PTPRC/SERPINF2/NDRG4/MTURN/HLA-DRB1/CX3CL1/EZR/AGER/THPO/RASGRP1/PDGFD/PDGFC/GPR183/CCN1/SLAMF1/LYN/PHB1/FGFR4/PHB2/MFHAS1/DLG1/BMP2/NTRK2/CHRNA7/FGF19/IGF1/C3orf33/IL26/PIN1/FLT4/CCL14/TREM2/PTPN22/HMGB1/PTPN6/CCL13/CCL11/APIP/DUSP10/CCR7/NTRK3/HRAS/SYK/DENND2B/CRKL/ADIPOQ/DUSP3/CCL8/CCL7/CHI3L1/CCL1/PRKD2/NOTCH1/CCL15/CCL23/TLR4/CCL4L2/TIRAP/BMPER/TGFBR3/GBP1/HTR2B/IL1B/HTR2C/HTR2A/HAND2/SYT14P1/PLA2G2A/CD74/NEK10/GSTP1/SPRY3/CCL5/ADRA1A/NOD2/ERBB2/SPRY1/EGFR/ICAM1/FGF21/PTK2B/CCL19/WNK2/MAPK3/NRP1/CCL21/CARD9/DAB2IP/TRAF7/PTEN/SCIMP/EPHB2/SEMA6A/TEK/F2R/PDGFB/GAS6/NECAB2/GLIPR2/CALCR/F2RL1/MFAP3/SEMA7A/FN1/ARHGAP8/GPNMB/ADCYAP1/FGF4/APOE/OR2AT4/APELA/C5AR1/PDGFA/ARHGEF5/MT3/DUSP4/P2RY1/ANGPT1/PSCA/FGFR2/NODAL/DUSP29/PTPRR/FSHR/DDT/TIMP3/OPRM1/SMAD4/TGFB1/PRXL2C/FFAR4/RGS14/EPHA4/STYX/MARCO/CCL4/ROS1/TNIP1/FERMT2/CCL3L3/ROR2/TNFRSF11A/ALKAL2/ALKAL1/DUSP6/CCL18/CCL17/CCL16/CCL25/CCL22/GATA4/SYNJ2BP/FGF10/CD36/SPRED3/NHERF1/SPRED2/GCNT2/PTPN1/LMO3/CEACAM1/MUSK/MIF/EMILIN1/TNFSF11/PDGFRB/PDGFRA/GAREM1/RAMP3/PRKCA/PRKCZ
REGULATION OF ESTABLISHMENT OF PLANAR POLARITY%GOBP%GO:0090175	-1.14506	0.501991	-2.06917	0.0424539	-1.46893	0.237596	NKD1/FZD2/MAGI2/SPEF1/CELSR3/FZD6/TIAM1/DAB2/DAAM1/RAC1/RHOA/SMURF2/SAPCD2/WNT11/SMURF1/MLLT3/CELSR1/FZD7/DVL2/DVL3/DVL1P1/PRICKLE1/NPHP3/WNT5A/PLEKHA4/DVL1/PRICKLE2/ARHGEF19/CELSR2/VANGL1/DKK1/FZD3/RYK/PKHD1/WNT7A/CDC42/DACT1/VANGL2/RSPO3
REGULATION OF ESTABLISHMENT OR MAINTENANCE OF CELL POLARITY%GOBP%GO:0032878	-2.09466	0.0383587	-1.32214	0.351193	-1.87408	0.0790755	ANKFN1/SHTN1/LLGL1/ROCK2/RUFY3/LLGL2/BCAS3/CYRIB/DOCK8/ABL1/KRIT1/ABL2/RAP1B/PTK2B/FLOT2/RACK1/PLEKHG3/KANK1/GSN/ROCK1/CDH5/ARFGEF1/TEK/KIF20B/RIPOR2
REGULATION OF EXTENT OF CELL GROWTH%GOBP%GO:0061387	-1.67849	0.148658	1.07147	0.738789	-2.39954	0.0115423	SEMA3A/SEMA5A/NRP1/SEMA5B/PTPRS/GOLGA4/ZFYVE27/SEMA4C/SIN3A/NRCAM/DIP2B/SEMA6B/CDKL3/SEMA6C/VEGFA/CDKL5/SEMA6A/DSCAM/DCC/SEMA6D/ISLR2/NGF/DNM2/SHTN1/OLFM1/MAG/CTTN/RUFY3/ULK2/ULK1/MAPT/RTN4R/MACF1/SEMA7A/SEMA3C/SEMA3D/SEMA3B/TWF2/SEMA3G/RNF6/SEMA3E/SEMA3F/NTN1/RTN4/MAP2/ABL1/TRIM46/APOE/KIAA0319/SEMA4A/SEMA4D/BDNF/SEMA4B/LIMK1/SEMA4F/SEMA4G/L1CAM/MT3/POU4F2/MAP3K13/MEGF8/FGF13/GSK3B
REGULATION OF EXTRINSIC APOPTOTIC SIGNALING PATHWAY IN ABSENCE OF LIGAND%GOBP%GO:2001239	-2.6281	0.00401736	-1.12015	0.524327	-0.919006	0.676729	TERT/GDNF/SNAI2/PF4/BCL2/GATA1/TNF/FGFR1/IL1B/MAP2K5/MAPK7/RET/INHBA/HTRA2/PPP2R1B/UNC5B/HSPA1B/HSPA1A/AKT1/BCL2L1/EYA1/EYA2/EYA3/MCL1/EYA4/IFI6/IL1A/CSF2
REGULATION OF FAT CELL DIFFERENTIATION%GOBP%GO:0045598	-1.34112	0.34855	-2.26092	0.0201423	-1.93016	0.0663657	BBS12/TRPM4/TRIB2/ZBTB7B/FLCN/PIM1/YAP1/RREB1/TNF/BMAL1/ID2/CDS1/PTPRQ/SMAD3/TGFB1/TRIO/SIX1/E2F1/FTO/PTGR3/FNDC5/GDF3/WDFY2/XBP1/GPS2/ANKRD26/SIRT6/ALOX5/WNT5A/NR1D1/SFRP2/WNT1/FERMT2/ZC3H12A/AKT1/WNT10B/NAPEPLD/RUNX1T1/CREB1/FRZB/TMEM64/GNB3/RARRES2/LEP/HNRNPU/AAMDC/CEBPB/CCDC85B/SIRT1/WWTR1/SIRT2/ADIRF/FOXO1/LPL/ZFP36/ZNF385A/TFE3/SYAP1/TAF8/GPER1/PPARG/PPARD/METRNL/LMO3/CARM1/CMKLR1/ZFP36L2/ZFP36L1/BMP2/MEDAG/TRIB3/PTGS2/SOX13/CREBL2/BMP7/NOCT/IL6/ZBTB16/LRP5/ADIG/SULT1E1/INS/SFRP1/LRP3/ENPP1/ASXL1/VSTM2A/ASXL2/RORC/RORA/ADIPOQ
REGULATION OF FATTY ACID TRANSPORT%GOBP%GO:2000191	-2.24345	0.0214878	-1.08162	0.556863	-1.24191	0.382554	PLA2G10/THBS1/TNFSF11/FABP3/ACSL1/CYP4A11/ACSL5/PLA2R1/AKT2/AKT1/IL1B/PPARA/CYP4F2/TNFRSF11A/EPRS1/IRS2/SYK/FIS1/AVPR1B/P2RX4
REGULATION OF G PROTEIN-COUPLED RECEPTOR SIGNALING PATHWAY%GOBP%GO:0008277	-1.72926	0.130231	-1.79164	0.102704	-2.15129	0.0316518	GTF2H2/GNG7/KCTD8/ZDHHC3/RPGRIP1L/USP20/APLP1/PLCB1/RGS16/CCL5/RGS2/APLN/RGS20/ATP2B4/RGS12/RGS11/ADRB2/MRAP2/DYNLT1/DRD3/GRK3/GRK2/GRK4/ROCK1/SNCA/ADA/BECN2/KCTD12/NECAB2/KCTD16/GPRASP1/CALCR/ROCK2/CAMKMT/ADCYAP1/CXCL8/RIC8B/GPER1/PRMT5/APELA/GUCY2D/SAG/KLK14/TULP3/GUCY2F/MET/MGLL/CAMK2A/GSK3A/ARRB1/ARRB2/ZDHHC7/GRK1/GRK7/GRK6/ARR3/PLEK/GIT1/FRMPD1/BICD1/GIT2/RGS14/PLCE1/CHGA/LY6G6E/UBQLN2/STMN1/C3/RASGRP4/NMT1/NMT2/MRAP/ADM/GNAT1/PDE6H/PDE6G/KLK6/SLC39A14/RGS4/RGS5/RGS3/RGS9/RGS6/RGS7/CRY1/YWHAB/SYP/USP33/PHB1/ADRB3/KLK5/F2/DGKQ/RAMP3/PRKCA/ACP3/GRK5/PPP1R9B/SLC24A4/MGRN1/EDN1/GNG4/GRP
REGULATION OF GENE EXPRESSION IN LATE STAGE (BRANCHING MORPHOGENESIS) PANCREATIC BUD PRECURSOR CELLS%REACTOME DATABASE ID RELEASE 84%210744	-1.17943	0.474706	-2.03244	0.0487388	-1.86383	0.0815554	ONECUT3/ONECUT1/EP300/HNF1B/MAML3/NOTCH1/KAT2B/NEUROG3/MAMLD1/KAT2A/SNW1/CREBBP/HES1/MAML2/MAML1/RBPJ
REGULATION OF GLIAL CELL DIFFERENTIATION%GOBP%GO:0045685	-2.49638	0.00743314	-1.92693	0.0672727	-1.28001	0.355213	MDK/NOTCH1/TTBK1/NOG/CLCF1/TNFRSF1B/ID2/OPALIN/PTPRZ1/BIN1/TGFB1/PTN/TMEM98/TENM4/EPHA4/BMP2/F2/NR1D1/SLC45A3/TNFRSF21/IL6/CXCR4/TREM2/DICER1/CDK1/DRD3/EGR2/HES5/LDLR/SOX1/DAAM2/ZNF365/IL34/HES1/SERPINE2
REGULATION OF GTPASE ACTIVITY%GOBP%GO:0043087	-1.87912	0.0814036	-1.62557	0.171598	-2.74923	0.00299964	LRCH1/MTSS2/PLXNB3/RAPGEFL1/SNX18/FLCN/LIMS1/SH3BP4/SNX13/EPHA1/GPR137B/RCC2/SIPA1L3/WNK1/OCRL/TGM2/TMED2/RALBP1/RRP1B/WNT11/RALGDS/PRKG1/TBC1D21/TBC1D7/TBC1D2B/RGS16/RAP1A/RGS11/ZC3H15/GPSM1/CORO1C/ARHGAP12/RASA4/RANGAP1/ARFGEF1/USP6NL/CAV2/RIPOR2/STMN3/ARHGAP44/DOCK11/ARHGAP27/TBC1D12/ARHGAP25/ITGA6/TBC1D30/TBC1D10C/ARHGEF10/TBC1D22A/TBC1D22B/TBC1D10B/CCL24/LRRK2/RASGRP3/TBC1D9B/CCL26/PICALM/RAP1GAP/RASGEF1B/EZH2/RASGEF1C/NTRK1/RHOG/TBC1D13/RALGAPB/TBC1D17/ABR/EVI5/TBC1D15/TBC1D16/ARHGAP11B/ARHGAP24/XCL1/CRK/ARHGAP42/RAB3GAP2/EVI5L/TBC1D8/ARAP1/TBC1D1/XCL2/CCL20/TBC1D2/MET/TBC1D3/C9orf72/TBC1D4/TBC1D5/GSK3B/RABGAP1/EPHA3/RALGPS1/PKP4/RALGPS2/DOCK7/SH3BP1/CCDC125/SGSM3/RAB3GAP1/ITGB1BP1/PLXND1/CPEB2/RGS1/TBC1D8B/THY1/CCL3/MMUT/PRTN3/EPHA2/RGS8/STMN1/ARHGEF26/RASGRF2/LARS1/BCAR3/RGS10/BVES/CCL2/RAPGEF2/SIPA1L2/RGL3/RGL4/RGL1/CX3CL1/TBC1D3K/TBC1D3L/TBC1D3B/ADAP2/TBC1D3E/TBC1D3F/TBC1D3C/TBC1D3D/TBC1D3I/CHN1/TBC1D3G/RASGRP1/AGRN/TBC1D3H/CD40/SIPA1/RGS9/TBC1D26/RGS6/RGS7/PREX1/PLXNA2/PLXNA1/PLXNA4/ODAM/NTRK2/RDX/GRTP1/PIN1/CCL14/CCL13/FGD6/PLXNB2/GARNL3/CCL11/ADAP1/RAP1GDS1/CCR7/NTRK3/HRAS/CCL8/CCL7/CCL1/TIAM2/CCL15/CXCL13/CCL23/BCAS3/CCL4L2/SYDE2/ARHGAP45/SOS1/ARHGAP15/DOCK8/ARHGAP22/ARHGAP29/RSU1/GPR65/TBC1D20/ALS2CL/ARHGEF15/RAPGEF6/CCL5/ERBB2/SGSM2/ECT2/CCL19/MAP4K4/ARHGEF16/CCL21/SGSM1/ALS2/GNB5/DAB2IP/DOCK10/CDKL5/EPHB3/F2R/ADRB1/PROM2/BCR/F2RL1/RTN4R/TAX1BP3/ADCYAP1/ITGB1/WDR41/RAPGEF5/RAPGEF4/DOCK6/FGD2/DOCK9/SEMA4D/FGD3/DVL3/FGD4/FGD5/ARHGEF5/AGAP11/CCPG1/RASGEF1A/TBC1D10A/PTK2/SOD1/BARGIN/TSC1/SIPA1L1/EFNA5/S100A10/PLXNC1/AGAP7P/PREX2/RASIP1/AGAP1/AGAP4/RIC1/AGAP3/RGP1/RASGRF1/ARHGAP11A/FZD10/PIP5K1A/SNX9/RAB11FIP2/EPHA5/EPHA4/TBC1D14/NDEL1/AGAP2/CCL4/ARHGEF19/FERMT2/CCL3L3/RACK1/RASGRP4/SMCR8/SCRIB/NTF3/AGAP9/RAP1GAP2/AGAP6/CCL18/AGAP5/CCL17/CCL16/CCL25/CCL22/SLC27A4/FGD1/FOXJ1/RAPGEF1/SOS2/RAPGEF3/TIAM1/FICD/APC2/KLRK1/SYDE1/TBCK/VAV3/ARHGAP9/VAV1/VAV2/SRGAP2/MAPRE2/PLXNA3/NET1/ARHGEF7/RALGAPA1/RALGAPA2/PLXNB1/NGEF/GMIP/CHN2/TBC1D25/USP17L2/SFRP1/RASGRP2/ARL2/TBC1D9/ASAP3
REGULATION OF HEART GROWTH%GOBP%GO:0060420	1.27592	0.613298	-2.60121	0.00419636	-1.5756	0.183717	VGLL4/NOTCH1/NOG/RBPJ/ZFPM2/PIM1/MEF2C/TGFBR1/TGFBR3/ERBB4/PROX1/TP73/GLI1/TBX5/TBX2/FGF2/TBX20/RBP4/IGF1/BASP1/FGFR2/BMPR1A/RUNX1/BMP10/EDN1/GSK3A/AKAP6/DUSP6/WT1
REGULATION OF HEMOPOIESIS%GOBP%GO:1903706	-2.85858	0.000907633	-2.32047	0.0158242	-2.04383	0.0454952	INPP5D/SLAMF8/LILRB4/ZBTB7B/PCK1/CCR1/AXL/STAT5B/PRELID1/MEF2C/XRCC6/SIGLEC15/H4C9/LIF/SMARCA2/GPR137B/SMARCA4/VNN1/PRXL2A/TNFSF4/ID2/TNFSF9/PAF1/IFNA2/NKAP/IL27/VSIR/GLI3/PPP3CA/ING5/CTLA4/GPR137/FBXW7/JAK3/CCR2/TYROBP/PRMT6/PBRM1/BRD1/ACTL6B/TESC/FCRL3/ACTL6A/IL18/RHOH/FAM210B/MMP14/KAT2A/TAL1/HCLS1/CD46/APCS/NEDD9/FSTL3/PURB/BGLAP/HSF1/CLPTM1/LEO1/ANKRD54/IL12RB1/BRD7/STAT1/TMEM176B/IL34/GPR55/LILRB2/TMEM64/LILRB3/POU4F1/GFI1B/CAMK4/C1QC/PF4/IL17A/CD86/CSF3/CSF1/CD80/IHH/LOXL3/CIB1/TMEM131L/PRDM1/ETS1/ZFP36/ARID2/ZNF683/LAG3/TMEM178A/CTNNBIP1/SPINK5/CARTPT/FOXP3/KAT6B/KAT6A/ADAM8/TOX/NOTCH2/CBFB/TCF7/TNFRSF11B/FOXO3/ZFP36L2/ZFP36L1/RHEX/SCIN/SOCS1/NLRP3/SOCS5/BRPF1/PHF10/KLHL25/BRPF3/ZBTB16/CRTAM/FANCA/IL2/CNOT4/IL4/MAFB/CDK6/BCL6/FES/IL7/NFKBID/FBN1/LDB1/TNFAIP6/ZC3H8/MYSM1/CDC73/SART1/MDK/NFKBIZ/RBM15/CR1/ARNT/ARID1A/ARID1B/ZAP70/SKIC8/HAX1/IRF4/IRF1/IRF7/LTF/TNF/SMARCD1/AMBRA1/SMARCD2/SMARCD3/LEF1/MALT1/IFNL1/PPP2R3C/CCL3/EEIG1/SMARCE1/MAPK14/MEIS2/MAPK11/MEIS1/CD4/PITHD1/IFNG/ACIN1/PTPN2/TBX21/SPI1/MYC/ZC3H12A/NCKAP1L/LGALS9/HLA-B/HLA-DRA/IFNB1/MTURN/HLA-DRB1/ZNF675/CEBPB/SOX4/METTL3/GATA1/AGER/THPO/MYB/MED1/RIPK1/PRKDC/LYN/HSPA9/FOXP1/ABCB10/EVI2B/BMP4/CD27/HSPA1B/HSPA1A/EIF6/HMGB1/SH3RF1/DUSP10/IL10/ANXA1/SYK/ADIPOQ/PRMT1/TLR4/FADD/TRAF6/TLR9/CD74/TLR3/CD2/IL17D/PTK2B/CCL19/SHH/MTOR/GAS6/CASP8/FCGR2B/DCSTAMP/ABL1/TCTA/PTN/GLI2/POU4F2/SOD1/KAT5/ZMIZ1/PSG9/TGFB1/HMGB2/INHBA/XBP1/SMAD7/LRRC17/ZBTB1/TNFRSF11A/GATA3/FOXJ1/BATF/TGFBR2/ACVR1B/SMARCB1/IL23R/SLC4A2/STAT3/IKZF3/ACTB/CEACAM1/IL4I1/LGALS3/HOXA9/ACVR2A/LGALS1/PNP/UBASH3B/IL36B/RARA/INHA/IL12B/TNFSF11/HOXA7/JUNB/RAB7B/HOXA5/SMARCC1/SMARCC2/RC3H1/PRKCA/SOX12/RUNX3/RC3H2/HLA-G/RUNX1/ZNF16/SFRP1/IL23A/BTK/HOXB8/ZFPM1/L3MBTL1/MEAF6/FAXDC2/CTR9/PRKCZ/HIF1A/TESPA1/LILRB1/OCSTAMP
REGULATION OF HORMONE SECRETION%GOBP%GO:0046883	1.19268	0.672762	-2.14593	0.0317904	1.13585	0.711483	CCKAR/NKX3-1/ILDR1/LIF/FGF23/C1QTNF3/SLC8B1/BMAL1/TM7SF3/UCN/HTR2C/MYRIP/IL1B/STX1A/TCF7L2/FGB/FGA/NOS2/PRKN/FGG/CHD7/KLF7/CCL5/ACSL4/SIRT6/PSMD9/DRD2/RFX6/BRSK2/LRRC8A/GCG/NR1H4/SYT7/PICK1/GIPR/SCT/CRHR1/RFX3/SNAP25/CYP19A1/BLK/ADCYAP1/FFAR3/DOC2B/PER2/PPP3CB/GPER1/PPARG/SLC25A22/PLA2G3/GAL/GALR1/GIP/CRH/MTNR1B/SPP1/AIMP1/GHRHR/SELENOT/CELA2A/FOXA2/ADCY5/SOX11/VAMP2/GHRL/CFTR/NLGN2/CAPN10/GPLD1/HFE/SCG5/VAMP3/SSTR5/NNAT/TRH/GJA1/TRPM4/BAIAP3/C2CD2L/IL11/KCNA5/EFNA5/TNF/OSM/GCK/CDK16/CLOCK/G6PC2/TFR2/ANO1/MIDN/CRHBP/RAB11FIP1/PLA2G6/NPVF/FFAR4/FAM3D/INHBB/PIM3/SNX4/INHBA/IFNG/CCN3/EIPR1/RAB11FIP3/RAB11FIP5/STX4/EPHA5/HCAR2/CHGA/KCNJ11/AACS/KCNB1/TUNAR/HADH/RBP4/SIRT4/ADRA2A/VAMP8/ALOX5/NR1D1/POMC/GDF9/SLC30A8/ISL1/TFAP2B/IRS1/GLUD1/IRS2/HLA-DRB1/C1QTNF1/PAX8/SOX4/SNX6/AGTR1/MCU/FFAR1/PASK/FOXO1/STXBP4/AGT/NEUROD1/ENSA/REST/BMP8A/VAMP7/ABCA12/UQCC2/INHA/TNFSF11/IL6/BAD/LRP5/HNF4A/INS/SFRP1/RASL10B/EDN1/FFAR2/EDN3/GRP/GHRH/ADCY8/PDX1/ANXA1/NMB
REGULATION OF ICOSANOID SECRETION%GOBP%GO:0032303	-2.03888	0.0472056	0.925234	0.827096	-1.50904	0.2164	PLA2G10/IL1B/CYP4F2/TNFRSF11A/TNFSF11/SYK/CYP4A11/AVPR1B/PLA2R1/P2RX4
REGULATION OF IFNG SIGNALING%REACTOME DATABASE ID RELEASE 84%877312	-0.893271	0.733923	-1.99686	0.0552956	-2.0841	0.0391076	IFNGR1/IFNGR2/JAK1/PTPN1/PIAS1/IFNG/PTPN11/SUMO1/PTPN6/JAK2/SOCS3/SOCS1
REGULATION OF INFLAMMATORY RESPONSE%GOBP%GO:0050727	-1.14588	0.501095	-2.44757	0.00919437	-1.97718	0.0568528	SLAMF8/CD81/TNFSF4/PTGER4/MAPK7/CST7/SELE/CAMK2N1/CCR2/PTGES/TNC/IL18/MEFV/SELENOS/ALOX15/APCS/F12/SAA1/IL21/TSLP/IL22/SHARPIN/DAGLA/ETS1/FFAR3/GPER1/CXCL17/PLA2G3/ADAM8/MMP3/XCL1/IL1RL2/FGR/IL16/CEBPA/DNASE1/CREB3L3/DNASE1L3/NLRP3/PTGS2/DAGLB/MGLL/IL37/VAMP2/LILRA5/NLRP7/IL2/IL4/BCL6/CD200/IRGM/TNFAIP6/RORA/PTGIS/MDK/PTGER3/NFKBIZ/C2CD4A/C2CD4B/SYT11/GBA1/OSMR/ARNT/FYN/BIRC2/IL33/OSM/TNF/ENPP3/OTULIN/ABCC1/CCL3/IL15/S100A9/AHSG/S100A8/MAPK14/PLA2G7/SNX4/IFNG/PTPN2/CD47/FPR2/APP/VAMP8/WNT5A/PYCARD/FEM1A/PLCG2/PLCG1/STAP1/NLRP5/NAPEPLD/SIRPA/RHBDF2/MMP9/HLA-E/PTPRC/HLA-DRB1/CX3CL1/UFL1/LRRC19/AIM2/NAIP/AGTR1/GGT2P/AGER/TYRO3/EXTL3/IFI35/REG3A/RIPK1/NMI/DHX9/GSDMD/LYN/GGT3P/NUPR1/FOXP1/FXR1/MFHAS1/CYLD/IGF1/LRFN5/MVK/IL6/RB1/TREM2/TAFA3/PTPN6/SERPINE1/INS/PARK7/HYAL2/TMSB4X/FFAR2/LBP/CCR7/NR1D2/IL10/BST1/ANXA1/SYK/LETMD1/ADIPOQ/TNFAIP8L2/SPHK1/TLR7/CCL1/TTBK1/MMP8/TLR4/TLR2/SHPK/CASP4/TNFRSF1B/C1QTNF3/TNFRSF1A/RELA/IL1B/NLRP12/LACC1/PLA2G2D/ELANE/IL1R1/TLR9/PLA2G2A/GPR31/GPR4/TLR3/KLF4/GSTP1/NLRP10/GPS2/LGALS2/XIAP/CCL5/NOD2/MYD88/FUT7/KARS1/NR1H4/TEK/VPS35/ZP3/SNCA/SLC39A8/PDCD4/ADAMTS12/PLK2/FCGR2B/SEMA7A/GRN/LPL/PDE2A/GHSR/KLKB1/IL22RA1/PIK3AP1/MGST2/MMP26/PPARG/NLRP14/PPARD/NLRP13/APOE/NLRP11/METRNL/GGT1/SPATA2/NLRP8/NLRP4/GPSM3/TRIM45/SBNO2/AOAH/GHRL/USP18/CELF1/RPS19/NLRC3/CD200R1/NLRC4/VAMP3/CDH5/CARD16/JAK2/AKNA/TRIM65/S100A12/MKRN2/GIT1/NLRP1/MT-RNR2/PRKCD/NFKBIA/DDT/ACE2/CASP1/TNFAIP3/FFAR4/ELF4/CCN3/YES1/ALOX5/NR1D1/ACOD1/TNIP1/FBXL2/GPRC5B/MAPK13/ISL1/TNFRSF11A/SMPDL3B/GATA3/LPCAT3/IL17RA/AREL1/CCN4/IL6ST/APOA1/SNX6/PYDC2/NINJ1/SRC/BRD4/PSMA6/FURIN/AGT/BIRC3/SIGLEC10/STAT3/AHR/HCK/MACIR/VAMP7/LGALS1/NKG7/NLRP2/IL12B/TNFSF11/SETD4/FNDC4/IL20/ZBP1/IL13/SETD6/PROC/IL23A/PPARA/CMA1/LDLR/DEFB114/NLRP9/IL10RA/NLRP6/NR1H3/TRADD
REGULATION OF INTERLEUKIN-2 PRODUCTION%GOBP%GO:0032663	-1.23325	0.428814	-1.33944	0.336824	-2.19789	0.0267289	LILRB4/CR1/PDE4D/PRKD2/SPTBN1/TRAF2/CD86/EZR/CD80/NAV3/IRF4/GBP1/ZFP36/MALT1/IL1B/TRAF6/PDE4B/FOXP3/SFTPD/TNFAIP3/CD4/XCL1/CCR2/TBX21/RPS3/HOMER3/IL17F/PNP/HAVCR2/PRNP/HOMER2/HDAC7/GLMN/CD34/CLEC7A/PLCG2/KAT5/RUNX1/CD28/STOML2/TRIM27/VSIG4/ANXA1/PTPRC/LAPTM5/IL1A/CARD11/MAP3K7
REGULATION OF INTERLEUKIN-4 PRODUCTION%GOBP%GO:0032673	-1.37544	0.319998	-1.22753	0.429873	-2.02541	0.0485527	HLA-DRB1/HAVCR2/RARA/CLECL1P/CD86/CEBPB/NLRP3/PRKCQ/DDIT3/CD40LG/IRF4/TNFSF4/LEF1/SLC7A5/CD28/LGALS9/FCER1G/GATA3/ZFPM1/FOXP3/HLA-E/SYK/PRKCZ/ZP3
REGULATION OF INTERLEUKIN-6 PRODUCTION%GOBP%GO:0032675	-1.42137	0.289813	-1.81414	0.0955354	-2.02866	0.0478333	TLR8/LILRB4/TLR7/BPI/TLR6/CD84/MMP8/TLR4/TLR2/TIRAP/C5AR2/C1QTNF3/BCL10/TNFSF4/LILRA2/IL1B/NLRP12/TLR9/CD74/AFAP1L2/NOS2/TLR3/TYROBP/MAVS/NLRP10/IL17F/MAPKAPK2/IL17D/NOD2/MYD88/RIGI/SELENOS/IFIH1/CARD9/SCIMP/IL6R/LILRB2/F2R/TSLP/GAS6/LEP/IL17A/F2RL1/LPL/GHSR/AKIRIN2/PTPN11/POU2AF1/ARHGEF2/IL16/IL37/LILRA5/GHRL/NLRC3/CD200R1/ARRB1/CD200/SYT11/GBA1/ORM1/IL33/TNF/TNFAIP3/CYBA/TWIST1/ELF4/IFNG/XBP1/CD47/APP/WNT5A/PYCARD/CLEC7A/PLCG2/ZC3H12A/SIRPA/NCKAP1L/LGALS9/HLA-B/MAPK13/ISL1/TMEM106A/IL17RA/C1QTNF4/CX3CL1/FOXJ1/MBP/AGER/IRAK3/INAVA/HSPD1/DHX9/SLAMF1/STAT3/EOLA1/SPHK2/SETD4/RAB7B/IL6/TREM2/PTPN22/AIF1/HMGB1/PTPN6/POU2F2/HYAL2/LBP/IL10/SIGLEC16/SYK/EREG/NMB/NMBR/IL1A/TLR1
REGULATION OF LEUKOCYTE ACTIVATION%GOBP%GO:0002694	-2.3684	0.0134146	-2.16758	0.0292507	-2.42917	0.0104127	BANK1/LILRB4/AXL/CD81/CD320/TICAM2/CST7/TYROBP/THOC1/LAX1/DPP4/LAPTM5/RIPOR2/CAV1/ATM/ITGAM/CD226/CD55/CD160/ITGB2/CLC/PTPN11/PLA2G3/CD274/XCL1/LGALS9C/LGALS9B/TARM1/FGR/CEBPA/CD300A/CD200/FCHO1/FYN/IL33/AMBRA1/THY1/TBX21/RPS3/CD1D/PARP3/MICA/HLA-A/HLA-F/HLA-E/HLA-DRA/HLA-DRB1/ILDR2/CEBPB/SOX4/MILR1/METTL3/HHLA2/SAMSN1/HSPH1/HLA-DQA2/HLA-DQA1/HLA-DRB5/HLA-DRB4/GPR183/PRKDC/TNFSF8/HLA-DRB3/HLA-DPA1/HLA-DQB2/HLA-DQB1/SLC7A1/HLA-DMA/HLA-DMB/HLA-DPB1/CRLF2/MAP3K8/HLA-DOA/HLA-DOB/IGFBP2/CLEC4D/VTCN1/RASAL3/PRNP/ABL2/CD276/BTN2A2/GLMN/IGF1/LRFN5/TNFSF13B/SPN/FLOT2/TNFRSF21/DCAF15/IL6/CSK/TIGIT/TAFA3/PTPN6/MNDA/CD28/PIK3CA/LST1/VSIG4/ICOSLG/SDC4/EBI3/NFATC2/CD19/PAG1/TNFSF14/BST1/CD22/TNFRSF13B/SH3KBP1/TNFRSF13C/IL1A/CD3E/TNFAIP8L2/PDCD1LG2/TYK2/MZB1/CLECL1P/CD70/THEMIS2/CD84/SIT1/PRKAR1A/KLRC1/SHPK/VCAM1/KLRC3/CYRIB/NCK2/KLRD1/NCK1/C12orf4/DOCK8/DLG5/ADGRE2/TMIGD2/SASH3/PLA2G2F/PLA2G2D/PLA2G2E/AP1G1/PLA2G2A/CD5/THBS1/CCL5/CD209/KARS1/NR4A3/EPHB2/GAS6/TICAM1/GLI2/NECTIN2/IGF2/SOD1/HFE/ZMIZ1/JAK2/PSG9/TWSG1/TGFB1/TNFAIP3/INHBA/HAVCR2/TP53BP1/SMAD7/RIPK3/PAXIP1/ZBTB1/GATA3/ICOS/IL6ST/FOXJ1/BATF/MAD2L2/TGFBR2/CD40LG/SHLD3/SHLD2/SHLD1/SRC/FGF10/SMARCB1/IL23R/SLC4A2/IKZF3/ACTB/IL4I1/LGALS3/PNP/INHA/IL36B/FCGR3A/IL12B/TNFSF11/JUNB/SMARCC1/SMARCC2/RC3H1/SOX12/RUNX3/RC3H2/HLA-G/RUNX1/B2M/CD24/SFRP1/IL23A/BTK/PRKCZ/TESPA1/INPP5D/SLAMF8/ZBTB7B/PCK1/PRELID1/MEF2C/XRCC6/SMARCA2/GPR137B/SMARCA4/VNN1/TNFSF4/ID2/TNFSF9/IFNA2/NKAP/IL27/CTSG/VSIR/GLI3/PPP3CA/CTLA4/STXBP2/JAK3/CCR2/PBRM1/ACTL6B/FCRL3/ACTL6A/IL18/PIBF1/LCK/RHOH/FGL1/MMP14/KAT2A/CD46/NEDD9/IDO1/CLPTM1/IL21/IL12RB1/BRD7/IL12A/LILRB2/TSLP/CAMK4/CD86/CLCF1/CD80/IHH/LOXL3/TMEM131L/PRDM1/ARID2/ZNF683/LAG3/SPINK5/FOXP3/GPER1/ADAM8/TOX/CBFB/TCF7/CD6/FOXO3/ZFP36L2/ZFP36L1/SOCS1/NLRP3/SOCS5/PHF10/KLHL25/ZP4/CRTAM/FANCA/IL2/IL4/BCL6/FES/IL7/NFKBID/IRGM/ZC3H8/SART1/MDK/NFKBIZ/CR1/SYT11/CHRNB2/ARID1A/ARID1B/ZAP70/IRF4/IRF1/SIRPG/SMARCD1/SMARCD2/ENPP3/SIRPB1/SMARCD3/PLPP6/MYO18A/LEF1/MALT1/IFNL1/PPP2R3C/CCL3/IL15/SMARCE1/SFTPD/CD4/SNX4/IFNG/LAMP1/SPACA3/PTPN2/CD47/STX4/CD177/KLRC2/GAB2/UNC13D/PLA2G5/VAMP8/SPI1/WNT5A/PYCARD/CLEC7A/ZC3H12A/STAP1/CCL2/NCKAP1L/SIRPA/CD300LF/LGALS9/PLSCR1/IRS2/PTPRC/IFNB1/MAPK8IP1/CX3CL1/BCL2/AGER/CD40/RIF1/HSPD1/LYN/TNFRSF4/BMP4/MFHAS1/CD27/KMT5B/KMT5C/TNFRSF14/TREM2/PTPN22/HMGB1/CD38/SH3RF1/DUSP10/LBP/CCR7/CD33/IL10/ANXA1/SYK/DUSP3/SPHK1/BPI/TTBK1/TLR6/MMP8/TNFSF13/TLR4/PJA2/SLC15A4/TIRAP/TNFRSF1B/IL1B/FADD/TLR9/CD74/CD2/PLA2G10/NOD2/SUPT6H/CCL19/SHH/CCL21/ZP3/LEP/TNFSF18/F2RL1/FCGR2B/GRN/FN1/GPNMB/HMCES/ABL1/LAT/ARG1/SOX11/KAT5/TFRC/CARD11/CCDC88B/FER/XBP1/YES1/NR1D1/AKT1/TNIP2/DAPL1/SCRIB/IL31RA/PRKCQ/KLRK1/ZNF335/HAVCR1/VAV3/VAV1/AHR/CEACAM1/VAMP7/MIF/SPHK2/RARA/AIF1/LDLR/NR1H3/LILRB1
REGULATION OF LEUKOCYTE CELL-CELL ADHESION%GOBP%GO:1903037	1.3311	0.587323	-2.04548	0.0469513	-2.22364	0.0246186	CD44/LILRB4/ZBTB7B/PCK1/SMARCA2/CD81/SMARCA4/VNN1/WNK1/TNFSF4/TNFSF9/IFNA2/NFAT5/NKAP/CTSG/VSIR/GLI3/PPP3CA/CTLA4/SELE/JAK3/CCR2/PBRM1/ACTL6B/ZDHHC21/ACTL6A/IL18/RHOH/LCK/LAX1/FGL1/CD46/IL21/DPP4/IL12RB1/IL12A/BRD7/LAPTM5/LILRB2/RIPOR2/CAV1/CD86/CD80/HAS2/IHH/LOXL3/TMEM131L/ETS1/ARID2/CD55/LAG3/CD160/ITGB2/FOXP3/PTPN11/ADAM8/CD274/XCL1/LGALS9C/CHST4/LGALS9B/CBFB/TARM1/CD6/FOXO3/MIA3/SOCS1/NLRP3/SOCS5/PHF10/KLHL25/ZP4/CRTAM/IL2/CD300A/IL4/BCL6/IL7/NFKBID/ZC3H8/SART1/MDK/NFKBIZ/FCHO1/CR1/ARID1A/ARID1B/FYN/ZAP70/IRF1/SIRPG/TNF/SMARCD1/AMBRA1/SIRPB1/SMARCD2/SMARCD3/LEF1/MALT1/IFNL1/THY1/IL15/SMARCE1/SFTPD/IFNG/PTPN2/CD47/TBX21/RPS3/PLA2G5/CD1D/PYCARD/IRAK1/ZC3H12A/CCL2/NCKAP1L/SIRPA/LGALS9/HLA-A/HLA-E/PTPRC/HLA-DRA/IFNB1/HLA-DRB1/CXCL12/ILDR2/CEBPB/SOX4/CHST2/HHLA2/AGER/HSPH1/HLA-DQA2/HLA-DQA1/HLA-DRB5/HLA-DRB4/HSPD1/HLA-DRB3/HLA-DPA1/LYN/HLA-DQB2/HLA-DQB1/SLC7A1/HLA-DMA/HLA-DMB/HLA-DPB1/MAP3K8/HLA-DOA/HLA-DOB/BMP4/IGFBP2/VTCN1/RASAL3/PRNP/ABL2/CD276/BTN2A2/IGF1/GLMN/SPN/FLOT2/TNFRSF21/IL6/CSK/TNFRSF14/TIGIT/PTPN22/HMGB1/PTPN6/CD28/PIK3CA/VSIG4/ICOSLG/SDC4/DUSP10/EBI3/PAG1/CCR7/TNFSF14/IL10/ANXA1/SYK/TNFRSF13C/DUSP3/IL1A/CD3E/TNFAIP8L2/PDCD1LG2/TYK2/CLECL1P/CD70/SELP/PRKAR1A/VCAM1/CYRIB/NCK2/NCK1/DOCK8/DLG5/RELA/TMIGD2/IL1B/FADD/TRAF6/PLA2G2F/PLA2G2D/PLA2G2E/PLA2G2A/CD5/KLF4/FUT4/CCL5/NOD2/FUT7/FUT9/CCL19/ASS1/ST3GAL4/CD209/SHH/NR4A3/CCL21/ZP3/LEP/FCGR2B/GPNMB/ABL1/ADTRP/GLI2/IGF2/ARG1/KAT5/HFE/ZMIZ1/TFRC/CARD11/JAK2/CCDC88B/TWSG1/XBP1/HAVCR2/YES1/ALOX5/SMAD7/AKT1/DAPL1/ZBTB1/GATA3/SCRIB/SKAP1/ICOS/CCL25/CCL28/IL6ST/FOXJ1/PRKCQ/TGFBR2/KLRK1/CD40LG/SRC/RHOA/SMARCB1/VAV1/IL23R/SLC4A2/ACTB/CEACAM1/IL4I1/LGALS3/PNP/IL36B/RARA/IL12B/TNFSF11/SMARCC1/SMARCC2/RC3H1/SOX12/RUNX3/AIF1/RC3H2/HLA-G/RUNX1/B2M/CD24/IL23A/PPARA/PRKCZ/TESPA1/LILRB1
REGULATION OF LEUKOCYTE DIFFERENTIATION%GOBP%GO:1902105	-2.66461	0.00348053	-2.00565	0.0534926	-2.0078	0.051703	INPP5D/SLAMF8/LILRB4/ZBTB7B/PCK1/CCR1/AXL/PRELID1/XRCC6/LIF/SMARCA2/GPR137B/SMARCA4/VNN1/PRXL2A/TNFSF4/ID2/TNFSF9/IFNA2/NKAP/IL27/VSIR/GLI3/PPP3CA/CTLA4/GPR137/FBXW7/JAK3/CCR2/TYROBP/PBRM1/ACTL6B/TESC/FCRL3/ACTL6A/IL18/RHOH/MMP14/KAT2A/HCLS1/CD46/APCS/NEDD9/FSTL3/BGLAP/HSF1/CLPTM1/IL12RB1/BRD7/TMEM176B/IL34/GPR55/LILRB2/TMEM64/LILRB3/POU4F1/CAMK4/C1QC/PF4/IL17A/CD86/CSF1/CD80/IHH/LOXL3/TMEM131L/PRDM1/ARID2/ZNF683/LAG3/TMEM178A/CTNNBIP1/SPINK5/CARTPT/FOXP3/ADAM8/TOX/CBFB/TCF7/TNFRSF11B/FOXO3/ZFP36L2/ZFP36L1/SOCS1/NLRP3/SOCS5/PHF10/KLHL25/CRTAM/FANCA/IL2/IL4/MAFB/CDK6/BCL6/FES/IL7/NFKBID/FBN1/TNFAIP6/ZC3H8/SART1/MDK/NFKBIZ/CR1/ARID1A/ARID1B/ZAP70/HAX1/IRF4/IRF1/IRF7/LTF/TNF/SMARCD1/AMBRA1/SMARCD2/SMARCD3/LEF1/MALT1/IFNL1/PPP2R3C/CCL3/EEIG1/SMARCE1/CD4/IFNG/ACIN1/PTPN2/TBX21/SPI1/MYC/ZC3H12A/NCKAP1L/LGALS9/HLA-B/HLA-DRA/IFNB1/HLA-DRB1/ZNF675/CEBPB/SOX4/METTL3/AGER/RIPK1/PRKDC/FOXP1/EVI2B/BMP4/CD27/HMGB1/SH3RF1/DUSP10/IL10/ANXA1/SYK/ADIPOQ/TLR4/FADD/TRAF6/TLR9/CD74/TLR3/CD2/CCL19/SHH/MTOR/GAS6/CASP8/FCGR2B/DCSTAMP/ABL1/TCTA/GLI2/POU4F2/SOD1/KAT5/ZMIZ1/PSG9/TGFB1/INHBA/XBP1/SMAD7/LRRC17/ZBTB1/TNFRSF11A/GATA3/FOXJ1/BATF/TGFBR2/SMARCB1/IL23R/SLC4A2/IKZF3/ACTB/CEACAM1/IL4I1/LGALS3/LGALS1/PNP/UBASH3B/IL36B/RARA/INHA/IL12B/TNFSF11/HOXA7/JUNB/SMARCC1/SMARCC2/RC3H1/PRKCA/SOX12/RUNX3/RC3H2/HLA-G/RUNX1/SFRP1/IL23A/BTK/ZFPM1/PRKCZ/TESPA1/LILRB1/OCSTAMP
REGULATION OF LYMPHOCYTE ACTIVATION%GOBP%GO:0051249	-2.04807	0.0458524	-1.97335	0.0582374	-2.16681	0.0299554	INPP5D/BANK1/SLAMF8/LILRB4/ZBTB7B/PCK1/AXL/PRELID1/MEF2C/XRCC6/SMARCA2/CD81/CD320/SMARCA4/VNN1/TNFSF4/ID2/TNFSF9/IFNA2/NKAP/IL27/CTSG/TICAM2/VSIR/GLI3/PPP3CA/CTLA4/JAK3/CCR2/TYROBP/PBRM1/ACTL6B/FCRL3/ACTL6A/IL18/PIBF1/RHOH/LCK/THOC1/LAX1/FGL1/MMP14/KAT2A/CD46/NEDD9/IDO1/IL21/CLPTM1/DPP4/IL12RB1/IL12A/BRD7/LAPTM5/LILRB2/RIPOR2/CAV1/CAMK4/CD86/ATM/CLCF1/CD80/IHH/LOXL3/TMEM131L/PRDM1/ARID2/ZNF683/CD55/LAG3/CD160/CLC/SPINK5/FOXP3/PTPN11/ADAM8/TOX/CD274/XCL1/LGALS9C/LGALS9B/CBFB/TCF7/TARM1/CD6/FOXO3/ZFP36L2/ZFP36L1/SOCS1/NLRP3/SOCS5/PHF10/KLHL25/ZP4/CRTAM/FANCA/IL2/CD300A/IL4/BCL6/IL7/NFKBID/ZC3H8/SART1/MDK/NFKBIZ/FCHO1/CR1/CHRNB2/ARID1A/ARID1B/FYN/ZAP70/IRF4/IRF1/SIRPG/SMARCD1/AMBRA1/SIRPB1/SMARCD2/SMARCD3/LEF1/MALT1/IFNL1/PPP2R3C/THY1/IL15/SMARCE1/SFTPD/CD4/IFNG/LAMP1/PTPN2/CD47/TBX21/RPS3/KLRC2/PLA2G5/SPI1/CD1D/PARP3/PYCARD/CLEC7A/MICA/ZC3H12A/CCL2/NCKAP1L/SIRPA/LGALS9/HLA-A/HLA-F/HLA-E/IRS2/PTPRC/HLA-DRA/IFNB1/HLA-DRB1/MAPK8IP1/ILDR2/BCL2/CEBPB/SOX4/METTL3/HHLA2/AGER/SAMSN1/HSPH1/HLA-DQA2/CD40/HLA-DQA1/RIF1/HLA-DRB5/HLA-DRB4/HSPD1/GPR183/PRKDC/TNFSF8/HLA-DRB3/HLA-DPA1/LYN/HLA-DQB2/HLA-DQB1/SLC7A1/TNFRSF4/HLA-DMA/HLA-DMB/HLA-DPB1/MAP3K8/HLA-DOA/HLA-DOB/BMP4/IGFBP2/VTCN1/RASAL3/PRNP/ABL2/CD276/BTN2A2/IGF1/GLMN/CD27/KMT5B/TNFSF13B/KMT5C/SPN/FLOT2/TNFRSF21/IL6/DCAF15/CSK/TNFRSF14/TIGIT/PTPN22/HMGB1/PTPN6/CD28/MNDA/LST1/CD38/PIK3CA/VSIG4/SH3RF1/ICOSLG/SDC4/DUSP10/EBI3/CD19/NFATC2/PAG1/CCR7/TNFSF14/IL10/BST1/ANXA1/CD22/SYK/TNFRSF13B/SH3KBP1/TNFRSF13C/DUSP3/IL1A/CD3E/TNFAIP8L2/PDCD1LG2/TYK2/MZB1/CLECL1P/CD70/THEMIS2/TNFSF13/SIT1/PRKAR1A/KLRC1/SLC15A4/VCAM1/TIRAP/KLRC3/CYRIB/KLRD1/NCK2/TNFRSF1B/NCK1/DOCK8/DLG5/TMIGD2/IL1B/SASH3/FADD/PLA2G2F/PLA2G2D/PLA2G2E/TLR9/AP1G1/PLA2G2A/CD74/CD5/CD2/CCL5/NOD2/SUPT6H/CCL19/CD209/SHH/CCL21/EPHB2/ZP3/GAS6/LEP/TNFSF18/FCGR2B/TICAM1/GPNMB/HMCES/ABL1/GLI2/LAT/IGF2/ARG1/SOD1/SOX11/KAT5/HFE/ZMIZ1/TFRC/CARD11/JAK2/CCDC88B/PSG9/TWSG1/TGFB1/TNFAIP3/INHBA/XBP1/HAVCR2/TP53BP1/YES1/SMAD7/RIPK3/AKT1/TNIP2/DAPL1/PAXIP1/ZBTB1/GATA3/SCRIB/ICOS/IL6ST/FOXJ1/BATF/PRKCQ/MAD2L2/TGFBR2/KLRK1/CD40LG/SHLD3/SHLD2/SHLD1/ZNF335/SRC/FGF10/VAV3/SMARCB1/VAV1/IL23R/SLC4A2/AHR/IKZF3/ACTB/CEACAM1/IL4I1/LGALS3/PNP/MIF/IL36B/RARA/INHA/IL12B/FCGR3A/TNFSF11/JUNB/SMARCC1/SMARCC2/RC3H1/SOX12/RUNX3/AIF1/RC3H2/HLA-G/RUNX1/B2M/CD24/SFRP1/IL23A/BTK/PRKCZ/TESPA1/LILRB1
REGULATION OF LYMPHOCYTE DIFFERENTIATION%GOBP%GO:0045619	-2.10275	0.0376394	-1.94504	0.0628232	-1.31519	0.333181	INPP5D/SLAMF8/LILRB4/ZBTB7B/PCK1/AXL/PRELID1/XRCC6/SMARCA2/SMARCA4/VNN1/TNFSF4/ID2/TNFSF9/IFNA2/NKAP/IL27/TLR9/VSIR/GLI3/CTLA4/JAK3/CCR2/CD2/PBRM1/ACTL6B/FCRL3/ACTL6A/IL18/RHOH/CCL19/MMP14/KAT2A/SHH/CD46/CLPTM1/IL12RB1/BRD7/LILRB2/GAS6/CAMK4/CD86/CD80/IHH/LOXL3/TMEM131L/PRDM1/ARID2/ZNF683/LAG3/SPINK5/FOXP3/ABL1/ADAM8/TOX/CBFB/TCF7/FOXO3/ZFP36L2/ZFP36L1/GLI2/SOCS1/NLRP3/SOCS5/PHF10/KLHL25/SOD1/CRTAM/FANCA/IL2/KAT5/IL4/BCL6/IL7/NFKBID/ZMIZ1/ZC3H8/SART1/MDK/NFKBIZ/CR1/ARID1A/PSG9/ARID1B/ZAP70/IRF4/IRF1/SMARCD1/AMBRA1/SMARCD2/SMARCD3/LEF1/MALT1/IFNL1/PPP2R3C/SMARCE1/INHBA/IFNG/PTPN2/XBP1/TBX21/SMAD7/SPI1/ZC3H12A/NCKAP1L/LGALS9/ZBTB1/GATA3/HLA-DRA/IFNB1/HLA-DRB1/FOXJ1/BATF/SOX4/TGFBR2/METTL3/PRKDC/SMARCB1/IL23R/SLC4A2/IKZF3/ACTB/IL4I1/BMP4/PNP/IL36B/RARA/INHA/IL12B/JUNB/CD27/SMARCC1/SMARCC2/RC3H1/SOX12/RUNX3/RC3H2/HMGB1/HLA-G/RUNX1/SFRP1/SH3RF1/IL23A/BTK/DUSP10/IL10/ANXA1/SYK/PRKCZ/TESPA1
REGULATION OF MEMBRANE POTENTIAL%GOBP%GO:0042391	-3.12804	0	-2.39021	0.0118462	-2.2789	0.0190471	RIMS4/RIMS3/UNC13B/NEDD4/PRELID1/CHRNB4/MEF2C/TMEM161B/PYCR1/STX1B/CHRNA3/BNIP3/BEST2/PID1/KCNMB4/DRD2/YWHAH/VCP/DRD4/CAV3/CAV1/ABCB5/MYOC/DMD/PMAIP1/LRRK2/INSYN2A/INSYN2B/PIP5KL1/OPRD1/TMEM108/TBX5/GPER1/CUX2/PIEZO2/AKAP9/RTL10/SNTA1/NLGN3/STOX1/NLGN2/GSK3B/CLN3/GSK3A/GABRA2/ABCD1/PRDX3/ARRB2/GRIK3/POPDC2/POPDC3/SLC4A8/GBA1/RAB3GAP1/CHRNB2/RELN/CACNB2/KCNK4/NLGN4X/CASQ2/CALM3/SRI/CALM1/SLC4A4/TRDN/JUP/CACNA2D1/KDR/GABRG3/GABRG2/SLC8A1/GABRG1/APP/SCN10A/BCO2/ATP1B1/BVES/KCNE1B/NPPA/ARL6IP5/CHRFAM7A/GABRB3/GABRB2/GABRB1/IFI6/CHRNA1/MAPK8IP2/FZD9/FMR1/SLC9A1/SLC8A2/KCND2/KCND3/BCL2/PTPN3/YWHAE/FLNA/KCNA1/KCNA2/ATP2A2/CHRND/GLRA1/GLRA2/GLRA3/CHRNG/KCNH2/CHRNE/NPAS4/NDUFS1/GABRA1/DLG1/GABRA6/SLC25A33/GABRA5/SLC25A36/GABRA4/CHRNA7/GABRA3/TUSC2/DCN/KCNE2/TREM2/SLC24A4/PARK7/CAMK2D/KCNH3/KCNH4/KCNH5/KCNH6/KCNH7/PLN/KCNH8/BAK1/CACNB3/KCNMA1/KCNE1/KCNE3/SLC8B1/KCNE4/KCNE5/GPD1L/RYR2/GRIN1/KCNMB2/MLLT11/KCNMB3/SLC8A3/MYH14/HTR3E/HTR3C/BAX/HTR3D/HTR3A/SLC4A11/HTR3B/KCNQ1/KCNK5/KCNK6/GNA14/CBLN1/KCNK7/GNA15/KCNK9/GNA11/ADRA1A/PTK2B/NPS/CNGB1/GNAQ/BCL2L1/MTMR2/WNT7A/PTEN/FXYD1/KCNJ2/NLGN1/KCNJ3/KCNJ5/DLG4/PINK1/GLRX/SHANK1/KCNJ8/SLC39A8/KCNIP2/CACNA1H/SLC4A3/MAPT/SLMAP/KCNH1/P2RX7/GLRB/ZACN/ATP1A2/KCNK1/KCNK2/INSYN1/KCNK3/ABL1/PIEZO1/SCN1B/KIF5B/SCN1A/KCNK10/NRXN1/KCNK12/SHANK3/KCNK13/FGF13/KCNK15/SLC26A3/KCNK16/KCNK17/MTLN/KCNK18/SOD1/GJC1/GJA5/CFTR/NOS1AP/UBB/KCNN2/SUMO1/KCNN4/PKP2/P2RX4/GJA1/TRPM4/CXADR/HCN4/ANK2/CACNA1D/KCNA5/CHCHD10/SCN5A/SCN3B/SCN2B/ACTN2/CACNA1G/SPART/GABRR3/GABRR2/GABRR1/KCTD7/DSP/DSG2/RNF122/DSC2/BIN1/NEDD4L/CHRNA10/GABRE/GABRD/GABRQ/CNTNAP1/ATP5IF1/GABRP/KCNJ11/KCNB1/SMAD7/FGF12/TBX18/EHD3/CHRNB1/AKT2/CHRNB3/AKT1/RACK1/MPP2/GRID2/NPFF/GRIN2C/ATP1B3/GRIN2B/ATP1B2/GRIN2D/CACNA1C/GRIN2A/CHRNA2/CHRNA5/CHRNA4/CCN6/CHRNA6/CHRNA9/RANGRF/NALCN/SRC/CD36/HEBP2/TCL1A/SCN4A/SCN4B/HCN3/ATP1A3/ATP1A1/TMEM25/HCN2/BAD/HCN1/FHL1/NETO1/KCNAB2/ANK3/PPA2/RNF207/CTNNA3/AKAP6/WWP2/PRKCZ/RIMS2/RIMS1
REGULATION OF MEMBRANE REPOLARIZATION%GOBP%GO:0060306	-2.23514	0.0219677	-1.15958	0.491056	-1.48721	0.225748	ANK2/CACNA1D/KCNA5/SCN5A/CACNB3/YWHAE/KCNE1/KCNE3/FLNA/KCNE4/KCNE5/NEDD4L/CASQ2/KCNH2/SCN1B/KCNQ1/AKAP9/CACNA2D1/SCN4B/SNTA1/KCNE2/KCNE1B/GJA5/NPPA/NOS1AP/RNF207/KCNJ2/AKAP6/KCNH6/CAV3/CAV1
REGULATION OF MESENCHYMAL CELL PROLIFERATION%GOBP%GO:0010464	-1.48896	0.246694	-2.41056	0.0107157	-1.96382	0.0593143	TBX1/PDGFA/WNT5A/TGFBR2/CHRD/SHH/LRP5/MYC/SOX9/FGFR2/PHF14/CTNNBIP1/STAT1/NFIB/BMP4
REGULATION OF METAL ION TRANSPORT%GOBP%GO:0010959	-1.18639	0.467897	-1.50782	0.23486	-2.30816	0.0169024	CCR1/NEDD4/CAPN3/DIAPH1/CTNNB1/SLC30A1/WNK1/PACSIN3/CBARP/PPP3R2/PPP3CA/STAC3/TESC/FCRL3/ALG10B/EPPIN/CABP4/VDAC1/CABP5/CABP2/CABP1/DRD1/DRD2/YWHAH/F2RL3/DRD4/MYLK/INPP5K/CAV3/LILRB2/CAV1/CEMIP/DMD/CNKSR3/UTRN/GRAMD2A/WFS1/GPER1/NOS1/CASQ1/XCL1/AKAP9/IL16/MRLN/CACNG6/SNTA1/WNK4/VAMP2/LILRA5/SARAF/CXCL11/CAMK2A/CXCL9/SPTBN4/P2RY6/GRIN3B/FYN/GPR35/NIPSNAP2/CACNB2/CACNB4/FKBP1A/GSTM2/THY1/GSTO1/CCL3/FKBP1B/CASQ2/CALM3/SRI/PKD2/CALM1/CLIC2/ANO6/CD4/CALM2/TRDN/IFNG/CACNA2D1/UBQLN1/SLC8A1/CASR/ATP1B1/SELENON/STIM1/TMBIM6/STIM2/KCNE1B/PLCG1/NPPA/STC1/CCL2/THADA/FXYD2/EPO/APLNR/DHRS7C/PML/CHP2/LRRC38/CHP1/JPH1/JPH4/CX3CL1/JPH3/FMR1/SLC9A1/CXCL12/BCL2/PTPN3/HRC/STK39/YWHAE/FLNA/ATP2A1/JPH2/KCNH2/TRPC6/TRPC3/LRRC26/TRPC1/DLG1/PRNP/F2/KCNG1/HAP1/KCNE2/PPP3CC/TREM2/GRM6/CAMK2D/CD19/CD33/EGF/HOMER1/PLN/SESTD1/CACNB1/CD84/CACNB3/STRIT1/KCNE1/PLA2G1B/ATP2B1/STIMATE/KCNE3/CAB39/SLC8B1/KCNE4/KCNE5/GPD1L/RYR2/LILRA2/GRIN1/LRRC55/LRRC52/PDE4B/PRKACA/TLR9/KCNQ1/CCL5/ISCU/KCNIP3/PTK2B/ATP2B4/TF/WNK2/PDPK1/GNB5/TRIM27/CRACR2A/CACNG1/FXYD1/NPSR1/PER1/SNCA/F2R/PDGFB/GLRX/PRSS8/AKAP5/PDE4D/HECW2/CRHR1/HECW1/CALCR/FXYD6P3/KCNIP2/NKAIN2/STAC2/AHCYL1/NKAIN1/NKAIN4/NKAIN3/FGF14/FXYD4/FXYD3/SLMAP/FXYD7/ORAI1/FXYD6/P2RX7/FXYD5/FGF11/ITGB1/ATP1A2/PPP3CB/SCN1B/GAL/KIF5B/EPB41/HOMER3/HOMER2/HTT/P2RX3/ACTN4/SEMG1/FGF13/CAMK2B/CXCL10/NOS1AP/VIP/KCNN2/HFE/SUMO1/P2RX5/KCNN4/P2RX2/PKP2/PPP3R1/P2RX4/GALR2/ANK2/CACNA1D/KCNA5/SCN5A/SCN3B/SCN2B/ACTN2/PRKCE/CAMK2G/PLPP4/SIK1/BIN1/NEDD4L/KCNS1/KCNS2/ADRA2A/FGF12/CCL4/SLC30A6/AHNAK/LACRT/JSRP1/ATP1B3/ATP1B2/CACNA1C/LIME1/NKX2-5/EFHB/RANGRF/STAC/FFAR1/HPCA/LGALS3/SCN4B/UBASH3B/SPHK2/ATP1A1/PDGFRB/OSR1/BPIFA1/RAMP3/PSEN2/WNK3/COMMD1/DPP10/FHL1/NETO1/VMP1/KCNAB1/B2M/OXSR1/PCSK9/KCNAB2/ANK3/KCNAB3/RNF207/CD63/SLN/GRP/AMIGO1/AKAP6/WWP2/DPP6/KCNIP1/KCNIP4/LILRB1/KCNRG/GNB2
REGULATION OF MIRNA METABOLIC PROCESS%GOBP%GO:2000628	-2.30381	0.0175703	-2.22669	0.0220685	-1.9986	0.0531069	TERT/FOXA1/LILRB4/SREBF1/AR/DDX5/SMARCA4/TNF/NCOR1/NGFR/RELA/TEAD1/JUN/SRF/SMAD3/TGFB1/NR3C1/GNL3/NFIB/NCOR2/KLF4/FGF2/KLF5/NFKB1/EGFR/POU5F1/APLN/SPI1/ZNF512B/GATA2/MRTFB/MRTFA/MYC/ZC3H12A/PRL/GATA3/PDGFB/FOS/MYB/ETS1/ATOH8/TGFB2/PPARG/PPARD/PNPT1/REST/STAT3/BMP4/FOXO3/MYCN/RARA/POU2F1/RC3H1/ZSWIM8/TENT2/SOX9/RC3H2/ESR1/EGR1/TP53/PPARA/NFATC3/HRAS/IL10/LIN28B/NFATC4/HIF1A/FOSL1/WT1
REGULATION OF MIRNA TRANSCRIPTION%GOBP%GO:1902893	-2.29909	0.0178095	-2.47956	0.00797181	-2.34153	0.0152004	TERT/FOXA1/LILRB4/SREBF1/AR/DDX5/SMARCA4/TNF/NCOR1/NGFR/RELA/TEAD1/JUN/SRF/SMAD3/TGFB1/NR3C1/GNL3/NFIB/NCOR2/KLF4/FGF2/KLF5/EGFR/POU5F1/APLN/SPI1/ZNF512B/GATA2/MRTFB/MRTFA/MYC/PRL/GATA3/PDGFB/FOS/MYB/ETS1/ATOH8/TGFB2/PPARG/PPARD/REST/STAT3/BMP4/FOXO3/MYCN/RARA/POU2F1/SOX9/ESR1/EGR1/TP53/PPARA/NFATC3/IL10/NFATC4/HIF1A/FOSL1/WT1
REGULATION OF MONOATOMIC ION TRANSMEMBRANE TRANSPORTER ACTIVITY%GOBP%GO:0032412	-2.59478	0.00446838	-1.14609	0.502353	-1.7686	0.107708	NEDD4/MEF2C/CNIH2/CNIH3/CBARP/PPP3R2/PPP3CA/CCR2/STAC3/TESC/ALG10B/CABP4/CABP5/CABP2/CABP1/ADRB2/YWHAH/DRD4/CAV3/CAV1/PDZK1/DMD/UTRN/NOS1/CASQ1/AKAP9/GSG1L/VAMP2/NLGN3/NLGN2/CACNG7/SHISA7/CACNG8/P2RY6/SHISA9/SHISA8/GPR35/NIPSNAP2/SLC6A9/CACNG2/RELN/CACNG3/CACNB2/CACNB4/CACNG4/CACNG5/PRRT1/FKBP1A/GSTM2/GSTO1/FKBP1B/CASQ2/CALM3/SRI/PKD2/CALM1/CLIC2/CALM2/TRDN/IFNG/CACNA2D1/UBQLN1/EDNRA/APP/ATP1B1/SELENON/STIM1/STIM2/KCNE1B/NPPA/PIRT/CCL2/THADA/FXYD2/GOPC/EPO/MMP9/MAPK8IP2/CHP2/LRRC38/CHP1/JPH1/ABCB1/JPH4/JPH3/FMR1/SLC9A1/PTPN3/HRC/STK39/YWHAE/ATP2A1/JPH2/TRPC6/PHB2/LRRC26/DLG1/PRNP/KCNG1/HAP1/KCNE2/PPP3CC/TREM2/CAMK2D/TMSB4X/EDN1/HOMER1/PLN/MINK1/CACNB1/CACNB3/STRIT1/KCNE1/STIMATE/KCNE3/CAB39/KCNE4/KCNE5/GPD1L/RYR2/LRRC55/LRRC52/PDE4B/PRKACA/TLR9/COA8/CAPN1/COX17/PTK2B/PPIF/WNK2/NDUFA4/GNB5/CRACR2A/FXYD1/SHISA6/NLGN1/EPHB2/ARC/DLG4/GLRX/SHANK1/AKAP5/PDE4D/HECW2/CRHR1/HECW1/FXYD6P3/KCNIP2/STAC2/AHCYL1/CHRM3/FGF14/FXYD4/FXYD3/SLMAP/FXYD7/FXYD6/FXYD5/FGF11/ITGB1/ATP1A2/PPP3CB/SCN1B/GAL/CRH/HTT/SHANK3/ACTN4/DAPK1/FGF13/CFTR/NOS1AP/SUMO1/PPP3R1/GALR2/HCN4/ANK2/CACNA1D/SCN3B/SCN2B/ANTKMT/ACTN2/GRM5/PRKCE/ANO9/OPRM1/NEDD4L/CRHBP/KCNS1/KCNS2/ADRA2A/ATPSCKMT/FGF12/AHNAK/JSRP1/ATP1B3/ATP1B2/TCAF2C/TCAF2/TCAF1/RANGRF/STAC/HPCA/SCN4B/HCN3/SPHK2/OSR1/HCN2/HCN1/WNK3/FHL1/NETO1/VMP1/KCNAB1/OXSR1/PCSK9/ANK3/CTSS/RNF207/SLN/GRP/AKAP6/WWP2/KCNRG
REGULATION OF MONOATOMIC ION TRANSPORT%GOBP%GO:0043269	-1.64438	0.16583	-1.64548	0.162308	-2.49035	0.00839136	CCR1/NEDD4/CAPN3/DIAPH1/CTNNB1/SLC30A1/WNK1/PACSIN3/CBARP/PPP3R2/PPP3CA/CCR2/STAC3/TESC/FCRL3/ALG10B/EPPIN/CABP4/VDAC1/CABP5/CABP2/CABP1/HRH3/ADRB2/DRD1/DRD2/YWHAH/F2RL3/DRD4/MYLK/INPP5K/CAV3/LILRB2/CAV1/PDZK1/CEMIP/DMD/CNKSR3/UTRN/GRAMD2A/WFS1/GPER1/NOS1/CASQ1/XCL1/AKAP9/IL16/MRLN/CACNG6/SNTA1/WNK4/VAMP2/LILRA5/NLGN3/SARAF/CXCL11/CAMK2A/CXCL9/RAB11B/SPTBN4/P2RY6/GRIN3B/FYN/GPR35/NIPSNAP2/SLC6A9/RELN/CACNB2/CACNB4/FKBP1A/GSTM2/THY1/GSTO1/CCL3/FKBP1B/CASQ2/CALM3/SRI/PKD2/CALM1/CLIC2/ANO6/CD4/CALM2/TRDN/IFNG/CACNA2D1/UBQLN1/SLC8A1/EDNRA/CHRM1/SCN10A/CASR/ATP1B1/SELENON/STIM1/TMBIM6/STIM2/KCNE1B/PLCG1/NPPA/PIRT/STC1/CCL2/THADA/FXYD2/GOPC/EPO/MMP9/APLNR/DHRS7C/PML/CHP2/LRRC38/CHP1/CA2/JPH1/ABCB1/JPH4/CX3CL1/JPH3/FMR1/SLC9A1/CXCL12/BCL2/PTPN3/HRC/STK39/YWHAE/FLNA/RIPK1/ATP2A1/JPH2/KCNH2/TRPC6/TRPC3/PHB2/LRRC26/TRPC1/DLG1/PRNP/F2/KCNG1/HAP1/KCNE2/PPP3CC/TREM2/GRM6/CAMK2D/TMSB4X/EDN1/CD19/CD33/EGF/HOMER1/PLN/SESTD1/CACNB1/CD84/CACNB3/STRIT1/PPARGC1A/KCNE1/PLA2G1B/ATP2B1/STIMATE/KCNE3/CAB39/SLC8B1/KCNE4/CALHM1/KCNE5/GPD1L/RYR2/LILRA2/GRIN1/LRRC55/LRRC52/PDE4B/PRKACA/TLR9/KCNQ1/COA8/CCL5/ISCU/KCNIP3/COX17/PTK2B/ATP2B4/HTR1A/PPIF/HTR1B/TF/WNK2/PDPK1/NDUFA4/GNB5/TRIM27/CRACR2A/CACNG1/FXYD1/KCNJ1/KCNJ2/NPSR1/KCNJ3/EPHB2/KCNJ4/KCNJ5/PER1/SNCA/ARC/F2R/KCNJ6/PDGFB/GLRX/KCNJ10/PRSS8/AKAP5/PDE4D/KCNJ8/HECW2/CRHR1/KCNJ12/HECW1/CALCR/KCNJ9/FXYD6P3/KCNIP2/NKAIN2/STAC2/KCNJ13/AHCYL1/NKAIN1/KCNJ14/NKAIN4/NKAIN3/FGF14/KCNJ15/FXYD4/KCNJ16/FXYD3/KCNJ18/SLMAP/FXYD7/ORAI1/FXYD6/P2RX7/FXYD5/FGF11/ITGB1/ATP1A2/PPP3CB/PPARD/SCN1B/GAL/KIF5B/EPB41/HOMER3/HOMER2/HTT/P2RX3/SHANK3/ACTN4/SEMG1/FGF13/CAMK2B/CXCL10/CFTR/NOS1AP/VIP/KCNN2/HFE/SUMO1/P2RX5/KCNN4/P2RX2/PKP2/PPP3R1/P2RX4/GALR2/HCN4/ANK2/CACNA1D/KCNA5/SCN5A/SCN3B/SCN2B/ANTKMT/ACTN2/GRM5/PRKCE/CAMK2G/ANO9/PLPP4/SIK1/BIN1/NEDD4L/PXK/GABRE/TWIST1/KCNJ11/KCNS1/KCNS2/ADRA2A/ATPSCKMT/FGF12/CCL4/SLC30A6/AHNAK/LACRT/JSRP1/GRIN2C/ATP1B3/GRIN2B/ATP1B2/GRIN2D/CACNA1C/GRIN2A/LIME1/NKX2-5/TCAF2C/TCAF2/TCAF1/EFHB/RANGRF/STAC/FFAR1/HPCA/LGALS3/SCN4B/HCN3/UBASH3B/SPHK2/ATP1A1/PDGFRB/OSR1/BPIFA1/CLDN10/RAMP3/HCN2/PSEN2/HCN1/WNK3/COMMD1/DPP10/FHL1/NETO1/VMP1/ATP8B1/KCNAB1/B2M/OXSR1/PCSK9/KCNAB2/ANK3/CTSS/KCNAB3/RNF207/CD63/SLN/GRP/AMIGO1/AKAP6/WWP2/DPP6/KCNIP1/KCNIP4/LILRB1/KCNRG/GNB2
REGULATION OF MUSCLE ADAPTATION%GOBP%GO:0043502	-1.11035	0.531978	-2.10488	0.0378296	-2.26896	0.0200347	NOTCH1/SLC9A1/GLRX3/IL6ST/SCN5A/ROCK2/CAMK2G/FOXO1/FBXO32/TRIM63/PARP1/MLIP/ACTN3/MYMK/HAND2/AGT/SMAD4/PPARG/LMNA/MYOG/TRPC3/HDAC4/LMCD1/MTPN/FOXO3/RGS2/PDE9A/IGF1/ATP2B4/CAMK2B/PRKCA/NR4A3/BMP10/CAMK2D/EDN1/GSK3A/MEF2A/NOS3/ROCK1/AKAP6/CAV3/P2RX4
REGULATION OF MUSCLE SYSTEM PROCESS%GOBP%GO:0090257	-1.81058	0.100515	-1.76128	0.113399	-2.1441	0.0326681	SPHK1/TNNI3/NOTCH1/CACNB1/TNNI1/PROK2/STRIT1/KBTBD13/ATP2B1/RYR2/ACTN3/PIK3CG/PDE4B/HAND2/SLC8A3/PRKACA/CHRNA3/SRF/KCNQ1/RGS2/ADRA1A/ZDHHC21/ATP2B4/ADRB2/NR4A3/CACNG1/GRK2/MEF2A/KCNJ2/ROCK1/CAV3/F2R/CAV1/DOCK5/PDE4D/GLRX3/CTTN/ROCK2/CHRM3/DOCK4/DMD/NMU/TACR2/MYL2/PARP1/MYMK/MYL9/ATP1A2/GPER1/PPARG/ASB3/NOS1/CASQ1/MYOG/AKAP9/MYH7/HDAC4/FOXO3/MTPN/ENO1/FGF13/DAPK3/CAMK2B/SOD1/NEUROG1/GJA5/GSK3A/PKP2/MYLK2/P2RX4/TRPM4/HCN4/ANK2/MYL3/SCN5A/DSP/CAMK2G/MYBPC3/TNNC1/DSG2/DSC2/GSTM2/GSTO1/BIN1/SMAD4/FKBP1B/CASQ2/CALM3/SRI/CALM1/LMNA/CLIC2/CALM2/PLCE1/JUP/LMCD1/DCANP1/CHGA/CHRM2/SLC8A1/PDE9A/SCN10A/SMAD7/ATP1B1/TIFAB/NPPA/ZC3H12A/STC1/BMP10/CACNA1C/NKX2-5/DMPK/SLC9A1/IL6ST/RANGRF/HRC/MYOCD/FOXO1/TPM1/FBXO32/KCNA1/CACNA1S/TRIM63/MLIP/ATP2A2/CNN1/NMUR2/ATP2A1/TNNT1/AGT/TNNT3/ANXA6/SPX/TRPC3/SCN4A/DLG1/MYL5/TNNI3K/KCNB2/IGF1/PRKCA/PPP1R12B/SETD3/C12orf57/CAMK2D/EDN1/RNF207/SLN/CTNNA3/NOS3/AKAP6/TNNC2/PLN/MYBPH
REGULATION OF MYELOID CELL DIFFERENTIATION%GOBP%GO:0045637	-2.55063	0.00553316	-1.98417	0.0564296	-1.70556	0.128093	INPP5D/PRMT1/LILRB4/CCR1/STAT5B/MEF2C/TLR4/H4C9/LIF/GPR137B/PRXL2A/ID2/FADD/PAF1/TRAF6/CD74/PPP3CA/TLR3/FBXW7/GPR137/TYROBP/PRMT6/BRD1/TESC/PTK2B/FAM210B/TAL1/HCLS1/APCS/NEDD9/FSTL3/PURB/MTOR/BGLAP/HSF1/LEO1/ANKRD54/STAT1/IL34/GPR55/TMEM64/LILRB3/POU4F1/CAMK4/C1QC/PF4/IL17A/CSF3/CSF1/CASP8/CIB1/ETS1/ZFP36/DCSTAMP/TMEM178A/CTNNBIP1/CARTPT/TCTA/TNFRSF11B/FOXO3/ZFP36L1/RHEX/SCIN/POU4F2/ZBTB16/CNOT4/IL4/MAFB/CDK6/FES/FBN1/LDB1/TNFAIP6/CDC73/RBM15/ARNT/SKIC8/HAX1/IRF7/LTF/TNF/LEF1/CCL3/EEIG1/TGFB1/MAPK14/HMGB2/MEIS2/MAPK11/MEIS1/CD4/PITHD1/INHBA/IFNG/ACIN1/PTPN2/SPI1/MYC/NCKAP1L/LRRC17/TNFRSF11A/MTURN/HLA-DRB1/ZNF675/CEBPB/GATA1/THPO/MYB/ACVR1B/MED1/RIPK1/PRKDC/LYN/HSPA9/IL23R/FOXP1/STAT3/ABCB10/CEACAM1/EVI2B/HOXA9/ACVR2A/UBASH3B/RARA/INHA/IL12B/TNFSF11/HOXA7/RAB7B/HOXA5/HSPA1B/HSPA1A/PRKCA/EIF6/RUNX1/ZNF16/IL23A/HOXB8/ZFPM1/L3MBTL1/FAXDC2/CTR9/ADIPOQ/HIF1A/LILRB1/OCSTAMP
REGULATION OF MYELOID LEUKOCYTE DIFFERENTIATION%GOBP%GO:0002761	-2.3951	0.0121552	-1.78101	0.106232	-1.70091	0.129701	INPP5D/LILRB4/CCR1/TLR4/HAX1/LIF/IRF7/GPR137B/LTF/TNF/PRXL2A/LEF1/ID2/TRAF6/FADD/CCL3/EEIG1/CD74/TGFB1/PPP3CA/TLR3/GPR137/FBXW7/CD4/TYROBP/IFNG/INHBA/ACIN1/PTPN2/TESC/HCLS1/MYC/APCS/NEDD9/FSTL3/MTOR/LRRC17/BGLAP/HSF1/TNFRSF11A/IL34/GPR55/TMEM64/LILRB3/POU4F1/HLA-DRB1/CAMK4/C1QC/PF4/IL17A/ZNF675/CEBPB/CSF1/CASP8/RIPK1/DCSTAMP/TMEM178A/CTNNBIP1/CARTPT/IL23R/FOXP1/TCTA/CEACAM1/EVI2B/TNFRSF11B/UBASH3B/ZFP36L1/RARA/INHA/IL12B/POU4F2/TNFSF11/HOXA7/PRKCA/RUNX1/IL4/MAFB/IL23A/CDK6/FES/ZFPM1/FBN1/TNFAIP6/ADIPOQ/LILRB1/OCSTAMP
REGULATION OF NERVOUS SYSTEM DEVELOPMENT%GOBP%GO:0051960	-2.37998	0.0128424	-3.05249	0.000278413	-2.27692	0.0191773	MME/PLXNB3/CTNNB1/BMAL1/LGI4/ID2/TGM2/CST7/NPHP3/DCT/VCAN/DICER1/DRD2/YWHAH/DRD3/CAPRIN1/IL34/CLCF1/TPPP/GPER1/CUX2/CUX1/LRP4/MYRF/NLGN3/NLGN2/EGR2/RNF10/LRP2/LRP8/DLL1/DOCK7/MDK/YAP1/PLXND1/RELN/TNF/SMARCD3/LEF1/LRRC4B/SORL1/THY1/WNT3/HAPLN4/CERS2/ZPR1/SLITRK2/SLITRK1/SLITRK3/IFNG/SLITRK6/EIF2AK3/FZD3/EPHB1/RAPGEF2/BHLHE40/CX3CL1/FBXW8/AGRN/NUMB/IL1RAP/ANXA2/PLXNA2/PLXNA1/PLXNA4/HELT/NPTN/REST/FXR1/DHX36/TYMP/VSTM5/SLITRK4/BMP2/SLITRK5/F2/NTRK2/NAP1L1/TNFRSF21/IL6/CXCR4/NF2/TREM2/NRDC/PLXNB2/HES3/CCL11/HES2/BCAN/HES5/RASSF10/HES7/NOTCH1/HES6/TIAM2/TTBK1/TLR2/TNFRSF1B/DLG5/NSUN5/CX3CR1/IL1B/ELAPOR2/DPYSL5/TMEM98/SLIT1/CBLN1/SEMA3A/MCF2/GDI1/EFNB3/TRIM32/ASCL1/YTHDF2/FAIM/SEMA5A/GORASP1/NRP1/SEMA5B/DYNLT1/PTPRS/GBX1/GOLGA4/ZFYVE27/SEMA4C/WNT7A/PTEN/DIP2B/SEMA6B/CDKL3/VEGFA/SEMA6C/NLGN1/EPHB2/HEYL/CDKL5/ZNF365/SEMA6A/SOX8/EPHB3/DSCAM/DCC/SEMA6D/ISLR2/NGF/SHTN1/HLTF/MAG/RUFY3/ULK2/ULK1/HEY1/MAPT/RTN4R/ACAN/MACF1/HEY2/SEMA7A/SEMA3C/SS18L1/SEMA3D/METRN/JAM2/SEMA3B/TWF2/PER2/SEMA3G/RNF6/SEMA3E/SEMA3F/NTN1/RTN4/MAP2/TRIM46/CUL7/KIAA0319/PTN/SEMA4A/ASCL2/SEMA4D/BDNF/SEMA4B/LIMK1/PTPRD/NRXN1/SEMA4F/IL1RAPL1/SEMA4G/L1CAM/MT3/SHANK3/POU4F2/MAP3K13/FGF13/CHODL/CAMK2B/SOX11/GHRL/ITGAX/PARD3/SRPX2/MAP6/NUMBL/HOOK3/CLSTN1/S100A10/PLXNC1/HAPLN3/HAPLN1/HAPLN2/OBSL1/NCAN/OPRM1/BIN1/TGFB1/HMGB2/PCM1/RGS14/TENM4/SPEN/NCMAP/NR1D1/LIG4/SLIT2/GRID2/SYNDIG1/ROBO2/KIF14/DAAM2/HES1/SERPINE2/PRKCI/ROBO1/PRKCH/PAX6/APPL2/CLSTN2/CLSTN3/SERPINF1/NOG/TIAM1/SIRT2/ZNF335/BHLHE41/SNW1/KDM1A/PTPRZ1/PRUNE1/NEURL1/PLXNA3/KHDC3L/SKI/GPRASP3/NKX6-2/DBN1/PLXNB1/MEGF8/DISC1/WNT3A/B2M/LDLR/CAPRIN2/AMIGO1
REGULATION OF NEUROGENESIS%GOBP%GO:0050767	-1.8801	0.0813395	-2.80171	0.00146755	-2.08737	0.0391269	MME/PLXNB3/CTNNB1/BMAL1/ID2/TGM2/DCT/VCAN/DICER1/DRD2/YWHAH/DRD3/CAPRIN1/IL34/CLCF1/GPER1/CUX2/CUX1/LRP4/EGR2/RNF10/LRP2/LRP8/DLL1/DOCK7/MDK/YAP1/PLXND1/RELN/TNF/SMARCD3/LEF1/SORL1/THY1/WNT3/HAPLN4/CERS2/SLITRK1/IFNG/FZD3/RAPGEF2/BHLHE40/CX3CL1/FBXW8/NUMB/ANXA2/PLXNA2/PLXNA1/PLXNA4/HELT/NPTN/REST/FXR1/DHX36/BMP2/F2/NTRK2/NAP1L1/IL6/CXCR4/NF2/TREM2/NRDC/PLXNB2/HES3/CCL11/HES2/BCAN/HES5/RASSF10/HES7/NOTCH1/HES6/TIAM2/TTBK1/TNFRSF1B/CX3CR1/IL1B/DPYSL5/TMEM98/SEMA3A/MCF2/GDI1/EFNB3/TRIM32/ASCL1/YTHDF2/FAIM/SEMA5A/GORASP1/NRP1/SEMA5B/DYNLT1/PTPRS/GOLGA4/ZFYVE27/SEMA4C/WNT7A/PTEN/DIP2B/SEMA6B/CDKL3/VEGFA/SEMA6C/HEYL/CDKL5/ZNF365/SEMA6A/SOX8/DSCAM/DCC/SEMA6D/ISLR2/NGF/SHTN1/HLTF/MAG/RUFY3/ULK2/ULK1/HEY1/MAPT/RTN4R/ACAN/MACF1/HEY2/SEMA7A/SEMA3C/SS18L1/SEMA3D/METRN/SEMA3B/TWF2/PER2/SEMA3G/RNF6/SEMA3E/SEMA3F/NTN1/RTN4/MAP2/TRIM46/CUL7/KIAA0319/PTN/SEMA4A/ASCL2/SEMA4D/BDNF/SEMA4B/LIMK1/PTPRD/SEMA4F/IL1RAPL1/SEMA4G/L1CAM/MT3/SHANK3/POU4F2/MAP3K13/FGF13/CHODL/CAMK2B/SOX11/MAP6/NUMBL/HOOK3/S100A10/PLXNC1/HAPLN3/HAPLN1/HAPLN2/OBSL1/NCAN/OPRM1/BIN1/TGFB1/HMGB2/PCM1/RGS14/TENM4/SPEN/NR1D1/LIG4/SLIT2/ROBO2/DAAM2/HES1/SERPINE2/PRKCI/ROBO1/PRKCH/PAX6/APPL2/SERPINF1/NOG/TIAM1/SIRT2/ZNF335/BHLHE41/SNW1/KDM1A/PTPRZ1/PRUNE1/NEURL1/PLXNA3/KHDC3L/SKI/GPRASP3/DBN1/PLXNB1/MEGF8/DISC1/WNT3A/B2M/LDLR/CAPRIN2/AMIGO1
REGULATION OF NEURON MIGRATION%GOBP%GO:2001222	-2.55502	0.00551182	0.92518	0.826829	-1.99711	0.053167	MDK/SHTN1/CX3CL1/NTNG2/RELN/KIF26A/NIPBL/SRGAP2/SEMA3A/ADGRG1/ARHGEF2/COL3A1/TNN/PHACTR1/ULK4/SRGAP2C/CAMK2B/PLAA/NSMF/NTNG1/NEXMIF/CAMK2A/PLXNB2/DAB2IP/RAPGEF2/ZNF609/IGSF10/CTNNA2/SEMA6A/KIF20B
REGULATION OF NEURON PROJECTION DEVELOPMENT%GOBP%GO:0010975	-2.69724	0.00285324	-1.80058	0.100044	-2.58873	0.00563346	PLXNB3/NEDD4/PAK2/SCARB2/KNDC1/PAQR3/PLK5/TENM3/STX1B/EFNB2/BRSK1/TBR1/CHRNA3/ZDHHC15/ZNF296/TNN/RAP1A/AVIL/STK24/YWHAH/BRSK2/CAPRIN1/CNTF/SPOCK1/PACSIN1/STMN2/RIT2/ARHGAP44/PTK6/DPYSL3/BCL11A/ITGA6/LTK/CIB1/LRRK2/TWF1/NTRK1/SCARF1/CUX2/PLA2G3/CUX1/TOX/LRRC7/LRP4/MFSD2A/CAMK1/NTNG1/GSK3B/PTK7/LRP8/FES/GSK3A/KANK1/MARK2/EPHA3/PLPPR5/FZD1/SEZ6/MDK/SARM1/RAB29/DDR1/CHRNB2/DDR2/ARSB/PLXND1/RELN/LPAR1/KIF26A/LRRC4C/ROR1/RTN4RL1/THY1/CAMK1D/S100A9/CERS2/SLITRK1/ARHGAP35/RAB17/WNT5A/ULK4/ACP4/ITM2C/PSEN1/RAPGEF2/NDRG4/ABI2/CDH2/SDC2/CX3CL1/NTNG2/TNIK/TRPV4/FBXW8/CHN1/NDNF/LYN/PLXNA2/PLXNA1/PLXNA4/NPTN/BAG5/DHX36/ABL2/NTRK2/GAK/SNX3/SRCIN1/NRDC/PLXNB2/RTN4RL2/NTRK3/MYCBP2/TIAM2/MBOAT1/RAP2A/RETREG3/SETX/DPYSL5/EP300/ADCY6/SEMA3A/MCF2/GDI1/DENND5A/FUT9/PTK2B/YTHDF1/EFNB3/MARK1/SEMA5A/GORASP1/NRP1/SEMA5B/PTPRS/GOLGA4/ZFYVE27/SEMA4C/DAB2IP/PTEN/DIP2B/SEMA6B/CDKL3/PAK3/VEGFA/SEMA6C/NLGN1/CTNNA2/CDKL5/ZNF365/SEMA6A/CDK5/EPHB3/DSCAM/DCC/ARC/SEMA6D/ISLR2/PTPRO/TSKU/NGF/SHTN1/HECW2/MAG/HECW1/RUFY3/ULK2/ATOH7/NOVA2/ULK1/MAPT/RTN4R/MACF1/SEMA7A/GRN/SEMA3C/SS18L1/SEMA3D/METRN/SEMA3B/TWF2/SEMA3G/RNF6/SEMA3E/SEMA3F/NTN1/ADGRB3/RTN4/MAP2/TRIM46/APOE/SCN1B/CUL7/KIAA0319/PTN/SEMA4A/SEMA4D/PPFIA2/BDNF/HDAC2/SEMA4B/LIMK1/PTPRD/SEMA4F/IL1RAPL1/SEMA4G/L1CAM/MT3/SHANK3/POU4F2/MAP3K13/TANC2/FGF13/CHODL/BMP7/CAMK2B/MGARP/NSMF/BMP5/CDK5R1/TUBB2B/CFL1/MAP6/FBXO7/CSMD3/LZTS3/MAGI2/MYLIP/FRMD7/FKBP4/CCDC88A/EFHC2/GFI1/SIPA1L1/NCS1/RTN4IP1/TNR/CAMSAP2/PLXNC1/CRMP1/CAMK2G/OBSL1/PDLIM5/NEDD4L/COBL/RET/PTPN9/INPP5F/LZTS1/ZNF804A/KIF13B/GPC2/EPHA4/KIF1A/NDEL1/SLIT2/AKT1/ROR2/ATP1B2/ROBO2/ALKAL2/CBFA2T2/ALKAL1/PRAG1/PRKCI/ROBO1/VLDLR/RAPGEF1/TIAM1/PRKD1/SERPINI1/PLXNA3/KHDC3L/MINAR1/MUSK/GPRASP3/DBN1/PLXNB1/NGEF/MEGF8/WNT3A/ABI3/STYXL1/PAK1/EFNA1/CAPRIN2/AMIGO1/KIDINS220/ALK/P3H1
REGULATION OF NEUROTRANSMITTER RECEPTOR ACTIVITY%GOBP%GO:0099601	-2.85987	0.000928741	-1.09649	0.542642	-1.77364	0.106043	MINK1/SHISA9/SHISA8/MEF2C/CACNG2/SLC6A9/RELN/CACNG3/CNIH2/CACNG4/CNIH3/CACNG5/PRRT1/OPRM1/CRHBP/CCR2/IFNG/CAPN1/APP/PTK2B/ADRB2/SLURP2/CCL2/SHISA6/NLGN1/EPHB2/MAPK8IP2/PATE4/ARC/DLG4/SHANK1/LYNX1/DLGAP1/DLGAP3/DLGAP2/DLGAP4/NPTX1/CRH/AKAP9/BEGAIN/GSG1L/SHANK3/DAPK1/NPTXR/NPTX2/PSCA/NLGN3/NETO1/NLGN2/CACNG7/SHISA7/CACNG8
REGULATION OF NITRIC OXIDE BIOSYNTHETIC PROCESS%GOBP%GO:0045428	-2.04076	0.0470543	-1.69886	0.136296	-1.48854	0.225261	JAK2/TLR6/ROCK2/MMP8/TLR4/TNF/CD36/CX3CR1/RAC1/IL1B/AGTR2/SMAD3/KHSRP/PKD2/KLF4/KLF2/GLA/IFNG/CD47/INSR/CLU/ATP2B4/PTGS2/ASS1/HSP90AB1/DDAH1/DDAH2/CLEC7A/HBB/ZC3H12A/AKT1/HSP90AA1/NOS1AP/SIRPA/AGXT2/EDN1/PTGIS/ASL/CAV1/P2RX4
REGULATION OF NMDA RECEPTOR ACTIVITY%GOBP%GO:2000310	-2.39011	0.0123644	-1.88138	0.078512	1.153	0.700461	CAPN1/APP/MEF2C/DAPK1/PTK2B/SLC6A9/RELN/CCL2/OPRM1/NLGN1/CRHBP/EPHB2/MAPK8IP2/CRH/IFNG/CCR2/DLG4
REGULATION OF NUCLEAR BETA CATENIN SIGNALING AND TARGET GENE TRANSCRIPTION%PATHWAY INTERACTION DATABASE NCI-NATURE CURATED DATA%REGULATION OF NUCLEAR BETA CATENIN SIGNALING AND TARGET GENE TRANSCRIPTION	-2.45861	0.00880695	-2.03972	0.047564	-2.09172	0.0389788	MT-CO2/YWHAE/TNIK/TCF7/APC/YWHAB/ADCY7/CACNA1G/IGF2BP1/CCND1/TBL1X/YWHAQ/CDX4/CDX1/SFN/KCNIP4/KLF4/CXCL8/YWHAG/SMARCA4/YWHAH/BCL9/TCF7L2/SP5/NEUROG1/MYF5/CUL1/SKP1/YWHAZ/JUN/CAMK4/TLE1/XPO1/ID2/RUVBL2/INCENP/VCAN/MYC/EP300/MMP2/SNAI2/MMP9/NCOA2/AR/BTRC/TBXT/MITF/HDAC2/TCF7L1/HDAC1/CTBP1/HBP1/DVL3/AXIN2/TERT/CCN1/CDH1/ZCCHC12/CHD8/CBY1/TRRAP/FGF4/MED12/SALL4/LEF1/CCND2/PITX2/CTNNB1/MYOG/TLE4/TLE2/KRT1/CTNNBIP1/TCF4/TLE5/DKK4/DKK1/MDFIC/TBL1XR1/CDKN2A
REGULATION OF ORGAN GROWTH%GOBP%GO:0046620	-1.22443	0.43473	-2.47108	0.00847066	-1.46481	0.240025	LATS1/VGLL4/NOTCH1/NOG/RBPJ/ZFPM2/PIM1/MEF2C/TGFBR1/TGFBR3/ERBB4/PROX1/TP73/WWC1/GLI1/WWC2/SLC6A4/TBX5/WWC3/TBX2/FGF2/TBX20/RBP4/IGF1/BASP1/SOD1/FGFR2/BMPR1A/RUNX1/BMP10/LATS2/PTEN/EDN1/GSK3A/AKAP6/DUSP6/WT1
REGULATION OF ORGANIC ACID TRANSPORT%GOBP%GO:0032890	-2.4493	0.00924313	-2.0296	0.0486886	-1.28846	0.349819	RAB3GAP1/CLTRN/SLC38A1/ARL6IP1/FABP3/ACSL1/ACSL5/PER2/ACE2/ITGB1/IL1B/ATP1A2/SLC17A8/CYP4F2/AVPR1B/PLA2G10/THBS1/ABCB11/TNFSF11/HRH3/CYP4A11/PLA2R1/AKT2/AKT1/ARL6IP5/SLC38A2/PPARA/TNFRSF11A/EPRS1/SLC43A2/IRS2/SLC12A2/SYK/GRM7/FIS1/SLC43A1/CES1/TRH/P2RX4
REGULATION OF OSSIFICATION%GOBP%GO:0030278	-2.25475	0.0211276	-2.71334	0.00235334	-1.66746	0.144252	MDK/TRPM4/ACVR1/RXRA/SOST/NOTCH1/ANKH/CCR1/MEF2C/DDR2/KREMEN2/GREM1/ATP2B1/LTF/FGF23/ECM1/S1PR1/CCL3/AHSG/ANO6/TWIST1/TMEM53/SMAD6/SLC8A1/SGMS2/BMP6/ALOX5/ISG15/WNT5A/PTK2B/ATRAID/WNT4/BMPR1B/TMEM119/BMPR1A/BMPR2/TFAP2A/GPM6B/SRGN/NELL1/FBN2/PKDCC/FZD9/NOTUM/BMP2K/PTH/NBR1/RBPJ/RFLNB/RFLNA/P2RX7/CCN1/CHSY1/PTPN11/PTN/CYP27B1/ACVR2B/BMP4/KL/ACVR2A/LRP4/TENT5A/BMP2/SLC20A2/STATH/VDR/OSR1/BMP7/SOX11/ZBTB16/SOX9/OSR2/DKK1/TXLNG/SFRP1/ENPP1/CCDC134/ADGRV1/BCOR/RXRB
REGULATION OF OSTEOBLAST DIFFERENTIATION%GOBP%GO:0045667	-1.77933	0.109648	-2.79761	0.00148895	-2.75401	0.00305177	TRPM4/ACVR1/SNAI2/NOTCH1/RUNX2/MEF2C/DDR2/YAP1/SCUBE3/DDX5/GREM1/HEMGN/PTCH1/LTF/CHRD/FGF23/IFITM1/NPNT/RANBP3L/PRKACA/PPP3CA/FFAR4/TWIST2/TWIST1/TMEM53/SMAD6/HDAC7/BMP6/TNN/ATRAID/WNT4/BAMBI/CRIM1/BMPR1B/TMEM119/FERMT2/BMPR1A/WNT7B/BMPR2/TP63/NELL1/LIMD1/MEN1/DNAI3/IL6R/FBN2/ATF4/TMEM64/CCN4/CITED1/NOG/IL6ST/NBR1/FBXO5/SUCO/PRKD1/WWTR1/SMOC1/SUFU/CCN1/CTNNBIP1/GDF10/ZHX3/PPARG/REST/HGF/SEMA4D/ACVR2B/BMP4/ACVR2A/SKI/TENT5A/IGF1/BMP7/PTK2/NOCT/IL6/SOX11/SOX9/LRP5/RIOX1/FGFR2/LRP3/CDK6/TNFAIP6/RORB
REGULATION OF PEPTIDASE ACTIVITY%GOBP%GO:0052547	-2.35533	0.0141755	-1.85176	0.0859249	-1.08156	0.516353	CD44/PERP/DNAJB6/PRELID1/PAK2/RECK/ARL6IP1/SPINK2/ECM1/CSTA/CYCS/CTSB/VSIR/CSTB/CST7/SLC22A2/CST5/FNIP1/CST4/CST2/CST1/MAPK12/PLAUR/CYFIP2/EPPIN/CAST/MEFV/LCK/PIDD1/DPEP1/ST20/CARD18/PRSS22/VCP/RFPL1/DELE1/TANK/SPOCK2/GRAMD4/SPOCK3/SPOCK1/LAPTM5/CAV1/ROCK2/VTN/PMAIP1/PICALM/SPINK5/ASPH/GPER1/A2ML1/BEX3/FETUB/CIDEB/NLRP3/ANP32B/EPHA7/AVP/PIH1D1/DLC1/LRP1/COL4A3/USP50/USP47/PDCD6/CR1/UACA/RCN3/FYN/RPS6KA3/BIRC2/RPS6KA1/RNF34/LTF/TNF/MALT1/HIP1R/SORL1/S100A9/AHSG/S100A8/PSMB8/AQP1/CLDN3/RPS3/EIF2AK3/RFFL/FASLG/PYCARD/CLEC7A/MYC/CARD8/ARL6IP5/CRB2/LGALS9/MAP3K5/MMP9/IFI6/SERPINF2/FIS1/PPM1F/IFI16/DHCR24/AIM2/NAIP/AGER/NDUFA13/ATP2A3/HSPD1/BBC3/LYN/CASP10/REST/BID/CASP8AP2/DAP/EGLN3/PDCD5/HSPE1/MTCH1/CASC2/KHDC1/NRDC/HMGB1/SERPINE1/BOK/SH3RF1/PARK7/APAF1/PSMB9/PDCD2/SYK/DDX3X/SERPINB3/TNFSF10/F3/BAK1/TTBK1/HRG/TNFSF15/BCAP31/CSNK2A1/NKX3-1/NGFR/NOD1/BCL10/GRIN1/NLRP12/FADD/LAMP3/GAPDH/SEMG2/MAP2K5/BAX/ATP13A2/KLF4/RIPK2/RPS27L/THBS1/XIAP/DIABLO/HTRA2/LAMTOR5/CAAP1/XDH/IGBP1/CARD9/GPX1/PRR7/SOX2/TRIAP1/VEGFA/CDKN2D/SNCA/F2R/SOX7/PINK1/LGMN/GAS6/NCSTN/FAS/CASP8/MAPT/AIFM1/GRN/RAF1/PPARG/DDRGK1/BCL2L12/HDAC1/MT3/SEMG1/DAPK1/TBC1D10A/NODAL/NLRC4/PSENEN/CARD16/JAK2/FOXL2/BLID/FAM162A/NLRP1/EFNA3/TIMP2/TIMP3/MAGEA3/TIMP1/CASP9/TIMP4/ST18/CASP1/SERPINB12/CASP2/CST3/BIN1/SMAD3/NOL3/SENP1/SIAH2/EPHA4/CLDN4/PSME3/PCID2/IFT57/PSME1/PSME2/AKT1/RACK1/UBXN1/GRIN2B/GRIN2A/HIP1/SERPINE2/ROBO1/SERPINE3/SERPINA13P/MUL1/PAX2/SERPINF1/BCL2L13/SERPING1/BCL2L10/MBP/CTSL/SIRT1/SERPINH1/SRC/SERPINI2/FURIN/SERPINI1/PSMA3/ACVR1C/SERPINA2/SERPINA11/BIRC3/SERPINA3/KHDC1L/SERPINA12/ANXA8L1/SERPINA1/SERPINA10/SVBP/SERPINA9/STAT3/SERPINA6/HGF/SERPINA7/SERPINA4/SERPINA5/ANXA8/SERPINB4/SERPINB1/SERPINB2/SERPINB9/NLRP2/SERPINB7/SERPINB8/APH1A/SERPINB5/APH1B/SERPINB6/CRADD/FABP1/SFN/SERPINB10/ACER2/SERPINB11/BAD/SERPINB13/SERPIND1/EFNA1/CTSV/CSN2/CTSS/CTSK/CTSH/GSN/CTSD/KNG1
REGULATION OF PEPTIDYL-TYROSINE PHOSPHORYLATION%GOBP%GO:0050730	-1.69819	0.1409	-1.44647	0.273087	-2.55584	0.00631611	BANK1/SH3BP5L/CD44/LILRB4/SH3BP5/PAK2/DUSP22/LIF/CD81/DOK7/IFNA2/IL5/FBXW7/TSG101/FGF7/RAP2B/IL18/SHC1/PIBF1/HCLS1/NEDD9/IL21/CNTF/FLT3/GHR/IL12A/IL6R/TNFRSF18/IL34/CSF1R/CTF1/ABI1/CSH2/CSH1/CAV1/IL22RA2/SOCS3/TSLP/PTK6/CSHL1/PARP14/GH2/GH1/ARL2BP/CSF3/CLCF1/CD80/FGFR3/CRLF1/VTN/TNK2/ITGB3/CLEC6A/VPS25/ITGB2/CADM4/PTPN11/CHMP6/SOCS1/PECAM1/SOCS5/EPHA7/LILRA5/IL2/CD300A/IL4/LRP8/DLG3/DOCK3/IL11/ERBB3/ACE/FYN/UNC119/HAX1/RELN/PTPRJ/OSM/TNF/ERBB4/IFNL1/THY1/IL15/IFNG/PTPN2/APP/NCF1/ERRFI1/PARP9/CBLC/PLCG2/CBLB/ZFYVE28/EPO/GPRC5A/HBEGF/PPP2CA/PTPRC/MVP/CBL/SOCS4/IL3/GATA1/SAMSN1/CD40/SH2B3/DMTN/AREG/LYN/PDCL3/KIT/PRNP/IGF1/SRCIN1/IL6/TNFRSF14/CNOT7/NF2/TREM2/TGFA/PTPN6/HYAL2/ITGA5/HES5/EGF/BST1/EREG/BTC/EPGN/HRG/GREM1/RAP2C/NCK2/TNFRSF1A/CD74/ENPP2/ZGPAT/RIPK2/CCL5/EGFR/PTK2B/NRP1/VEGFA/CSF2/DLG4/PDGFB/GAS6/TNFSF18/ABL1/SEMA4D/ARHGEF2/PDGFA/CSPG4/ANGPT4/ANGPT1/IGF2/TDGF1/JAK2/ACVR1/EFNA5/PPP2R1A/GRM5/PRKCD/CASS4/TGFB1/THBS4/INPP5F/EPHA4/BMP6/ADRA2A/SFRP2/ADAM17/NOX4/LACRT/GPRC5B/NTF3/HES1/IL6ST/IL31RA/SNX6/SRC/FGF10/AGT/FCGR1A/PTPN1/IL23R/HGF/MIF/IL12B/IL20/DGKQ/SFRP1/TP53/EFNA1/IL23A/PRKCZ
REGULATION OF PHAGOCYTOSIS%GOBP%GO:0050764	-1.80266	0.102721	-2.11956	0.0360157	-1.88818	0.0752457	SPHK1/SYT11/FCN1/TLR2/FCN2/FCN3/SIRPG/PTPRJ/TNF/SIRPB1/C4A/MYO18A/MBL2/IL1B/TGM2/IL15RA/FCER1G/CAMK1D/IL15/AHSG/SLC11A1/SFTPD/APOA2/CYBA/ANO6/RAB31/IFNG/PRTN3/SPACA3/CD47/DOCK2/COLEC11/COLEC10/TULP1/FPR2/PLA2G5/C4B_2/CFP/IL2RG/ALOX15/GATA2/C2/PYCARD/C3/CLEC7A/LMAN2/CALR/PLCG2/RACK1/STAP1/CCL2/SIRPA/NCKAP1L/CD300LF/LYAR/TUB/PLSCR1/RAB27A/ABCA7/AZU1/MERTK/PTPRC/IL2RB/APPL2/SYT7/APPL1/GAS6/OLFM4/APOA1/F2RL1/FCGR2B/SCARB1/DYSF/ITGAV/HCK/FGR/PIP4P2/SNX3/TREM2/HMGB1/CD300A/SYK/LETMD1/ADIPOQ
REGULATION OF PLASMA MEMBRANE BOUNDED CELL PROJECTION ASSEMBLY%GOBP%GO:0120032	-1.45304	0.269329	-1.90494	0.0722794	-2.96921	0.000546138	PLXNB3/HRG/BCAS3/PODXL/TBC1D21/TBC1D7/TBC1D20/TBC1D2B/ACTR3/ACTR2/PALM/WNT1/CCL19/P2RY12/AVIL/NRP1/CCL21/CEP97/WASL/WRAP73/NLGN1/CDKL5/ATG3/AKIRIN1/USP6NL/RIPOR2/CAV1/NCKAP1/EPS8/ARHGAP44/DOCK11/DPYSL3/RAB5A/TBC1D30/TBC1D10C/TBC1D22A/F2RL1/TBC1D22B/TBC1D10B/MAPK15/ABITRAM/TBC1D24/PFN1/CDKL1/CYFIP1/TBC1D19/TBC1D9B/TWF2/TWF1/P2RX7/RAP1GAP/ODF2L/TBC1D13/C15orf62/TACSTD2/MARK4/TBC1D17/EVI5/TBC1D15/TBC1D16/ZMYND10/CARMIL2/ODF2/ARHGAP24/OCLN/ARPC2/PLEKHM1/CDK10/PFN2/GDI2/BRK1/TCHP/HTT/FSCN1/CAPZB/RAC2/ATG5/EVI5L/WAS/TBC1D8/IFT88/ARAP1/SRGAP2C/TBC1D1/ODAD3/TBC1D10A/TBC1D2/WDPCP/GAP43/TBC1D3/RABEP2/INTU/TBC1D5/CDC42EP5/RALA/DYNC2LI1/CDC42EP4/CCP110/CDC42EP3/GSK3B/CDC42EP2/CDC42EP1/SAXO1/CLRN1/SDCCAG8/MCIDAS/ARF6/FUZ/KANK1/RABGAP1/PLPPR5/CDC42/MIEN1/EPS8L1/EPS8L2/ENTR1/EPS8L3/P2RX4/WASF2/DEF8/AUTS2/SH3YL1/MAP4/MPHOSPH9/FNBP1L/SGSM3/IFT20/CROCC/CCDC88A/FAM98A/YAP1/PRKCD/FER/KCTD17/TRPM2/TGFB3/LIMK2/WASHC1/ARHGAP35/PLCE1/RAB17/EPHA2/TBC1D14/TENM1/SEPTIN9/ANLN/PPP1R35/TENM2/NDEL1/SLIT2/IFT140/SEPTIN7/STAP1/TAPT1/MSTN/PIK3R1/DAAM2/DYNLT2B/APC/PPP1R16B/ABI2/FMR1/MYO10/BBS4/TESK1/CEP135/MYO3B/MYO3A/KIF24/AGRN/CEP120/RAC1/EVL/DMTN/NEURL1/PLD1/FXR1/FXR2/GPM6A/CYLD/RDX/RHOQ/HAP1/ABI3/ATP8B1/PIK3CA/USP17L2/CCR7/HRAS/DCDC2
REGULATION OF PLASMA MEMBRANE BOUNDED CELL PROJECTION ORGANIZATION%GOBP%GO:0120035	-2.58319	0.00469684	-2.71582	0.0023122	-3.43499	0	CD44/PLXNB3/NEDD4/PAK2/SCARB2/KNDC1/PAQR3/PLK5/TENM3/TBR1/TBC1D7/TBC1D2B/PALM/AVIL/CORO1C/BRSK2/SPOCK1/ATG3/AKIRIN1/PACSIN1/USP6NL/RIPOR2/CAV1/NCKAP1/EPS8/ARHGAP44/DOCK11/DPYSL3/ITGA6/BCL11A/TBC1D30/TBC1D10C/TBC1D22A/TBC1D22B/LTK/TBC1D10B/ABITRAM/TBC1D24/PFN1/CDKL1/TBC1D19/TBC1D9B/TWF1/RAP1GAP/NTRK1/ODF2L/TBC1D13/C15orf62/MARK4/TBC1D17/EVI5/TBC1D15/TBC1D16/SCARF1/CARMIL2/CUX2/PLA2G3/ODF2/CUX1/ARHGAP24/OCLN/ARPC2/PLEKHM1/CDK10/LRRC7/PFN2/GDI2/BRK1/LRP4/MFSD2A/TCHP/CAPZB/CAMK1/RAC2/ATG5/EVI5L/TBC1D8/ARAP1/SRGAP2C/TBC1D1/TBC1D2/GAP43/TBC1D3/RABEP2/TBC1D5/CDC42EP5/RALA/CDC42EP4/NTNG1/CDC42EP3/CDC42EP2/GSK3B/CDC42EP1/SAXO1/LRP8/PTK7/CLRN1/SDCCAG8/GSK3A/ARF6/KANK1/RABGAP1/MARK2/PLPPR5/CDC42/EPHA3/MIEN1/EPS8L1/EPS8L2/ENTR1/EPS8L3/SEZ6/WASF2/DEF8/RAB29/DDR1/SH3YL1/MPHOSPH9/SGSM3/CROCC/FYN/FAM98A/DDR2/ARSB/YAP1/PLXND1/RELN/LPAR1/KIF26A/TRPM2/LRRC4C/RTN4RL1/THY1/CERS2/SLITRK1/ARHGAP35/PLCE1/RAB17/TENM1/PPP1R35/TENM2/SEPTIN7/ITM2C/APC/NDRG4/ABI2/CDH2/SDC2/FMR1/NTNG2/CEP135/MYO3B/MYO3A/FBXW8/CHN1/USH1C/DMTN/EVL/NDNF/PLXNA2/PLXNA1/PLXNA4/PLD1/FXR1/BAG5/FXR2/GPM6A/DHX36/PRNP/ABL2/NTRK2/RDX/SNX3/HAP1/INS/PIK3CA/PLXNB2/RTN4RL2/DCDC2/HRG/PODXL/RETREG3/SETX/DPYSL5/TBC1D20/ACTR3/ADCY6/ACTR2/MCF2/GDI1/YTHDF1/EFNB3/MARK1/GORASP1/PTEN/WRAP73/WASL/NLGN1/PAK3/ZNF365/CDK5/EPHB3/ARC/PTPRO/TSKU/HECW2/HECW1/P2RX7/TACSTD2/ADGRB3/CUL7/SCN1B/PTN/HDAC2/ODAD3/BMP7/CAMK2B/BMP5/CCP110/MCIDAS/CFL1/FUZ/P2RX4/ARPIN/CSMD3/LZTS3/MAGI2/MYLIP/MAP4/FRMD7/FKBP4/EFHC2/GFI1/SIPA1L1/NCS1/RTN4IP1/TNR/CAMSAP2/PLXNC1/CRMP1/CAMK2G/OBSL1/PDLIM5/COBL/RET/TGFB3/ZNF804A/EPHA4/SEPTIN9/ANLN/SLIT2/ROR2/TAPT1/GRIN2B/ATP1B2/MSTN/PIK3R1/ROBO2/CBFA2T2/PDPN/PRAG1/ROBO1/RAPGEF1/TIAM1/BBS4/KIF24/SRC/NEURL1/GPRASP3/DBN1/NGEF/MEGF8/WNT3A/ABI3/EFNA1/CAPRIN2/AMIGO1/KIDINS220/STX1B/EFNB2/BRSK1/CHRNA3/TBC1D21/ZDHHC15/ZNF296/TNN/RAP1A/P2RY12/STK24/NEDD9/YWHAH/CAPRIN1/CNTF/CDHR2/CDHR5/STMN2/RIT2/PTK6/RAB5A/CIB1/LRRK2/ZMYND10/TOX/FES/FZD1/MDK/SARM1/CHRNB2/ROR1/CAMK1D/S100A9/EPHA2/WNT5A/ULK4/STAP1/ACP4/PSEN1/RAPGEF2/VIL1/CX3CL1/TNIK/TRPV4/TESK1/AGRN/LYN/NPTN/CYLD/GAK/SRCIN1/TREM2/NRDC/NTRK3/CCR7/HOMER1/HRAS/MYCBP2/MBOAT1/TIAM2/BCAS3/RAP2A/EP300/ENPP2/SEMA3A/DENND5A/FUT9/PTK2B/CCL19/WNT1/SEMA5A/NRP1/CCL21/SEMA5B/PTPRS/GOLGA4/ZFYVE27/SEMA4C/DAB2IP/CEP97/DIP2B/SEMA6B/CDKL3/SEMA6C/VEGFA/CDKL5/CTNNA2/SEMA6A/CORO1B/DSCAM/VPS35/DCC/SEMA6D/ISLR2/NGF/SHTN1/MAG/RUFY3/NOVA2/ULK2/F2RL1/ATOH7/ULK1/MAPT/MAPK15/RTN4R/FCGR2B/MACF1/SEMA7A/GRN/SEMA3C/CYFIP1/SEMA3D/SS18L1/METRN/SEMA3B/TWF2/SEMA3G/RNF6/SEMA3E/SEMA3F/NTN1/RTN4/MAP2/TRIM46/APOE/KIAA0319/SEMA4A/SEMA4D/BDNF/PPFIA2/SEMA4B/LIMK1/PTPRD/SEMA4F/IL1RAPL1/SEMA4G/L1CAM/HTT/FSCN1/MT3/SHANK3/POU4F2/MAP3K13/WAS/TANC2/FGF13/IFT88/CHODL/TBC1D10A/WDPCP/MGARP/NSMF/INTU/CDK5R1/DYNC2LI1/TUBB2B/MAP6/FBXO7/AUTS2/FNBP1L/IFT20/CCDC88A/RREB1/PRKCD/FER/KCTD17/NEDD4L/PTPN9/LIMK2/INPP5F/WASHC1/LZTS1/KIF13B/GPC2/CARMIL1/TBC1D14/KIF1A/NDEL1/IFT140/AKT1/ALKAL2/DAAM2/ALKAL1/DYNLT2B/PRKCI/PPP1R16B/VLDLR/MYO10/PRKD1/CEP120/SERPINI1/RAC1/PLXNA3/KHDC3L/MINAR1/MUSK/ARHGEF7/PLXNB1/RHOQ/STYXL1/ATP8B1/USP17L2/PAK1/ALK/P3H1
REGULATION OF POSTSYNAPSE ORGANIZATION%GOBP%GO:0099175	-1.73887	0.125085	2.44284	0.0483731	2.55675	0.0140653	LZTS3/FYN/SIPA1L1/RELN/ARHGAP22/LRRC4B/LRFN4/PDLIM5/ZDHHC15/EPHA4/KIF1A/WNT5A/TANC1/NEDD9/CAPRIN1/PTEN/GRIN2B/NLGN1/CDKL5/CDK5/VPS35/LILRB2/ARC/ABI2/ARHGAP44/FCGR2B/CRIPT/LRRK2/CUX2/APOE/PPFIA2/DHX36/GPRASP3/IL1RAPL1/PRNP/SHANK3/DBN1/NGEF/TANC2/SRCIN1/CAMK2B/ABI3/CDK5R1/INS/EFNA1/LRP8/CFL1/CAPRIN2/HOMER1
REGULATION OF PRESYNAPSE ASSEMBLY%GOBP%GO:1905606	-1.8917	0.0788232	-2.04224	0.0471334	-1.50264	0.21905	GPC4/IL1RAPL1/APP/LRFN5/MDGA1/WNT3A/LRRTM3/LRRC4B/LRFN4/WNT7A/EIF4G1/SLITRK2/SLITRK1/IL1RAPL2/SLITRK3/VPS35/SNCA
REGULATION OF PRESYNAPSE ORGANIZATION%GOBP%GO:0099174	-1.94158	0.0664426	-2.09608	0.0385996	-1.54226	0.200006	GPC4/IL1RAPL1/APP/LRFN5/MDGA1/WNT3A/LRRTM3/LRRC4B/LRFN4/WNT7A/EIF4G1/SLITRK2/SLITRK1/IL1RAPL2/SLITRK3/VPS35/SNCA
REGULATION OF PRODUCTION OF MOLECULAR MEDIATOR OF IMMUNE RESPONSE%GOBP%GO:0002700	0.725522	0.948758	-1.03117	0.604434	-2.42095	0.0106829	KLK7/LILRB4/MZB1/TRAF2/TNFSF13/SLC15A4/CD81/TNFRSF1B/BCL10/TNFSF4/GPI/IL1B/SASH3/LACC1/TRAF6/IFNA2/TICAM2/IL1R1/TLR9/CD74/RSAD2/JAK3/CCR2/MAVS/NOD2/CD244/SUPT6H/FCRL3/RIGI/IL18/THOC1/BST2/NR4A3/IL21/SCIMP/EPHB2/LAPTM5/IRF5/CAMK4/CD86/F2RL1/CLCF1/FCGR2B/SEMA7A/TICAM1/CUEDC2/TRIL/FFAR3/SLC7A5/CD226/CD55/CD160/CLC/HMCES/FOXP3/XCL1/NLRP3/IL18R1/IL2/IL4/HFE/VAMP3/TFRC/MAP3K7/TRPM4/CR1/FZD5/C17orf99/TNF/MALT1/TGFB1/TGFB3/APOA2/XBP1/TBX21/STX4/DNAJB9/TP53BP1/RBP4/SMAD7/WNT5A/PARP3/CLEC7A/TRIM6/PLCG2/PAXIP1/GPRC5B/DENND1B/HLA-A/HLA-F/HLA-E/PTPRC/RAET1G/IFNB1/APOA1/MAD2L2/SIRT1/SHLD3/SHLD2/IRAK3/SHLD1/INAVA/CD40/RIF1/TGFB2/TNFRSF4/KIT/PHB1/PHB2/KLK5/SPHK2/KMT5B/KMT5C/IL6/TNFRSF14/PTPN22/HLA-G/B2M/KIR2DL4/BTK/FFAR2/IL10/CD22/PRKCZ/KLK3/LILRB1/PGC
REGULATION OF PROTEIN BINDING%GOBP%GO:0043393	-1.57234	0.196993	-1.073	0.565738	-2.2771	0.0192246	TTBK1/DTX3L/PRMT8/TMC8/GOLGA2/RAN/IFIT1/PRKACA/MAPK8/TFIP11/TCF7L2/BAX/SLPI/PRKN/RIPK2/DVL1/CARD18/ADRB2/NRP1/NMD3/SUB1/SNAPIN/ROCK1/HIPK2/CAV1/LRPAP1/PDGFB/ADD2/CSF3/PKD1/DAB2/VTN/BAG2/BLK/LRRK2/CFHR2/TLE5/CFHR1/CFHR5/CTNNBIP1/MAP2/ABL1/FLOT1/APOE/BDNF/PRMT7/CRK/MARK3/EPB41/HDAC4/HDAC5/SYMPK/CAMK1/TRIB3/ADD1/STK3/AURKB/DKK1/RALB/ADAM15/GSK3B/LRP1/STK4/HFE/MARK2/ARRB2/SPPL3/PTPRF/CARD16/TRIM21/TERT/ITGB1BP1/PRKCD/PSME3IP1/CRMP1/CSNK1E/HIP1R/FKBP1A/DNAJB2/SORL1/NVL/AKTIP/TTBK2/GAS8/RPL11/CLDN5/STYX/APP/GNL3L/BTBD1/IDE/MITD1/BAMBI/TMBIM6/XIRP1/AKT1/RACK1/AMFR/STING1/GREM2/PSEN1/MMP9/RAPGEF2/PPP2CA/PPP2CB/TAF1/EFHB/NES/NOG/TIAM1/PEX14/ITGA4/KDM1A/ATP2A3/ATP2A2/LDLRAP1/ANXA2/USP9X/DERL1/USP33/ACTB/BMP4/ADRB3/PLK1/BMP2/DDX11/GTF2F1/DISC1/IFIT2/PIN1/CDKN1A/WNT3A/AURKA/B2M/PARK7/PCSK9/ZFPM1/CAPRIN2/IL10/DACT1/ADIPOQ/PPP1CA
REGULATION OF PROTEIN KINASE ACTIVITY%GOBP%GO:0045859	-2.68035	0.00313777	-2.21105	0.0236666	-2.28912	0.0185275	SH3BP5L/LILRB4/CDKN3/PKMYT1/PPM1E/CAMKK1/CCNJ/SH3BP5/CCNI/SLC27A1/HERC5/DBNDD1/CDC37/PAK2/NAB2/DUSP22/DBNDD2/CCNP/CCNJL/PAQR3/CCNI2/CCND3/EPHA1/CCNG2/CCND2/GSKIP/CCNG1/CCNYL2/CDKN2A/HEG1/CCNYL1/PRLR/CCNYL3/ERN1/PTPRT/CCNE2/DOK7/CCNB3/CCNB2/PTPRQ/CNPPD1/SMG8/TAB2/TAB1/C1orf112/FBXW7/TSC2/CAMK2N1/CAMK2N2/FGF1/HGS/FGF2/RGS2/MAP2K3/SHC1/LAX1/SPRED1/ADRB2/TOM1L1/CORO1C/YWHAG/LATS2/AKT1S1/MAP2K7/HHEX/WARS1/INPP5K/CAV3/ABI1/CAV1/NRG1/ERP29/CEMIP/MAP3K12/VPS25/ADRA2C/ADRA2B/DIRAS3/TELO2/FGR/CEBPA/CAMK1/PRRC1/TRIB3/TRIB1/LILRA5/STOX1/EGR1/RALB/CD300A/SNF8/LRP8/LRP6/MARK2/DLG3/DOCK3/LATS1/AXIN2/GBA1/ERBB3/SPRY2/DDR2/ITGB1BP1/RELN/SORL1/THY1/PLCE1/RPS3/TENM1/CENPE/IRAK1/PPP2CA/APC/MYOCD/MT-RNR1/IRAK3/SH2B3/AREG/TCIM/KIT/PHB1/PHB2/CDK5RAP3/PRNP/IGF1/CLU/RB1/LRP5/TGFA/INS/EDN1/EDN3/EGF/CDK5R2/DDX3X/EREG/BTC/EPGN/RGCC/DAXX/PRKAR1A/NCK2/ADARB1/HTR2B/SPRY4/THBS1/SPRY3/CCL5/ERBB2/SPRY1/ATP2B4/NPM1/CCNB1/ADAR/GNAQ/SMPD1/MTOR/PTEN/TARBP2/EPHB2/CDKN2D/SNCA/PTPRO/DLG4/PDGFB/EMP2/CCNT2/GAS6/CCNT1/CDC25C/CDC25A/TTN/PKD1/ANG/PPARG/DVL2/DVL3/PDGFA/BMP7/PTK2/SOD1/MAP3K7/JAK2/ADAM9/DIPK2A/CCNO/TGFB1/XRCC5/EPHA4/TPX2/ADRA2A/RIPK3/ADAM17/FERMT2/TNFRSF11A/LIME1/ROBO1/UVRAG/SNX6/TGFBR2/WWTR1/SRC/PROX1/RTRAF/NHERF1/RHOA/MAPRE3/IL23R/ACTB/UBASH3B/IL12B/TNFSF11/PDGFRB/SFN/CD24/EFNA1/IL23A/BCCIP/CCND1/MEF2C/XRCC6/HMGA2/PIK3CB/PIK3CG/CHRNA3/TSG101/RAP2B/IL18/PIBF1/RAP1A/GTPBP4/DVL1/NEDD9/DRD4/ANKRD54/FLT3/GHR/IL6R/CSF1R/IL34/PSRC1/PTK6/CD86/GH1/CSF1/ITGB3/CIB1/LRRK2/CDKN2B/CDKN2C/EZH2/PPEF2/TAF7/CARTPT/ADAM8/CHMP6/SOCS5/PIH1D1/DKK1/IL4/CDC6/IRGM/DTNBP1/ACE/UNC119/CDK12/PTPRJ/LTF/TNF/MALT1/SLC11A1/CALM3/PKD2/CALM1/HEXIM1/CD4/HEXIM2/CALM2/IFNG/SLC8A1/APP/WNT5A/NCF1/HSP90AB1/PKIB/PYCARD/RASSF2/ERRFI1/CALCA/CBLC/NPPA/HSP90AA1/CBLB/ZFYVE28/ACP4/MAP3K4/RAPGEF2/MAP3K5/CCNA1/AZU1/GPRC5A/MEN1/HBEGF/MAP2K1/PTPRC/MVP/MAP2K2/CBL/CHP1/SOCS4/PPM1F/MAPK8IP1/SLC8A2/ZNF675/PPIA/TESK1/JTB/RASGRP1/PDGFD/CCNK/CD40/PDGFC/PDCD10/PRKAG1/PRKAG2/CCN1/LYN/CACUL1/MACROH2A1/TGFB2/GADD45A/BMP4/BMP2/BLM/MAP3K10/MAP3K11/SRCIN1/DUSP19/PTPN22/DUSP16/PARK7/LCP2/HYAL2/DUSP10/QARS1/NTRK3/CCR7/ADCY8/HRAS/SERPINB3/ADIPOQ/MAP4K2/DUSP3/CAMKK2/DUSP1/MNAT1/MTCP1/CHI3L1/TRIB2/CCNA2/TTBK1/AXIN1/TRAF2/MRNIP/TLR6/TNFSF15/ZFP91/TLR4/SPDYA/TIRAP/CCNH/RAP2C/PLA2G1B/SOS1/CAB39/TRAF4/IL1B/TRAF6/SLC8A3/ETAA1/ELANE/MAP2K5/TLR9/AIDA/NEK10/TLR3/ZGPAT/CARD10/BORA/GSTP1/SERTAD1/NOD2/PSMD10/EGFR/ECT2/CCNE1/PTK2B/CCL19/FGF16/FGF18/SASH1/PDPK1/DYNAP/CCL21/ALS2/TRIM27/DAB2IP/TPD52L1/HIPK3/VEGFA/DNAJA1/PINK1/TAOK3/LEP/TAOK2/PDCD4/ADCYAP1/TSPYL2/SYAP1/ABL1/RPTOR/MST1/APOE/HSPB1/OSBPL8/C5AR1/ARHGEF5/HTT/COPS8/LAT/MT3/MAP3K13/TFAP4/ANGPT1/CCNF/CDK5R1/TXN/TDGF1/CAB39L/CARD14/STRADA/STRADB/S100A12/CCDC88A/CLSPN/GRM5/PRKCD/CASS4/FGFR1/RASIP1/KSR1/MST1R/RGS14/FZD10/SNX9/INSR/AGAP2/IQGAP1/NOX4/AKT1/SMCR8/GPRC5B/CDK5RAP1/NTF3/KIF14/STK11/UCHL1/PRKAR1B/NR2F2/PRKRIP1/PYDC1/TNFRSF10B/SIRT1/TNFRSF10A/PRKAR2B/FLT1/PRKAR2A/INCA1/PKIA/CEP85/PKIG/GTF2H1/AGT/FCGR1A/PTPN1/TCL1B/CEACAM1/TCL1A/PLK1/MMD2/CCNY/PIK3R6/PIK3R5/CDKN1C/DUSP7/CDKN1A/PILRB/CDKN1B/DIRAS1/DIRAS2/PAK1/CEP43/IPO7/IPO5/CDK7/DEPTOR/DEFB114/STK38/MMD/PTPRB
REGULATION OF PROTEIN SERINE/THREONINE KINASE ACTIVITY%GOBP%GO:0071900	-1.9226	0.070742	-2.01364	0.051992	-2.2413	0.0225185	CDKN3/CCND1/PKMYT1/CCNJ/CCNI/HERC5/SLC27A1/MEF2C/CDC37/CCNP/CCNJL/PAQR3/CCNI2/CCND3/CCNG2/CCND2/CCNG1/HEG1/CDKN2A/ERN1/CCNE2/CCNB3/HMGA2/CCNB2/PIK3CB/PIK3CG/CNPPD1/TAB1/TSG101/FGF1/HGS/FGF2/RGS2/LAX1/GTPBP4/ADRB2/LATS2/DRD4/FLT3/GHR/MAP2K7/HHEX/IL34/CSF1R/PSRC1/INPP5K/CAV3/ERP29/GH1/CEMIP/MAP3K12/CIB1/LRRK2/CDKN2B/CDKN2C/EZH2/PPEF2/DIRAS3/ADAM8/TELO2/CEBPA/CAMK1/TRIB3/TRIB1/PIH1D1/DKK1/RALB/CD300A/SNF8/CDC6/LRP6/IRGM/LATS1/GBA1/SPRY2/CDK12/PTPRJ/LTF/TNF/SORL1/THY1/CALM3/PKD2/CALM1/HEXIM1/HEXIM2/CALM2/IFNG/RPS3/SLC8A1/TENM1/WNT5A/PKIB/PYCARD/CBLC/NPPA/IRAK1/MAP3K4/RAPGEF2/MAP3K5/CCNA1/MEN1/PPP2CA/MAP2K1/MAP2K2/APC/MAPK8IP1/SLC8A2/ZNF675/TESK1/MYOCD/MT-RNR1/RASGRP1/PDGFD/IRAK3/CCNK/CD40/PDGFC/SH2B3/PDCD10/LYN/MACROH2A1/GADD45A/TCIM/KIT/BMP4/CDK5RAP3/BMP2/BLM/MAP3K10/MAP3K11/RB1/DUSP19/LRP5/TGFA/PTPN22/DUSP16/HYAL2/EDN1/DUSP10/EDN3/EGF/NTRK3/HRAS/CDK5R2/DDX3X/SERPINB3/MAP4K2/ADIPOQ/DUSP1/EPGN/MNAT1/RGCC/MTCP1/TRIB2/CCNA2/TLR6/TRAF2/TLR4/PRKAR1A/SPDYA/CCNH/PLA2G1B/CAB39/SOS1/HTR2B/IL1B/TRAF6/SLC8A3/ETAA1/ELANE/TLR9/MAP2K5/AIDA/NEK10/GSTP1/SPRY4/THBS1/SPRY3/SERTAD1/PSMD10/NOD2/ERBB2/SPRY1/EGFR/CCNE1/CCL19/ATP2B4/FGF16/FGF18/CCNB1/SASH1/SMPD1/DAB2IP/PTEN/TPD52L1/HIPK3/VEGFA/CDKN2D/DNAJA1/SNCA/PDGFB/TAOK3/CCNT2/CCNT1/CDC25C/PDCD4/CDC25A/PKD1/SYAP1/PPARG/ABL1/RPTOR/MST1/APOE/DVL2/DVL3/PDGFA/ARHGEF5/HTT/TFAP4/MAP3K13/CCNF/BMP7/CDK5R1/TDGF1/MAP3K7/S100A12/ADAM9/PRKCD/FGFR1/DIPK2A/CCNO/RASIP1/TGFB1/MST1R/KSR1/RGS14/FZD10/INSR/ADRA2A/ADAM17/FERMT2/AKT1/TNFRSF11A/CDK5RAP1/NTF3/LIME1/ROBO1/UCHL1/UVRAG/PRKAR1B/NR2F2/SIRT1/PRKAR2B/FLT1/PRKAR2A/INCA1/SRC/PKIA/PROX1/RHOA/PKIG/GTF2H1/AGT/MAPRE3/PTPN1/ACTB/TCL1B/TCL1A/PLK1/CCNY/TNFSF11/PIK3R6/PIK3R5/PDGFRB/DUSP7/CDKN1A/CDKN1B/DIRAS1/CD24/DIRAS2/PAK1/IPO7/IPO5/CDK7/DEFB114/BCCIP/STK38
REGULATION OF PROTEIN-CONTAINING COMPLEX ASSEMBLY%GOBP%GO:0043254	-2.24046	0.0215106	-1.72618	0.126167	-1.72878	0.120775	UNC13B/PSMC6/VPS18/ANKRA2/TUBB4A/STX1B/PTGER4/GBP2/IL5/MAPK8/SVIL/STXBP1/FNIP1/FNIP2/TRAPPC12/IAPP/FCHSD1/MEFV/RAP1B/DYRK1A/ALOX15/TAL1/TMSB10/HCLS1/P2RY12/AVIL/PYDC5/VCP/HSF1/TMSB4Y/LCMT1/CDK5RAP2/TMSB15A/LMOD1/TMSB15B/ARFGEF1/LMOD2/PSRC1/WARS1/PRRT2/CAV3/STMN2/NCKAP1/CDH17/EPS8/NRG1/BAIAP2L2/BAIAP2L1/CLIP1/PFN3/ADD2/CSF3/SLAIN2/ATM/SLAIN1/NAV3/ABITRAM/TPPP/ATR/ANKRD53/PFN1/LDLRAD4/CCL24/PDE4DIP/CCL26/TWF1/TPPP2/C15orf62/MARK4/HSPA5/OPRD1/FLII/CARMIL2/PMEPA1/PTPN11/MMP3/OCLN/AKAP9/PFN2/MTPN/BRK1/SH3GLB1/FCHSD2/CAPZB/SCIN/SSH1/MPP7/MET/ABCA3/GFAP/CDC42EP5/BRCC3/CDC42EP4/DKK1/CDC42EP3/RALB/CDC42EP2/GSK3B/CDC42EP1/TOGARAM1/BAIAP2/FES/CLASP1/ARF6/KANK1/USP50/CDC42/IRGM/LATS1/GBA1/VPS33A/VPS16/HAX1/WASHC2C/TNF/AMBRA1/RNF4/VPS39/HIP1R/SORL1/ICE1/ZNF827/ANKRD27/MYADM/CKAP5/IFNG/RPS3/TENM1/FARP2/GNL3L/STMN1/PYCARD/CLEC7A/CARD8/PLCG2/HSP90AA1/NCKAP1L/PPM1A/CRYAB/CRACD/PPP2CA/VIL1/DCTN1/STUB1/VASP/SVIP/SAR1A/EVL/HSPA8/TBCD/BID/EIF2AK2/SLF1/SLF2/AJUBA/THRA/CLU/HSPA1B/HSPA1A/RB1/VPS11/TREM2/PTPN22/HMGB1/PARK7/NLRP2B/TMSB4X/CCL11/CCR7/NEK7/EIF4G1/DACT1/SYK/DDX3X/SAR1B/PREB/SOST/BAK1/TTBK1/HRG/TLR6/CXCL13/SELP/TRAF2/TMC8/TLR4/TIRAP/NCLN/CYRIB/NCK2/NCK1/NUMA1/TRIOBP/AIDA/TFIP11/NAPA/BAX/NAPB/TERF1/EP300/TRIM11/MAVS/MYD88/ISG15/PTK2B/TRIM31/INSM1/MMP1/SPIDR/CCL21/DAB2IP/SENP6/PAK3/VEGFA/DRG1/SNCA/CSF2/BCL2L11/PINK1/CTTN/LCP1/ULK1/MAPT/MAPK15/GBA2/TWF2/ABCA1/RAF1/TRAF3IP1/CLIP3/CAMSAP3/MAP2/ABL1/APOE/PIEZO1/BIK/VPS8/FSCN1/CAPG/ESAM/NOP53/FERMT1/MTLN/RPL13A/ADD1/TPPP3/CDK5R1/NLRC3/SUMO1/CDH5/TFRC/PLEK/GIT1/PRKCE/MT-RNR2/CAMSAP2/ATF7IP/PRKCD/FER/PFN4/RHOC/RIOK3/RASIP1/BIN1/FBLIM1/RASA1/TGFB1/SNX9/SMAD6/CARMIL1/BMF/SEPTIN8/ARHGAP28/CAMSAP1/SLIT2/FBXL2/FERMT2/CPTP/RACK1/CAPZA3/CAPZA1/CAPZA2/MEGF9/STMP1/ARHGAP40/ISL1/EML2/COTL1/FAF1/KANK4/KANK3/ARHGAP18/KIF14/VILL/PEX5/DAAM2/SKAP1/HRK/SSH2/DHX33/SSH3/PLEKHG2/HDAC6/ADD3/TRABD2B/HCFC1/TRABD2A/VPS41/RANGRF/PYDC1/PYDC2/PRKD1/ZDHHC12/SRC/TGFBRAP1/CD36/RAC1/BBS10/PRUNE1/MECP2/MAPRE3/MAPRE1/HCK/TCL1A/LGALS3/ARHGEF7/KIF9/MED25/GBP5/PAK1/TP53/CSNK1A1/BTK/HJURP/GSN/JAM3/ARL2/PRKCZ
REGULATION OF RAC1 ACTIVITY%PATHWAY INTERACTION DATABASE NCI-NATURE CURATED DATA%REGULATION OF RAC1 ACTIVITY	-2.11042	0.0366188	-1.46839	0.260747	-1.9535	0.0617249	TRIO/DEF6/BCR/TIAM2/SPATA13/ARHGEF2/DOCK2/ARHGEF7/ARHGEF6/ARHGDIA/RASGRF2/KALRN/ELMO1/RASGRF1/DOCK1/SOS1/TIAM1/RACGAP1/RAC1/ABI1/VAV3/DOCK6/ARHGEF25/ARHGAP1/VAV2/ARHGAP9/ARHGAP17/RAP1GDS1/PREX2/EPS8/ABR/PREX1/CHN2/NGEF/CHN1/RALBP1/MCF2/VAV1
REGULATION OF RECEPTOR BINDING%GOBP%GO:1900120	-0.816119	0.809549	-0.868982	0.76005	-2.1277	0.0342803	NOG/NRP1/ATP2A3/ATP2A2/GREM2/ADAM15/B2M/PCSK9/ANXA2/MMP9/HFE/IL10/PTPRF/ADIPOQ/BDNF
REGULATION OF RESPONSE TO WOUNDING%GOBP%GO:1903034	-1.84298	0.09134	-2.32565	0.0156288	-1.7948	0.0993588	HRG/CD109/APOH/CASK/THBD/PRKG1/FGB/FGA/FGG/PLAUR/FGF2/THBS1/ALOX12/MMRN1/DUOX1/PLG/ST3GAL4/DUOX2/APCS/STK24/F12/F11/PTPRS/MTOR/CNTF/PTEN/CLDN1/MYLK/EPHB2/ARFGEF1/SLC12A2/SMOC2/ENPP4/FAP/F2R/CAV1/INSL3/PDGFB/HPSE/F2RL1/RTN4R/VTN/ADAMTS18/GRN/KLKB1/ITGB1/CADM4/SCARF1/APOE/KIAA0319/ADTRP/PTN/OCLN/CRK/PDGFA/FERMT1/USF1/PTK2/FOXA2/CLASP1/CLASP2/KANK1/PHLDB2/MYOZ1/MDK/CLDN19/TFPI/RREB1/GIT1/PRKCE/PRKCD/IL33/TNF/RTN4RL1/CERS2/TNFAIP3/ANO6/INPP5F/CD9/CLDN3/XBP1/EPHA4/CLDN4/ADRA2A/ALOX5/CLEC7A/FERMT2/HBEGF/VIL1/SERPINF2/SERPINE2/C1QTNF1/EXTL3/SH2B3/REG3A/REG3G/DMTN/GP1BA/EPPK1/SRSF6/SIGLEC10/STAT3/CEACAM1/TNFRSF12A/SERPINB2/F2/EMILIN1/PDGFRA/CPB2/PLAU/PTPN6/SERPINE1/AJAP1/FOXC2/PROC/EDN1/NOS3/PLAT/HRAS/IL10/ANXA1/ACTG1/KRT1/KNG1/EMILIN2/F3
REGULATION OF RHO PROTEIN SIGNAL TRANSDUCTION%GOBP%GO:0035023	-2.046	0.0461519	-1.46958	0.259893	-1.67234	0.14201	CCDC125/FLCN/GPR20/GPR174/OPHN1/MCF2L/ARHGDIB/AKAP13/GPR35/KCTD10/STARD8/ARHGEF18/KCTD13/ARHGEF3/ARHGEF28/LPAR1/LPAR4/HEG1/P2RY8/SCAI/GPR17/STARD13/P2RY10/RASIP1/MYO9B/RALBP1/LPAR6/GPR18/GPR65/GPR4/ARHGAP35/ADGRG1/STMN1/NRP1/F2RL2/F2RL3/ABRA/SYNPO2L/CUL3/PRAG1/GPR55/ROBO1/ITGA3/RIPOR2/F2R/ARHGDIA/EPS8/RIT2/APOA1/MYOC/BCR/F2RL1/RTN4R/PDCD10/RAC1/RAF1/ABCA1/ABL1/APOE/NET1/ARHGEF2/KANK2/COL3A1/ABL2/MET/DLC1/APOC3/KANK1/ARRB1/F11R/TNFAIP1/EPS8L1/EPS8L2/EPS8L3
REGULATION OF SECRETION BY CELL%GOBP%GO:1903530	-1.75944	0.116797	-2.27623	0.0188896	1.474	0.542589	FGF23/BMAL1/KLF7/HGS/BRSK2/GRK2/DPH3/SEPTIN4/EXPH5/RFX3/ERP29/BLK/FFAR3/ITGAM/ITGB2/ADRA2C/ADRA2B/TMED10/PLA2G3/GIP/FGR/GHRHR/SELENOT/CELA2A/RALA/NLGN2/NSF/CD300A/SNF8/CAPN10/IER3IP1/ARF6/CD200/IL11/OR51E2/ATP9A/OSM/GCK/G6PC2/TPCN2/RBP4/PPID/SEPTIN2/SYT3/SYT15/SYT13/TFAP2B/SYT9/GLUD1/SYT6/SYT17/SYT12/HLA-F/HLA-DRB1/C1QTNF1/FMR1/SOX4/PASK/KCNA2/STXBP4/ANXA2/REST/ABCA12/UQCC2/IGF1/RAB33B/HAP1/IL6/LRP5/INS/SDC4/EDN1/EDN3/GHRH/PDX1/IL1A/ABCG1/RGCC/NOTCH1/CD84/C1QTNF3/C12orf4/ADGRE2/HTR2C/PTPN23/AP1G1/RSAD2/LGI3/PDCD6IP/CCL5/SIRT6/HTR1A/HTR1B/LRRC8A/SDC1/SMPD3/NR1H4/NLGN1/STXBP5/SLC12A2/SNCA/F2R/PICK1/VPS4B/VPS4A/CYP19A1/TTN/DNAJC1/WDR41/ANG/PPARG/GAL/GALR1/CRH/SPP1/GHRL/CFTR/VIP/HFE/VAMP3/P2RX4/GJA1/TRPM4/KCNA5/MYH10/ADAM9/ANO1/MIDN/TGFB1/CRHBP/STXBP5L/TGFB3/RAB11FIP1/NPVF/EXOC1/FFAR4/FAM3D/INHBB/PIM3/INHBA/CCN3/RAB11FIP3/RAB11FIP5/EPHA5/STAM/CHGA/SEPTIN1/KCNJ11/CPLANE2/KCNB1/BMP6/SIRT4/HADH/ALOX5/ADRA2A/GDF9/SLC30A8/MYOM1/TNFRSF11A/CHRNA4/ANKRD1/LLGL1/RAB8A/LLGL2/RAB8B/SNX6/APBB1/APBB3/ENSA/BMP8A/INHA/IL12B/TNFSF11/BAD/RAB2B/SFRP1/RASL10B/GRP/RAB3B/RAB3A/NMB/RPH3A/RIMS2/RIMS1/RIMS4/RIMS3/CCKAR/UNC13B/VPS18/CHRNB4/MEF2C/LIF/CASK/SLC30A1/TM7SF3/STX1B/PREPL/RAP1BL/STX1A/CBARP/CHRNA3/STXBP3/STXBP1/TCF7L2/FGB/FGA/STXBP2/CCR2/FGG/TSG101/CHD7/CPLX2/ACSL4/CPLX1/PSMD9/CPLX4/CPLX3/RAP1B/RAP1A/HRH3/OTOF/KCNMB4/DRD2/HCRT/SAA1/RFX6/DRD3/SLC38A2/CHMP2A/DRD4/SYT5/SYT4/IL12A/FER1L5/SNAPIN/SYT2/FER1L4/SYT1/SYT8/SYT7/GDNF/RAB5A/SNAP25/ACHE/MCTP1/DOC2A/LRRK2/DYSF/SERGEF/DOC2B/CARTPT/CHMP3/GPER1/SLC25A22/ADAM8/CHMP6/SLC18A3/MYOF/SYN1/SYTL4/MCTP2/ADCY5/VAMP2/IL4/CAMK2A/GPLD1/FES/CLASP1/CLASP2/SCG5/RPH3AL/SSTR5/DTNBP1/SEPTIN5/GRM7/SNCAIP/TRH/BAIAP3/SLC4A8/PNKD/SYT11/SYT10/RAB3GAP1/CHRNB2/TNF/CDK16/GOLPH3L/MYO18A/RAB3D/SCAMP5/SNX4/IFNG/EIPR1/LAMP1/HYAL3/STX4/CD177/KLRC2/AACS/GAB2/UNC13D/TUNAR/VAMP8/SPI1/RAB15/RAB26/NCKAP1L/LGALS9/RHBDF1/RHBDF2/IRS1/RAB27A/IRS2/ARFIP1/TRPV6/EZR/PPIA/AGTR1/MCU/FOXO1/SDCBP/LYN/TGFB2/NEUROD1/BMP2/TREM2/HNF4A/FFAR2/CD33/ADCY8/ANXA1/SYK/NKX3-1/TLR4/ILDR1/TLR2/PLA2G1B/TNFRSF1B/SLC8B1/TNFRSF1A/UCN/IL1B/MYRIP/ATP13A2/NOS2/PRKN/PLA2G10/FGF20/GCG/ZP3/GIPR/SCT/CRHR1/F2RL1/FCGR2B/CD2AP/ADCYAP1/RAB3C/PER2/PPP3CB/APOE/ADTRP/MTNR1B/RAB27B/IL1RAPL1/AIMP1/FOXA2/SOX11/GOLPH3/FRMD4A/RAB12/NNAT/C2CD2L/EFNA5/STXBP6/S100A10/FER/CLOCK/TFR2/OPRM1/RIC1/RAB9A/PLA2G6/CADPS2/HCAR2/NR1D1/POMC/CADPS/SMCR8/WLS/HMGCR/CYP51A1/ISL1/RAB21/PAX8/FFAR1/DNM1L/AGT/CEACAM1/VAMP7/SPHK2/RAB7A/RAB13/NR1H3/P3H1/LILRB1
REGULATION OF SECRETION%GOBP%GO:0051046	-2.24091	0.021623	-2.42387	0.00989691	-1.72309	0.122238	FGF23/BMAL1/CYP4F2/KLF7/HGS/BRSK2/GRK2/DPH3/SEPTIN4/NRG1/EXPH5/RFX3/ERP29/BLK/FFAR3/ITGAM/ITGB2/ADRA2C/ADRA2B/TMED10/PLA2G3/GIP/FGR/GHRHR/SELENOT/CELA2A/RALA/NLGN2/NSF/CD300A/SNF8/CAPN10/IER3IP1/ARF6/CD200/IL11/OR51E2/ERBB3/ATP9A/OSM/GCK/G6PC2/TPCN2/AQP1/DCANP1/RBP4/PPID/SEPTIN2/TIFAB/SYT3/SYT15/SYT13/TFAP2B/SYT9/GLUD1/SYT6/SYT17/SYT12/HLA-F/HLA-DRB1/C1QTNF1/FMR1/SOX4/PASK/KCNA2/STXBP4/ANXA2/POFUT2/REST/ABCA12/UQCC2/IGF1/RAB33B/HAP1/IL6/LRP5/ALOX12B/INS/SDC4/EDN1/EDN3/GHRH/EGF/PDX1/IL1A/ABCG1/RGCC/NOTCH1/CD84/C1QTNF3/C12orf4/ADGRE2/HTR2C/PTPN23/AP1G1/RSAD2/KCNQ1/LGI3/PDCD6IP/CCL5/SIRT6/HTR1A/HTR1B/OAS2/LRRC8A/SDC1/SMPD3/NR1H4/NLGN1/STXBP5/SLC12A2/SNCA/F2R/PICK1/VPS4B/VPS4A/CYP19A1/TTN/DNAJC1/WDR41/ANG/PPARG/GAL/GALR1/CRH/SPP1/GHRL/CFTR/VIP/HFE/VAMP3/P2RX4/NPPB/GJA1/TRPM4/KCNA5/MYH10/ADAM9/ANO1/MIDN/TGFB1/CRHBP/STXBP5L/TGFB3/RAB11FIP1/NPVF/EXOC1/FFAR4/FAM3D/INHBB/PIM3/INHBA/CCN3/RAB11FIP3/RAB11FIP5/EPHA5/STAM/CHGA/SEPTIN1/KCNJ11/CPLANE2/KCNB1/BMP6/SIRT4/HADH/ALOX5/ADRA2A/GDF9/CYP4A11/PLA2R1/SLC30A8/PRL/MYOM1/TNFRSF11A/CHRNA4/ANKRD1/LLGL1/RAB8A/LLGL2/RAB8B/SNX6/APBB1/APBB3/FGF10/ENSA/SPX/BMP8A/ABCB11/INHA/IL12B/TNFSF11/BAD/RAB2B/SFRP1/CORIN/RASL10B/GRP/RAB3B/RAB3A/NMB/RPH3A/RIMS2/RIMS1/RIMS4/RIMS3/CCKAR/UNC13B/VPS18/CHRNB4/MEF2C/LIF/CASK/SLC30A1/TM7SF3/STX1B/PREPL/RAP1BL/STX1A/CBARP/CHRNA3/STXBP3/STXBP1/TCF7L2/PPP3CA/FGB/FGA/STXBP2/CCR2/FGG/TSG101/CHD7/CPLX2/ACSL4/CPLX1/PSMD9/CPLX4/CPLX3/RAP1B/RAP1A/HRH3/OTOF/KCNMB4/DRD2/HCRT/SAA1/RFX6/DRD3/SLC38A2/CHMP2A/DRD4/SYT5/SYT4/IL12A/FER1L5/SNAPIN/PTPRN2/SYT2/FER1L4/SYT1/SYT8/SYT7/GDNF/RAB5A/SNAP25/ACHE/MCTP1/DOC2A/LRRK2/DYSF/SERGEF/DOC2B/CARTPT/CHMP3/GPER1/SLC25A22/ADAM8/CHMP6/SLC18A3/MYOF/SYN1/SYTL4/SCIN/MCTP2/ADCY5/VAMP2/IL4/CAMK2A/GPLD1/FES/CLASP1/CLASP2/SCG5/RPH3AL/SSTR5/DTNBP1/SEPTIN5/GRM7/SNCAIP/TRH/BAIAP3/PTGER3/SLC4A8/PNKD/SYT11/SYT10/RAB3GAP1/CHRNB2/OPRK1/TNF/CDK16/GOLPH3L/MYO18A/RAB3D/SCAMP5/SNX4/IFNG/EIPR1/LAMP1/HYAL3/STX4/CD177/KLRC2/AACS/GAB2/UNC13D/TUNAR/VAMP8/NPR1/SPI1/RAB15/RAB26/STC1/NCKAP1L/LGALS9/RHBDF1/RHBDF2/IRS1/RAB27A/IRS2/ARFIP1/TRPV6/EZR/PPIA/AGTR1/MCU/FOXO1/SDCBP/LYN/TGFB2/NEUROD1/BMP2/PTPRN/TREM2/HNF4A/FFAR2/CD33/ADCY8/ANXA1/SYK/NKX3-1/TLR4/ILDR1/TLR2/PLA2G1B/TNFRSF1B/SLC8B1/TNFRSF1A/UCN/IL1B/MYRIP/CD74/ATP13A2/NOS2/PRKN/PLA2G10/FGF20/GCG/ZP3/CES1/ACSL3/GIPR/SCT/CRHR1/F2RL1/FCGR2B/CD2AP/ADCYAP1/RAB3C/PER2/PPP3CB/APOE/ADTRP/AVPR1B/MTNR1B/RAB27B/IL1RAPL1/SGK1/AIMP1/FOXA2/NEUROG1/SOX11/GOLPH3/FRMD4A/RAB12/NNAT/C2CD2L/TFF2/EFNA5/STXBP6/S100A10/FER/CLOCK/TFR2/OPRM1/RIC1/RAB9A/PLA2G6/MYO6/CADPS2/XBP1/HCAR2/NR1D1/POMC/LACRT/CADPS/SMCR8/WLS/HMGCR/CYP51A1/ISL1/RAB21/PAX8/FFAR1/DNM1L/AGT/CEACAM1/VAMP7/SPHK2/RAB7A/RAB13/NR1H3/P3H1/LILRB1
REGULATION OF SIGNALING RECEPTOR ACTIVITY%GOBP%GO:0010469	-2.58119	0.00476398	-2.01475	0.0517433	-2.41127	0.0110814	LILRB4/MINK1/MEF2C/GREM1/CNIH2/NCK2/CNIH3/ZGPAT/FBXW7/CCR2/TSG101/CAPN1/SHC1/PTK2B/ADRB2/NRP1/SHISA6/NLGN1/EPHB2/BUD31/CAV3/ARC/DLG4/SHANK1/PDE4D/CALCR/FCGR2B/ITGB1/VPS25/ADRA2C/ADRA2B/PPARG/CHMP6/CRH/AKAP9/HDAC2/HDAC1/GSG1L/SHANK3/DAPK1/CLEC12B/SOCS5/PSCA/NLGN3/NLGN2/HFE/TAFA1/CACNG7/SHISA7/CACNG8/JAK2/SHISA9/SHISA8/SLC6A9/CACNG2/RELN/PRKCD/CACNG3/TNF/CACNG4/MUC4/CACNG5/ACE2/BICD1/PRRT1/OPRM1/CRHBP/TAFA4/IFNG/APP/ADRA2A/NCF1/SLURP2/ADAM17/ERRFI1/CBLC/CBLB/ZFYVE28/CCL2/GREM2/GPRC5A/HBEGF/CBL/MAPK8IP2/HDAC6/PATE4/SOCS4/TAF1/FSHB/NOG/LYNX1/DLGAP1/SNX6/DLGAP3/DLGAP2/DLGAP4/AREG/CNRIP1/NPTX1/CGA/BEGAIN/NPTXR/NPTX2/RAMP3/PLAU/NCOA3/TGFA/ANKRD13C/NETO1/SERPINE1/SLC24A4/PARK7/PCSK9/PPARA/EDN1/EGF/IL10/EREG/BTC/HIF1A/EPGN
REGULATION OF SMALL GTPASE MEDIATED SIGNAL TRANSDUCTION%GOBP%GO:0051056	-2.37697	0.012989	-2.12126	0.0357358	-2.47703	0.00880705	FLCN/SHOC2/KBTBD6/KBTBD7/HEG1/TGM2/PIK3CB/PIK3CG/RALBP1/MADD/DNMBP/F2RL2/ARHGAP12/ARHGEF11/F2RL3/CUL3/TAGAP/GPR55/RIPOR2/STMN3/ARHGDIA/EPS8/RIT2/ARHGAP44/ARHGAP27/ARHGAP25/MYOC/ARHGEF10/ARHGAP10/ARHGEF10L/NTRK1/ARHGEF9/ABR/CADM4/ITGAV/ARHGAP11B/ARHGAP24/NOTCH2/GABARAP/KANK2/SPATA13/ARHGEF4/DENND4C/ARAP1/MET/SRGAP3/DLC1/PLEKHG3/PLEKHG1/PLEKHG6/APOC3/ARHGAP6/ARF6/KANK1/ARRB1/TNFAIP1/RALGPS1/EPS8L1/EPS8L2/DOCK3/EPS8L3/RABL3/SH3BP1/CCDC125/GPR20/SGSM3/GPR174/MCF2L/SPRY2/ARHGDIB/GPR35/STARD8/RELN/ARHGAP39/ARHGEF18/ARHGEF3/ARHGEF28/LPAR1/LPAR4/P2RY8/SCAI/GPR17/STARD13/P2RY10/MYO9B/LPAR6/GPR18/SQSTM1/ARHGAP35/PLCE1/DOCK2/MFN2/STMN1/RASGRF2/MAPKAP1/DEF6/EPO/PLEKHG4B/CHN1/RASGRP1/ARHGEF40/PDCD10/PREX1/ARHGAP1/ARHGEF25/TGFB2/OBSCN/PLEKHG4/RASAL3/ABL2/RDX/IGF1/FOXM1/NUP62/OGT/F11R/NOTCH1/TIAM2/KALRN/RHOF/SYDE2/ARHGAP45/CYRIB/ARHGAP19/ARHGAP17/ARHGAP15/DOCK8/ARHGAP22/ARHGAP20/ARHGAP29/ARHGAP26/ARHGAP23/ARHGAP32/GPR65/ARHGAP31/TRIO/ARHGAP30/GPR4/STK19/ARHGEF15/SPRY4/MCF2/SPRY3/SPRY1/ECT2/MAP4K4/NRP1/ALS2/FBP1/ABRA/DAB2IP/MYO9A/ARFGAP1/SYNPO2L/EPHB2/ITGA3/F2R/NGF/ARHGEF1/BCR/F2RL1/RTN4R/CD2AP/ARHGAP8/ABCA1/RAF1/ABL1/APOE/FGD2/FGD3/FGD4/SYNGAP1/ARHGEF2/FGD5/ARHGEF5/CGNL1/SWAP70/RASGEF1A/LZTR1/ARHGAP21/ARHGAP5/DENND3/BARGIN/PLEKHG5/STAMBP/DENND4B/ITSN1/AUTS2/DENND4A/OPHN1/KCTD10/AKAP13/GIT1/KCTD13/PREX2/GIT2/RASIP1/RACGAP1/RASGRF1/ARHGAP11A/GNA13/ADGRG1/ARHGAP28/SLIT2/ARHGEF12/ARHGEF17/ARHGEF19/RASGRP4/ARHGAP40/ARHGAP18/DENND1A/KIF14/FAM13B/PRAG1/FAM13A/ROBO1/FGD1/APOA1/TIAM1/SRC/FGF10/RAC1/SYDE1/VAV3/ARHGAP9/ARHGAP4/VAV1/VAV2/SRGAP2/MAPRE2/NET1/MMD2/COL3A1/NGEF/GMIP/RHOU/RHOD/CHN2
REGULATION OF SMOOTH MUSCLE CELL DIFFERENTIATION%GOBP%GO:0051150	-2.11074	0.0366698	-1.24032	0.418002	1.25017	0.646662	PDGFB/PDCD4/MYOCD/HEY2/ENG/SHH/RBPMS2/FGFR2/SOD2/DNMT1/OLFM2/NFATC3/EFEMP2/FGF9/SRF/NFATC2/CTH/GPER1/NFATC1/FOXO4/EREG/KIT
REGULATION OF SMOOTHENED SIGNALING PATHWAY%GOBP%GO:0008589	1.13904	0.71328	-2.38936	0.0118343	-1.45138	0.249164	IFT122/GPC3/OTX2/PTCH1/ZIC1/ULK3/DLG5/GLI1/DHH/GAS1/GLI3/GAS8/CREBBP/RAB34/HERC4/KCTD21/KCTD6/MOSMO/GPR161/SHH/WDR11/CIBAR1/RACK1/RFX8/VCP/FBXL17/RFX4/ACTRT1/ARMC9/IHH/TUBD1/EVC/TEDC1/UCHL5/TEDC2/SUFU/GLIS2/GLI2/KIF7/MEGF8/IFT81/TULP3/INTU/STK36/TTC23/FGFR2/TXNDC15/SFRP1/ENPP1/MGRN1/PTCH2/FUZ/BTRC/DCDC2/HHIP/RORA/PDCL
REGULATION OF SODIUM ION TRANSMEMBRANE TRANSPORT%GOBP%GO:1902305	1.03942	0.769087	1.35854	0.603736	-2.58826	0.00558175	SCN5A/NEDD4/SCN3B/SCN2B/PRKCE/GPD1L/NEDD4L/TESC/ATP1B1/ATP2B4/FGF12/WNK2/YWHAH/ATP1B3/FXYD2/ATP1B2/DRD4/FXYD1/CAV3/CHP2/CHP1/GLRX/SLC9A1/HECW2/HECW1/RANGRF/FXYD6P3/PTPN3/STK39/DMD/FGF14/FXYD4/FXYD3/SLMAP/FXYD7/FXYD6/FXYD5/FGF11/UTRN/ATP1A2/NOS1/SCN1B/SCN4B/DLG1/ACTN4/FGF13/OSR1/BPIFA1/SNTA1/COMMD1/WNK3/NETO1/PCSK9/ANK3/CAMK2D/GRP
REGULATION OF SODIUM ION TRANSMEMBRANE TRANSPORTER ACTIVITY%GOBP%GO:2000649	-1.33861	0.350292	-1.32376	0.350165	-2.38896	0.0119937	GLRX/SLC9A1/HECW2/NEDD4/HECW1/RANGRF/SCN3B/FXYD6P3/SCN2B/PTPN3/STK39/PRKCE/DMD/FGF14/FXYD4/FXYD3/SLMAP/FXYD7/GPD1L/FXYD6/FXYD5/FGF11/ATP1A2/UTRN/NEDD4L/SCN1B/SCN4B/TESC/ACTN4/FGF13/ATP1B1/FGF12/OSR1/WNK2/WNK3/NETO1/YWHAH/PCSK9/CAMK2D/ANK3/FXYD2/DRD4/FXYD1/GRP/CAV3/CHP2/CHP1
REGULATION OF SODIUM ION TRANSPORT%GOBP%GO:0002028	1.26133	0.621262	1.56959	0.568894	-2.50747	0.00768237	SCN5A/NEDD4/SCN3B/SCN2B/PRKCE/WNK1/GPD1L/SIK1/NEDD4L/TESC/ATP1B1/ATP2B4/FGF12/WNK2/YWHAH/DRD2/ATP1B3/FXYD2/ATP1B2/DRD4/FXYD1/CAV3/CHP2/PER1/CHP1/NKX2-5/GLRX/PRSS8/SLC9A1/HECW2/HECW1/RANGRF/FXYD6P3/NKAIN2/PTPN3/AHCYL1/NKAIN1/NKAIN4/STK39/NKAIN3/DMD/FGF14/FXYD4/FXYD3/CNKSR3/SLMAP/FXYD7/P2RX7/FXYD6/FXYD5/FGF11/UTRN/ATP1A2/NOS1/SCN1B/SCN4B/DLG1/ATP1A1/ACTN4/FGF13/OSR1/BPIFA1/SNTA1/WNK4/COMMD1/WNK3/NETO1/PCSK9/ANK3/CAMK2D/GRP/PKP2/SPTBN4/P2RX4
REGULATION OF STEM CELL DIFFERENTIATION%GOBP%GO:2000736	-1.80657	0.101826	-2.07236	0.0418226	-0.886575	0.711408	NOTCH1/MTCH2/JAG1/OSM/RBBP4/NELFB/RBBP7/SLC4A11/MTA1/OCIAD1/CHD4/CHD3/SIRT6/MTA2/MTA3/NSUN2/YTHDF2/BMPR1A/GATAD2B/GATAD2A/HES1/SOX6/NKX2-5/SMYD5/MBD3/SETD1A/SOX5/LTBP3/ITCH/RBM24/GDNF/HNRNPU/METTL3/PRKDC/PUS7/TACSTD2/TGFB2/TBX5/ABL1/TCF15/REST/N4BP2L2/PTN/EIF2AK2/HDAC2/DHX36/HDAC1/ZFP36L2/PRICKLE1/NUDT21/PDGFRA/ESRRB/WNT3A/SOX9/HOXB4/KAT5/GSK3B/FOXC1/HES5/SP7
REGULATION OF STRESS FIBER ASSEMBLY%GOBP%GO:0051492	-1.92249	0.0706526	-2.3509	0.0136997	-2.19758	0.0266794	WASF2/RGCC/PPM1E/CCDC88A/PAK2/ITGB1BP1/RHPN1/ARHGEF18/RHPN2/PPFIA1/S100A10/RHPN2P1/EPHA1/PXN/LPAR1/RHOC/PTGER4/FHOD1/WNT11/GPR65/TGFB3/TJP1/ARHGEF15/CD47/CARMIL1/ARHGAP28/TMEFF2/STMN1/NRP1/FERMT2/CCN2/PIK3R1/SYNPO2L/ROCK1/SERPINF2/INPP5K/PPM1F/SLC9A1/APOA1/ARHGEF10/MYOC/RAPGEF3/ROCK2/ARHGEF10L/TGFBR1/TESK1/PFN1/TPM1/ALMS1/RAC1/RHOA/EVL/TACSTD2/ABL1/LIMK1/PFN2/ARHGEF5/CGNL1/WAS/ARAP1/MET/NF2/DLC1/PAK1/SFRP1/ARHGAP6/CLASP1/CLASP2/F11R/PHLDB2/CDC42/ACTG1/TSC1/ASAP3/SORBS3/LIMCH1
REGULATION OF STRESS-ACTIVATED MAPK CASCADE%GOBP%GO:0032872	-2.25899	0.0207092	-1.88074	0.07867	-1.42738	0.263282	PRMT1/SPHK1/TNFRSF19/MINK1/AXIN1/TRAF2/TRAF1/MMP8/WNT16/PJA2/TIRAP/GREM1/TGFBR3/RAP2A/NCOR1/MDFIC/TRAF4/TRAF3/IL1B/TRAF6/HAND2/TRAF5/TLR9/AIDA/BIRC7/PLCB1/ZMYND11/TLR3/PRKN/PHLPP1/HDAC3/GSTP1/SEMA3A/GPS2/XIAP/NOD2/EGFR/MARVELD3/MAPK1/PTK2B/CCL19/ZNF622/XDH/SASH1/MAPK3/FKTN/MAP4K4/IGBP1/CCL21/WNT7B/CARD9/SEMA4C/DAB2IP/WNT7A/TPD52L1/SCIMP/HIPK3/VEGFA/HIPK2/SH3RF3/DNAJA1/PER1/SH3RF2/PINK1/ITCH/TAOK3/LEP/TAOK1/TAOK2/NBR1/PDCD4/F2RL1/FAS/LTBR/FCGR2B/PAGE4/MAPKBP1/APP/SPI1/NCF1/ULK4/KLHL31/IGF1R/PYCARD/RASSF2/MYC/NPPA/ZC3H12A/ARL6IP5/SIRPA/LGALS9/CCN2/EPHB1/MAP3K4/MAP3K5/MEN1/UNC5CL/MAP2K1/MAP2K2/SERPINF2/MAPK8IP2/MID1/MAPK8IP3/MTURN/MAPK8IP1/EDAR/RELL1/TNIK/RELL2/EZR/ZNF675/PPIA/NAIP/STK39/AGER/RASGRP1/FOXO1/INAVA/SDCBP/PDCD10/MBIP/RIPK1/IGFBP6/KLHDC10/SLAMF1/TGFB2/GADD45B/AMBP/GADD45A/FZD7/EIF2AK2/GDF6/GADD45G/BMP4/MFHAS1/CYLD/DLG1/BMP2/COPS5/STK25/FGF19/MAP3K10/CD27/MAP3K11/IL26/FLT4/DUSP19/TREM2/PTPN22/HMGB1/FOXM1/DUSP16/SH3RF1/EDA2R/DUSP10/MECOM/QARS1/CCR7/HRAS/DACT1/ANKRD6/SERPINB3/MAP4K2/DUSP3/DUSP1
REGULATION OF STRESS-ACTIVATED PROTEIN KINASE SIGNALING CASCADE%GOBP%GO:0070302	-2.18796	0.026626	-1.91617	0.069945	-1.34296	0.314313	PRMT1/SPHK1/TNFRSF19/MINK1/AXIN1/TRAF2/TRAF1/MMP8/WNT16/PJA2/TIRAP/GREM1/TGFBR3/RAP2A/NCOR1/MDFIC/TRAF4/TRAF3/IL1B/TRAF6/HAND2/TRAF5/TLR9/AIDA/BIRC7/PLCB1/ZMYND11/TLR3/PRKN/PHLPP1/HDAC3/GSTP1/SEMA3A/GPS2/XIAP/NOD2/EGFR/MARVELD3/MAPK1/PTK2B/CCL19/ZNF622/XDH/SASH1/MAPK3/FKTN/MAP4K4/IGBP1/CCL21/WNT7B/CARD9/SEMA4C/DAB2IP/WNT7A/TPD52L1/SCIMP/HIPK3/VEGFA/HIPK2/SH3RF3/DNAJA1/PER1/SH3RF2/PINK1/ITCH/TAOK3/LEP/TAOK1/TAOK2/NBR1/PDCD4/F2RL1/FAS/LTBR/FCGR2B/PAGE4/MAPKBP1/APP/SPI1/NCF1/ULK4/KLHL31/IGF1R/PYCARD/RASSF2/MYC/NPPA/ZC3H12A/ARL6IP5/SIRPA/LGALS9/CCN2/EPHB1/MAP3K4/MAP3K5/MEN1/UNC5CL/MAP2K1/MAP2K2/SERPINF2/MAPK8IP2/MID1/MAPK8IP3/MTURN/MAPK8IP1/EDAR/RELL1/TNIK/RELL2/EZR/ZNF675/PPIA/NAIP/STK39/AGER/RASGRP1/FOXO1/INAVA/SDCBP/PDCD10/MBIP/RIPK1/IGFBP6/KLHDC10/SLAMF1/LYN/TGFB2/GADD45B/AMBP/GADD45A/FZD7/EIF2AK2/GDF6/GADD45G/BMP4/MFHAS1/CYLD/DLG1/BMP2/COPS5/STK25/FGF19/MAP3K10/CD27/MAP3K11/RNF13/IL26/FLT4/DUSP19/TREM2/PTPN22/HMGB1/FOXM1/DUSP16/SH3RF1/EDA2R/DUSP10/MECOM/QARS1/CCR7/HRAS/DACT1/ANKRD6/SERPINB3/MAP4K2/DUSP3/DUSP1
REGULATION OF SUPRAMOLECULAR FIBER ORGANIZATION%GOBP%GO:1902903	-1.26508	0.405967	-1.48361	0.249853	-2.20083	0.0266712	PPM1E/PDXP/PAK2/TUBB4A/PFDN5/EPHA1/MTSS1/PTGER4/WNT11/SVIL/IAPP/FCHSD1/TMEFF2/DYRK1A/ALOX15/TMSB10/HCLS1/CORO1A/AVIL/TMSB4Y/PFDN1/PFDN4/PFDN6/CDK5RAP2/TMSB15A/LMOD1/TMSB15B/ARFGEF1/LMOD2/PSRC1/INPP5K/CAV3/STMN2/NCKAP1/EPS8/BAIAP2L2/BAIAP2L1/CLIP1/HDGFL3/NAA80/PFN3/MYOC/ARHGEF10/ROCK2/ADD2/CSF3/ARHGEF10L/KATNB1/SLAIN2/COLGALT1/SLAIN1/NAV3/ABITRAM/SYNPO2/ANKRD53/PFN1/CIB1/WASF3/CCL24/PDE4DIP/CCL26/TWF1/C15orf62/MID1IP1/FLII/CARMIL2/OCLN/AKAP9/PFN2/MTPN/BRK1/FCHSD2/CAPZB/SCIN/SSH1/ARAP1/MET/C9orf72/TNXB/CDC42EP5/CDC42EP4/DLC1/CDC42EP3/CDC42EP2/CDC42EP1/TOGARAM1/BAIAP2/ARHGAP6/FES/CLASP1/ARF6/CLASP2/KANK1/PHLDB2/CDC42/CKAP2/WASF2/LATS1/SH3BP1/SPEF1/ITGB1BP1/WASF1/HAX1/ARHGEF18/PPFIA1/LPAR1/WASHC2C/WASH2P/HIP1R/WASH4P/TJP1/ATXN7/MYADM/CKAP5/ARHGAP35/WASH6P/CD47/RPS3/TENM1/APP/VBP1/STMN1/PYCARD/NCKAP1L/CCN2/PSEN1/CRYAB/CRACD/CFL2/VIL1/SERPINF2/APC/MYLK3/DCTN1/MAP1B/ABI2/PPM1F/ARFIP1/VASP/CX3CL1/SLC9A1/CXCL12/TRPV4/TESK1/TPM1/EVL/HSPA8/TBCD/CHRNA7/RDX/CLU/HSPA1B/HSPA1A/RB1/NF2/TREM2/PIK3CA/PARK7/TMSB4X/EDN1/CCL11/CCR7/F11R/LIMCH1/RGCC/RHPN1/RHPN2/RHPN2P1/CYRIB/NCK2/NCK1/NUMA1/WDR1/FHOD1/TRIOBP/GPR65/PRKN/ARHGEF15/CHADL/WASHC2A/PTK2B/SEMA5A/NRP1/CCL21/ARF1/GPX1/GMFB/DNAI3/SYNPO2L/TRIM54/GMFG/PAK3/DRG1/CTNNA2/ROCK1/CORO1B/SNCA/PICK1/SHANK1/TAOK1/CTTN/F2RL1/MAPT/CYFIP1/ALMS1/GBA2/TWF2/LIMA1/CLIP3/TACSTD2/CAMSAP3/MAP2/ABL1/USP8/APOE/AEBP1/MAP1A/MAP1S/ARHGEF2/LIMK1/ARHGEF5/SHANK3/CGNL1/WAS/CAPG/ESAM/FGF13/ADD1/CDK5R1/EFEMP2/CDH5/ARFIP2/TSC1/SYNPO/ARPIN/CCDC88A/ACTN2/PLEK/AKAP13/GIT1/PRKCE/MT-RNR2/CAMSAP2/PRKCD/S100A10/PXN/FER/PFN4/PFDN2/RHOC/BIN1/TTBK2/SMAD4/RASA1/WASHC4/TGFB3/WASHC5/WASHC1/WASHC3/SNX9/CARMIL1/WASH3P/TPX2/ARHGAP28/CAMSAP1/SLIT2/WHAMM/FERMT2/CAPZA3/CAPZA1/CAPZA2/BMP10/MEGF9/ARHGAP40/EML2/COTL1/KANK4/PIK3R1/KANK3/ARHGAP18/VILL/DAAM2/SSH2/SSH3/PLEKHG2/PLEKHH2/ADD3/APOA1/RANGRF/RAPGEF3/CARMIL3/APC2/TGFBR1/PROX1/RAC1/RHOA/PRUNE1/MECP2/MAPRE3/BMERB1/MAPRE1/HCK/ARHGEF7/EMILIN1/PAK1/SFRP1/LDLR/RNH1/GSN/ACTG1/ARL2/SORBS3/ASAP3
REGULATION OF SYNAPSE ASSEMBLY%GOBP%GO:0051963	-2.63842	0.0040095	-2.51142	0.00680438	-1.53065	0.205275	GPC4/MYCBP2/CLSTN1/LHFPL4/CHRNB2/MEF2C/TLR2/RAP2A/LRRTM3/DLG5/LRRC4B/LRFN4/PDLIM5/SLITRK2/SLITRK1/SLITRK3/SLIT1/SLITRK6/CBLN1/RAB17/APP/GRID2/EPHB1/WNT7A/ROBO2/SYNDIG1/NLGN1/EPHB2/EPHB3/VPS35/IL1RAPL2/SNCA/CLSTN2/CLSTN3/AGRN/IL1RAP/CUX2/SEMA4A/SEMA4D/BDNF/VSTM5/MUSK/NRXN1/PTPRD/GPRASP3/IL1RAPL1/SLITRK4/SLITRK5/LRFN5/MDGA1/SETD5/WNT3A/NLGN3/ABI3/GHRL/NLGN2/EIF4G1/SRPX2
REGULATION OF SYNAPSE ORGANIZATION%GOBP%GO:0050807	-2.35775	0.0141529	1.50093	0.578524	1.5567	0.513808	MYCBP2/NEDD4/MEF2C/TLR2/RAP2A/ARHGAP22/DLG5/ARHGEF15/ZDHHC15/SLIT1/CBLN1/NEDD9/ANAPC2/CAPRIN1/DAB2IP/PTEN/WNT7A/GRIPAP1/YWHAZ/NLGN1/EPHB2/CDKL5/CTNNA2/CDK5/EPHB3/VPS35/SNCA/LILRB2/ARC/ARHGAP44/FCGR2B/LRRK2/ABL1/APOE/CUX2/SEMA4A/SEMA4D/PPFIA2/BDNF/SLC18A3/PTPRD/NRXN1/IL1RAPL1/LRP4/SHANK3/CAMK1/TANC2/MDGA1/CAMK2B/CDC20/ADGRL1/NLGN3/CDK5R1/GHRL/NLGN2/CLN3/LRP8/CFL1/SRPX2/GPC4/LZTS3/CLSTN1/LHFPL4/CHRNB2/FYN/SIPA1L1/RELN/TNF/LRRTM3/LRRC4B/LRFN4/PDLIM5/SLITRK2/SLITRK1/SLITRK3/SLITRK6/RAB17/EPHA4/KIF1A/APP/WNT5A/TANC1/GRID2/EPHB1/GRIN2B/SYNDIG1/ROBO2/IL1RAPL2/DCTN1/ABI2/CLSTN2/CLSTN3/CRIPT/AGRN/CTTNBP2/RHOA/IL1RAP/NEURL1/NEUROD2/DHX36/VSTM5/MUSK/GPRASP3/SLITRK4/PRNP/SLITRK5/DBN1/NGEF/LRFN5/SETD5/SRCIN1/WNT3A/TREM2/ABI3/INS/FRMPD4/EFNA1/CAPRIN2/EIF4G1/HOMER1/KLK8
REGULATION OF SYNAPSE STRUCTURE OR ACTIVITY%GOBP%GO:0050803	-2.27265	0.0200029	1.43628	0.593306	1.45194	0.554355	MYCBP2/NEDD4/MEF2C/TLR2/RAP2A/ARHGAP22/DLG5/ARHGEF15/ZDHHC15/SLIT1/CBLN1/NEDD9/ANAPC2/CAPRIN1/DAB2IP/PTEN/WNT7A/GRIPAP1/YWHAZ/NLGN1/EPHB2/CDKL5/CTNNA2/CDK5/EPHB3/VPS35/SNCA/LILRB2/ARC/ARHGAP44/FCGR2B/SLC17A7/LRRK2/SLC17A8/ABL1/APOE/CUX2/SEMA4A/SEMA4D/PPFIA2/BDNF/SLC18A3/PTPRD/NRXN1/IL1RAPL1/LRP4/SHANK3/CAMK1/TANC2/MDGA1/CAMK2B/CDC20/ADGRL1/NLGN3/CDK5R1/GHRL/NLGN2/CLN3/LRP8/CFL1/SRPX2/GPC4/LZTS3/CLSTN1/LHFPL4/CHRNB2/FYN/SIPA1L1/RELN/TNF/LRRTM3/LRRC4B/LRFN4/PDLIM5/SLITRK2/SLITRK1/SLITRK3/SLITRK6/RAB17/EPHA4/KIF1A/APP/WNT5A/TANC1/PPT1/GRID2/EPHB1/GRIN2B/SYNDIG1/ROBO2/IL1RAPL2/DCTN1/ABI2/CLSTN2/CLSTN3/SLC17A6/CRIPT/AGRN/CTTNBP2/RHOA/IL1RAP/NEURL1/NEUROD2/DHX36/VSTM5/MUSK/GPRASP3/SLITRK4/PRNP/SLITRK5/DBN1/NGEF/LRFN5/SETD5/SRCIN1/WNT3A/TREM2/ABI3/INS/FRMPD4/EFNA1/CAPRIN2/EIF4G1/HOMER1/KLK8
REGULATION OF SYNAPTIC TRANSMISSION, GLUTAMATERGIC%GOBP%GO:0051966	-2.2016	0.0252313	1.19238	0.685054	1.17049	0.692912	GRM1/GRM8/DGKI/RAB3GAP1/OPHN1/MEF2C/GRM5/UNC13A/CACNG2/RELN/CACNG3/TNF/CACNG4/CACNG5/GRIN1/CCR2/PTK2B/NPS/ATAD1/TPRG1L/GRM3/DRD1/GRM2/DRD2/CCL2/DRD3/SLC38A2/GRIN2C/GRIN2B/GRIN2D/GRIN2A/RNF167/NLGN1/CDK5/MAPK8IP2/SYT1/CDH2/TSHZ3/PLPPR4/LRRK2/ATP1A2/GRM4/FXR1/NRXN1/SHANK3/HCN1/NLGN3/NLGN2/GRM6/CLN3/HOMER1/CACNG7/GRIK3/GRM7/DGKZ/CACNG8/GRIK1
REGULATION OF SYSTEM PROCESS%GOBP%GO:0044057	-2.17531	0.0278138	-2.55682	0.00528086	2.01013	0.273709	PROK2/CST7/RGS2/ADRB2/GRK2/DES/MEF2A/INPP5K/CAV3/CAV1/ROCK2/TMEM65/DMD/NMU/TACR2/MYL2/S100A1/MYL9/APOA4/TBX5/TMEM108/CUX2/TBX2/AKAP9/HDAC4/MTPN/NLGN3/NLGN2/EGR2/RNF10/GSK3A/POPDC2/OR51E2/GBA1/RELN/CACNB2/CACNG5/NLGN4X/LMNA/SCN11A/PLCE1/AQP1/CACNA2D1/DCANP1/CHRM2/SCN10A/TH/KCNE1B/TIFAB/C1QTNF1/FMR1/SLC9A1/KCND3/MYOCD/TPM1/KCNA1/MLIP/GLRA1/NPTX1/OXTR/TYMP/KCNB2/CHRNA7/IGF1/KCNG2/TNFRSF21/EDN1/EDN3/NOS3/PRAP1/KCNH6/NOTCH1/CACNB1/SHOX2/KCNE1/KCNE3/KCNE4/KCNE5/RYR2/HTR2C/HSPB7/PDE4B/PRKACA/TMEM98/KCNQ1/ADRA1A/ATP2B4/NR4A3/MTMR2/CACNG1/PTEN/FXYD1/KCNJ2/NLGN1/KCNJ3/ROCK1/KCNJ5/F2R/PTPRO/DLG4/PDGFB/EMP2/SHANK1/GAS6/DOCK5/PDE4D/KCNJ12/ABCG8/KCNIP2/ABCG5/CYP19A1/CHRM3/CACNA1H/DOCK4/ADRA1D/SMTNL1/TBXA2R/JAM2/CYP8B1/PARP1/MYMK/PPARG/SCN1B/GAL/GALR1/CRH/APELA/SPP1/FOXN4/CAMK2B/SOD1/GHRL/NOS1AP/VIP/KCNN2/PARD3/PKP2/MYLK2/P2RX4/NPPB/GJA1/TRPM4/CXADR/HCN4/ANK2/MYL3/CACNA1D/KCNA5/SCN5A/SCN3B/SCN2B/CACNA1G/DSP/CAMK2G/MYBPC3/TNNC1/DSG2/DSC2/SMAD4/CRHBP/NPVF/INHBB/INHBA/CCN3/ADM2/CHGA/SMAD7/ATPSCKMT/GDF9/BMP10/BMPR2/GRIN2C/GRIN2B/ATP1B2/GRIN2D/CACNA1C/GRIN2A/TMEM100/NKX2-5/IL6ST/APOA1/RANGRF/DLGAP1/DLGAP3/DLGAP2/DLGAP4/FBXO32/FGF10/TRIM63/CACNA1S/CNN1/NMUR2/TNNT1/GJC3/TNNT2/TNNT3/ADM5/BDKRB2/SPX/ABCC9/BEGAIN/CYP2J2/SCN4A/SCN4B/MYL4/HCN3/MYL5/INHA/ATP1A3/ATP1A1/TNNI3K/NPTXR/TMEM25/NPTX2/HCN2/PRKCA/PPP1R12B/HCN1/NETO1/ADRA1B/CORIN/RNF207/AVPR1A/CTNNA3/GPR171/AKAP6/PRKCZ/TNNC2/MYBPH/RIMS2/RIMS1/SMR3B/SMR3A/UNC13B/ECE1/TNNI1/TMEM161B/KBTBD13/ZFHX2/STX1B/ACTN3/PIK3CG/CHRNA3/PHOX2B/PPP3CA/FGB/FGA/FGG/ZDHHC21/KCNMB4/DICER1/DRD2/HCRT/TPPP/HAMP/LRRK2/RNLS/CARTPT/GPER1/ASB3/NOS1/CASQ1/MYOG/MYH6/MYH7/FOXO3/ENO1/MYRF/MGLL/SNTA1/SLC22A5/SPTBN4/PTGER3/ACE/OPRK1/AGTR2/GSTM2/GSTO1/CCL3/FKBP1B/CASQ2/CALM3/SRI/CALM1/CLIC2/CALM2/JUP/EIF2AK3/SLC8A1/PDE9A/APP/NPR1/ATP1B1/NPPA/ZC3H12A/STC1/DMPK/SLC8A2/HRC/AGTR1/AGER/YWHAE/FOXO1/ATP2A3/ATP2A2/ATP2A1/CSRP3/TGFB2/ANXA6/NEUROD1/KCNH2/EDN2/TRPC3/TRPC1/DLG1/KCNE2/NRDC/CELF2/CAMK2D/OPRPN/ADIPOQ/PLN/SPHK1/TNNI3/NKX3-1/STRIT1/ATP2B3/ATP2B2/ATP2B1/TNFRSF1B/GPD1L/UCN/GRIN1/KCNMB2/SLC8A3/HAND2/SRF/CBLN1/APLN/PTK2B/WNT7A/SCT/ADRB1/CRHR1/GLRX3/CTTN/ADORA3/F2RL1/TSHZ3/SLC4A3/AVPR2/TMIGD3/PER2/ATP1A2/APOE/AVPR1B/EPB41/NRXN1/SGK1/SHANK3/FGF13/DAPK3/NEUROG1/GJC1/GJA5/ITGAX/ENPP7/TFF2/ACE2/BIN1/TENM4/LMCD1/NCMAP/POMC/FGF12/GJD3/ISL1/LPCAT3/ADM/AGT/SETD3/ACP3/C12orf57/MTG1/MTG2/SLN/NR1H3
REGULATION OF T CELL CYTOKINE PRODUCTION%GOBP%GO:0002724	-1.09738	0.54258	-0.967662	0.662545	-2.25979	0.0206265	TRPM4/LILRB4/FZD5/TRAF2/CD81/TNFRSF1B/TNFSF4/MALT1/IL1B/CD55/TRAF6/IFNA2/CLC/IL1R1/RSAD2/FOXP3/XCL1/CCR2/TBX21/IL18/SMAD7/NLRP3/IL18R1/IL6/B2M/IL4/DENND1B/HLA-A/HFE/HLA-F/PRKCZ/MAP3K7/IFNB1
REGULATION OF TRANS-SYNAPTIC SIGNALING%GOBP%GO:0099177	-2.53513	0.00604304	1.65589	0.57174	1.63483	0.496761	RIMS4/RIMS3/PPFIA3/DGKI/VPS18/CHRNB4/MEF2C/ADCY1/SLC38A1/UNC13A/CASK/SLC30A1/STX1B/PREPL/RAP1BL/BRSK1/CHRNA3/STXBP1/PPP3CA/CCR2/TYROBP/CPLX2/CPLX1/CPLX4/ERC2/CPLX3/RAP1B/RAP1A/KAT2A/OTOF/TPRG1L/KCNMB4/EIF4EBP2/DRD1/GRM3/ANAPC2/DRD2/GRM2/YWHAH/HCRT/YWHAG/DRD3/SLC38A2/FER1L5/SNAPIN/PRRT2/FER1L4/IQSEC2/LILRB2/FAM107A/SYT1/NCDN/SYT7/RAB5A/ACHE/MCTP1/NMU/LRRK2/DYSF/ABR/GRM4/TMEM108/GPER1/FLOT1/CUX2/AKAP9/SLC18A3/MYOF/SYN3/SYN1/MCTP2/VAMP2/NLGN3/NLGN2/GSK3B/CAMK2A/CLN3/LRP8/LRRC4/USP46/GRIA2/CACNG7/DTNBP1/GRIK3/SEPTIN5/NSG1/GRM7/GRIK4/SNCAIP/SHISA7/CACNG8/GRIK1/GRM1/BAIAP3/GRM8/SLC4A8/GRIA3/PNKD/GRIN3B/SYT11/SHISA9/RAB3GAP1/CHRNB2/SHISA8/ACE/BTBD9/SLC6A9/CACNG2/GIPC1/RELN/CACNG3/TNF/CACNG4/CACNG5/LRRC4C/NLGN4Y/NLGN4X/PRRT1/SQSTM1/SHANK2/STX4/APP/ERC1/CCL2/ACP4/RAPGEF2/MAPK8IP2/CDH2/JPH4/CX3CL1/JPH3/FMR1/SLC8A2/CALB2/SCGN/CALB1/PLPPR4/AGER/NPTX1/NEUROD2/NPTN/FXR1/NPAS4/NTRK2/LGI1/CHRNA7/EIF2AK4/GRIK2/HAP1/SLC24A2/SLC24A1/GRM6/INS/CPEB3/HOMER1/ADCY8/GRID1/NFATC4/ADIPOQ/CRHR2/SYNGR1/ZDHHC2/ZDHHC3/CX3CR1/IL1B/GRIN1/SLC8A3/TRIO/PRKN/CBLN1/ADRA1A/PTK2B/NPS/ATAD1/YTHDF1/MTMR2/GRIA1/ARF1/WNT7A/PTEN/SHISA6/RNF167/NLGN1/EPHB2/CDKL5/CDK5/SLC12A2/ARC/GRIK5/DLG4/PICK1/SHANK1/SCT/LGMN/AKAP5/RAPSN/CYP46A1/BCR/VGF/PLK2/TSHZ3/MAPT/ITGB1/SYAP1/ATP1A2/PPP3CB/ABL1/APOE/PTN/MAP1A/SCTR/SYNGAP1/NRXN1/SLC4A10/SHANK3/CAMK2B/CDC20/NSMF/NRG3/CLSTN1/OPHN1/SIPA1L1/GRM5/KCTD13/ADGRB1/PXK/RASGRF1/RGS14/LZTS1/EPHA4/KCNB1/CNTN4/MPP2/GRID2/GRIN2C/GRIN2B/GRIN2D/GRIN2A/ATF4/CLSTN2/CLSTN3/CACNA1B/CACNA1A/DLGAP1/DLGAP3/GRIA4/DLGAP2/NALCN/DLGAP4/ZDHHC12/SYP/NEURL1/BEGAIN/GRIN3A/DBN1/NPTXR/TMEM25/NPTX2/FABP5/HCN1/CNTNAP4/NETO1/RAB3A/PRKCZ/RIMS2/DGKZ/RIMS1
REGULATION OF TRANSFORMING GROWTH FACTOR BETA PRODUCTION%GOBP%GO:0071634	1.4692	0.542151	-2.06181	0.0443448	-1.10639	0.496018	TSKU/ITGB8/FN1/FURIN/AGT/SMAD4/TGFB2/SMAD3/ITGAV/LAPTM4B/ADAM8/ATP6AP2/XCL1/TYROBP/THBS1/ITGB6/CDH3/PTGS2/HSP90AB1/TNXB/CD46/BMPR1A/LTBP1/CD24/LGALS9/CD200/LRRC32/SERPINF2/HIF1A/GATA6/LILRB1
REGULATION OF TRANSMEMBRANE RECEPTOR PROTEIN SERINE/THREONINE KINASE SIGNALING PATHWAY%GOBP%GO:0090092	-1.58695	0.190594	-2.28654	0.0182777	-1.78701	0.101481	NBL1/FLCN/CD109/SINHCAF/ZNF451/BCL9L/UBE2D3/FST/DLX1/SAP130/SPRED1/FSTL3/LTBP1/ZNF423/VWC2L/NREP/LATS2/IGSF1/SLC2A10/BCL9/CAV1/DAB2/SNX25/LDLRAD4/CDKN2B/BRMS1L/SMURF2/SMURF1/PMEPA1/TNXB/DKK1/LRP1/DKK3/LRP2/CIDEA/CHRDL1/FBN1/MTMR4/NKX2-1/TNFAIP6/LATS1/SPRY2/GIPC1/FKBP1A/SAP30/SORL1/SULF1/CREBBP/FOLR1/HSP90AB1/RBPMS2/CRB2/PPM1A/TFAP2B/FBXL15/MEN1/FBN2/STUB1/RNF165/ASPN/SDCBP/ZBTB7A/CCN1/TGFB2/LRG1/GDF6/BMP4/BMP2/KCP/PIN1/HSPA1A/SAP30L/SKIL/HES5/OGT/DACT1/NOMO3/PEG10/CSNK2B/NOTCH1/SOST/VWC2/BMPER/GREM1/NUMA1/PALS1/RBBP4/ELAPOR2/EP300/RBBP7/TMEM53/ZEB2/IL17F/THBS1/SKOR1/XIAP/SKOR2/SPRY1/VASN/SOSTDC1/WNT1/C20orf27/IL17RD/TRIM33/SHH/CRIM1/PDPK1/UBE2O/SIN3A/HIPK2/ITGA3/CITED1/UBE2D1/RBPJ/PPARG/PCSK6/KIAA0319/HDAC2/HDAC1/CILP/TTK/VEPH1/BMP7/SOX11/BMP5/NODAL/ARID4A/ING2/NRROS/ARID4B/HFE/BRMS1/HTRA3/CDH5/FAM89B/RNF111/CER1/JAK2/ACVR1/MAGI2/STRAP/NUP93/EID2/TWSG1/SPART/PBLD/SCUBE3/SUDS3/CHRD/ADAMTSL2/SMAD2/FSTL4/FSTL5/SMAD4/SMAD3/TGFB1/TGFB3/GDF2/GDF1/SH2B1/LEMD3/INHBB/INHBA/CCN3/GDF3/SMAD6/INHBC/TBX20/GDF5/CHRDL2/BMP6/INHBE/SFRP4/SMAD7/GDF7/BMP3/GDF9/ING1/BAMBI/DACT2/ADAM17/BMPR1A/ACVRL1/BMP10/GREM2/BMPR2/WFIKKN1/MSTN/CITED2/TGFB1I1/WFIKKN2/TET1/FSTL1/STK11/BMP15/DAND5/ZNF703/LEFTY1/NOG/RBPMS/TGFBR1/SNX6/TGFBR2/SIRT1/ENG/SPRED3/SNW1/SPRED2/ACVR1B/LEFTY2/GDF10/PRDM16/GDF11/GDF15/BMP8A/BMP8B/ACVR2B/ACVR2A/SKI/INHA/EMILIN1/CDKN1C/FOXD1/HTRA4/GPR155/LTBP4/PPARA
REGULATION OF TRANSMEMBRANE TRANSPORT%GOBP%GO:0034762	-1.97383	0.0591847	-1.95593	0.0615943	-2.69008	0.00397304	NEDD4/ARL6IP1/WNK1/ALG10B/VDAC1/BRAF/SELENOS/ADRB2/CLTCL1/INPP5K/CAV3/CAV1/PDZK1/CEMIP/DMD/UTRN/ITLN1/PTPN11/XCL1/OCLN/AKAP9/GSG1L/GRB10/TRIB3/C2CD5/NLGN3/NLGN2/CXCL11/CXCL9/CAPN10/GSK3A/CACNG7/CACNG8/SHISA7/P2RY6/SHISA9/SHISA8/FYN/CLTRN/GPR35/CACNG2/RELN/CACNG3/CACNB2/CACNB4/CACNG4/CACNG5/PRRT1/THY1/CACNA2D1/UBQLN1/SCN10A/KCNE1B/PLCG1/PIRT/C1QTNF12/FXYD2/PML/SLC43A2/APLNR/LRRC38/CA2/JPH1/ABCB1/JPH4/JPH3/FMR1/SLC9A1/FLNA/PHB2/LRRC26/RTN2/PRNP/IGF1/KCNG1/HAP1/INS/EDN1/CD19/CACNB1/SESTD1/CACNB3/PPARGC1A/KCNE1/KCNE3/KCNE4/KCNE5/RYR2/LRRC55/LRRC52/PDE4B/PRKACA/KCNQ1/COA8/THBS1/ISCU/COX17/ATP2B4/PPIF/NDUFA4/NR4A3/GNB5/PEA15/CACNG1/FXYD1/KCNJ1/SHISA6/KCNJ2/NLGN1/KCNJ3/KCNJ4/EPHB2/KCNJ5/SNCA/F2R/KCNJ6/ARC/DLG4/CTTNBP2NL/SHANK1/KCNJ10/KCNJ8/PDE4D/HECW2/KCNJ12/HECW1/KCNJ9/KCNIP2/FXYD6P3/KCNJ13/CHRM3/KCNJ14/KCNJ15/FGF14/FXYD4/KCNJ16/FXYD3/KCNJ18/SLMAP/FXYD7/FXYD6/P2RX7/FXYD5/FGF11/PPARD/SCN1B/GAL/CRH/P2RX3/CXCL10/NOS1AP/CFTR/RSC1A1/KCNN2/SUMO1/KCNN4/P2RX4/HCN4/ANK2/CACNA1D/SCN5A/SCN3B/SCN2B/ACTN2/ANO9/CRHBP/FFAR4/TWIST1/KCNJ11/KCNS1/KCNS2/ADRA2A/ATPSCKMT/AHNAK/GRIN2C/ATP1B3/GRIN2B/ATP1B2/GRIN2D/CACNA1C/GRIN2A/PIK3R1/LIME1/TCAF2C/TCAF2/APPL2/TCAF1/APPL1/PTH/RANGRF/HPCA/SORBS1/SLC26A6/ACTB/SCN4B/HCN3/UBASH3B/OSR1/BPIFA1/HCN2/HCN1/DPP10/COMMD1/FHL1/NETO1/KCNAB1/VMP1/OXSR1/KCNAB2/ANK3/KCNAB3/RNF207/CD63/GRP/AMIGO1/AKAP6/DPP6/KCNIP1/KCNIP4/KCNRG/GNB2/CAPN3/MEF2C/DIAPH1/SLC38A1/CNIH2/CNIH3/SLC30A1/CBARP/PPP3R2/PPP3CA/CCR2/STAC3/PID1/TESC/CABP4/CABP5/CABP2/CABP1/DRD1/YWHAH/F2RL3/DRD4/GH1/ACSL1/ACSL5/GPER1/NOS1/CASQ1/CACNG6/SNTA1/VAMP2/SLC43A1/PIM1/NIPSNAP2/SLC6A9/FKBP1A/GSTM2/GSTO1/FKBP1B/CASQ2/CALM3/SRI/PKD2/CALM1/CLIC2/ANO6/CALM2/TRDN/IFNG/SLC8A1/EDNRA/APP/ATP1B1/SELENON/STIM1/TMBIM6/C3/STIM2/NPPA/CCL2/ARL6IP5/THADA/GOPC/IRS1/EPO/MMP9/DHRS7C/IRS2/CHP2/MAPK8IP2/CHP1/CX3CL1/BCL2/PTPN3/HRC/STK39/YWHAE/ERFE/RIPK1/PRKAG2/ATP2A1/JPH2/KCNH2/TRPC6/TRPC3/TRPC1/DLG1/F2/FGF19/CREBL2/KCNE2/PPP3CC/TREM2/GRM6/CAMK2D/TMSB4X/HOMER1/ADIPOQ/PLN/MINK1/STRIT1/PLA2G1B/STIMATE/CAB39/CALHM1/GPD1L/IL1B/GRIN1/TLR9/CAPN1/KCNIP3/FGF21/PTK2B/WNK2/PDPK1/CRACR2A/NPSR1/GLRX/LEP/AKAP5/CRHR1/CALCR/STAC2/AHCYL1/PER2/ITGB1/ATP1A2/SLC17A8/PPP3CB/CLIP3/OSBPL8/HTT/SHANK3/ACTN4/DAPK1/FGF13/ENPP1/P2RX5/P2RX2/PPP3R1/GALR2/ANTKMT/GRM5/PRKCE/ACE2/OPRM1/BIN1/NEDD4L/INSR/AZIN2/AZIN1/FGF12/OAZ3/AKT2/LACRT/JSRP1/AKT1/PRKCI/PRKCB/STAC/ARPP19/SPHK2/RHOQ/RAMP3/PSEN2/WNK3/PCSK9/CTSS/SLN/WWP2
REGULATION OF TRANSMEMBRANE TRANSPORTER ACTIVITY%GOBP%GO:0022898	-2.63616	0.00400226	-1.3405	0.336245	-1.96834	0.0585546	NEDD4/MEF2C/CNIH2/CNIH3/CBARP/PPP3R2/PPP3CA/CCR2/STAC3/TESC/ALG10B/CABP4/CABP5/CABP2/CABP1/ADRB2/YWHAH/DRD4/CAV3/CAV1/PDZK1/DMD/UTRN/NOS1/CASQ1/AKAP9/GSG1L/VAMP2/NLGN3/NLGN2/CACNG7/SHISA7/CACNG8/P2RY6/SHISA9/SHISA8/PIM1/CLTRN/GPR35/NIPSNAP2/SLC6A9/CACNG2/RELN/CACNG3/CACNB2/CACNB4/CACNG4/CACNG5/PRRT1/FKBP1A/GSTM2/GSTO1/FKBP1B/CASQ2/CALM3/SRI/PKD2/CALM1/CLIC2/CALM2/TRDN/IFNG/CACNA2D1/UBQLN1/EDNRA/APP/ATP1B1/SELENON/STIM1/STIM2/KCNE1B/NPPA/PIRT/CCL2/THADA/FXYD2/GOPC/EPO/MMP9/MAPK8IP2/CHP2/LRRC38/CHP1/JPH1/ABCB1/JPH4/JPH3/FMR1/SLC9A1/BCL2/PTPN3/HRC/STK39/YWHAE/RIPK1/ATP2A1/JPH2/TRPC6/PHB2/LRRC26/DLG1/PRNP/KCNG1/HAP1/KCNE2/PPP3CC/TREM2/INS/CAMK2D/TMSB4X/EDN1/HOMER1/PLN/MINK1/CACNB1/CACNB3/STRIT1/PPARGC1A/KCNE1/STIMATE/KCNE3/CAB39/KCNE4/KCNE5/GPD1L/RYR2/LRRC55/LRRC52/PDE4B/PRKACA/TLR9/COA8/CAPN1/COX17/PTK2B/PPIF/WNK2/NDUFA4/GNB5/CRACR2A/FXYD1/SHISA6/NLGN1/EPHB2/SNCA/ARC/DLG4/GLRX/SHANK1/AKAP5/PDE4D/HECW2/CRHR1/HECW1/FXYD6P3/KCNIP2/STAC2/AHCYL1/CHRM3/FGF14/FXYD4/FXYD3/SLMAP/FXYD7/FXYD6/FXYD5/FGF11/ITGB1/ATP1A2/PPP3CB/PPARD/SCN1B/GAL/CRH/HTT/SHANK3/ACTN4/DAPK1/FGF13/CFTR/NOS1AP/SUMO1/PPP3R1/GALR2/HCN4/ANK2/CACNA1D/SCN3B/SCN2B/ANTKMT/ACTN2/GRM5/PRKCE/ACE2/ANO9/OPRM1/NEDD4L/CRHBP/TWIST1/KCNS1/KCNS2/ADRA2A/ATPSCKMT/FGF12/AHNAK/JSRP1/ATP1B3/ATP1B2/TCAF2C/TCAF2/TCAF1/RANGRF/STAC/HPCA/ACTB/SCN4B/HCN3/SPHK2/OSR1/HCN2/HCN1/WNK3/FHL1/NETO1/VMP1/KCNAB1/OXSR1/PCSK9/ANK3/CTSS/RNF207/SLN/GRP/AKAP6/WWP2/KCNRG
REGULATION OF TRANSPORTER ACTIVITY%GOBP%GO:0032409	-2.83993	0.00108151	-1.61118	0.17915	-2.1291	0.0342957	NEDD4/MEF2C/CNIH2/CNIH3/CBARP/PPP3R2/PPP3CA/CCR2/STAC3/TESC/ALG10B/CABP4/CABP5/CABP2/CABP1/ADRB2/YWHAH/DRD4/CAV3/CAV1/PDZK1/DMD/UTRN/NOS1/CASQ1/AKAP9/GSG1L/VAMP2/NLGN3/NLGN2/PON1/CACNG7/SHISA7/CACNG8/P2RY6/SHISA9/SHISA8/PIM1/CLTRN/GPR35/NIPSNAP2/SLC6A9/CACNG2/RELN/CACNG3/CACNB2/CACNB4/CACNG4/CACNG5/PRRT1/FKBP1A/GSTM2/GSTO1/FKBP1B/CASQ2/CALM3/SRI/PKD2/APOA2/CALM1/CLIC2/CALM2/TRDN/IFNG/CACNA2D1/UBQLN1/EDNRA/APP/ATP1B1/SELENON/STIM1/STIM2/KCNE1B/NPPA/PIRT/CCL2/THADA/FXYD2/GOPC/EPO/MMP9/MAPK8IP2/CHP2/LRRC38/CHP1/JPH1/ABCB1/JPH4/JPH3/FMR1/SLC9A1/BCL2/PTPN3/HRC/STK39/YWHAE/RIPK1/ATP2A1/JPH2/TRPC6/PHB2/LRRC26/DLG1/PRNP/KMT2A/KCNG1/HAP1/KCNE2/PPP3CC/TREM2/INS/CAMK2D/TMSB4X/EDN1/HOMER1/ADIPOQ/PLN/RXRA/MINK1/CACNB1/CACNB3/STRIT1/PPARGC1A/KCNE1/STIMATE/KCNE3/CAB39/KCNE4/KCNE5/GPD1L/RYR2/LRRC55/LRRC52/PDE4B/PRKACA/TLR9/COA8/CAPN1/COX17/PTK2B/PPIF/WNK2/NDUFA4/GNB5/CRACR2A/FXYD1/SHISA6/NLGN1/EPHB2/SNCA/ARC/DLG4/CTTNBP2NL/GLRX/SHANK1/AKAP5/PDE4D/HECW2/CRHR1/HECW1/NDFIP2/FXYD6P3/NDFIP1/KCNIP2/STAC2/AHCYL1/CHRM3/FGF14/FXYD4/FXYD3/SLMAP/FXYD7/FXYD6/FXYD5/FGF11/ITGB1/ATP1A2/PPP3CB/PPARG/PPARD/SCN1B/GAL/CRH/SGK1/HTT/SHANK3/ACTN4/DAPK1/FGF13/CFTR/NOS1AP/SUMO1/PPP3R1/GALR2/HCN4/ANK2/CACNA1D/SCN3B/SCN2B/ANTKMT/ACTN2/GRM5/PRKCE/PRKCD/KCTD7/ACE2/ANO9/OPRM1/NEDD4L/CRHBP/TWIST1/KCNS1/KCNS2/ADRA2A/ATPSCKMT/FGF12/AHNAK/SYNGR3/JSRP1/ATP1B3/ATP1B2/TCAF2C/TCAF2/TCAF1/RANGRF/STAC/HPCA/ACTB/SCN4B/HCN3/SPHK2/OSR1/HCN2/HCN1/WNK3/SGK2/FHL1/NETO1/VMP1/KCNAB1/OXSR1/PCSK9/ANK3/CTSS/RNF207/SLN/GRP/AKAP6/WWP2/NR1H3/KCNRG
REGULATION OF TYPE 2 IMMUNE RESPONSE%GOBP%GO:0002828	-1.68884	0.144275	-0.668306	0.920973	-2.20465	0.0261899	TBX21/NOD2/RARA/CD86/IL18/NLRP3/SOCS5/CD81/IL6/TNFSF4/IL4/IFNL1/IFNA2/DENND1B/CD74/RSAD2/ANXA1/PRKCZ/XCL1/CCR2/IFNB1
REGULATION OF VASCULAR ENDOTHELIAL CELL PROLIFERATION%GOBP%GO:1905562	-2.35694	0.0141574	-1.09783	0.541181	1.39122	0.594717	MDK/AKT3/FGF2/SIRT6/APLN/MEF2C/IGF2/FLT1/PDPK1/ADAM17/FGFR1/SLC39A9/PLCG1/ITGA4/HMGB1/CCL2/COL4A3/SP1/PPARG
REGULATION OF VASCULAR ENDOTHELIAL GROWTH FACTOR PRODUCTION%GOBP%GO:0010574	-1.60777	0.180279	-2.13986	0.0327858	-1.37611	0.291648	GATA4/NOX1/ARNT/IL6ST/HPSE/SARS1/IL1B/SULF1/SULF2/TGFB1/CXCL17/C5/CCR2/CCBE1/EIF2AK3/PTGS2/CYP1B1/FLT4/C3/IL6/BRCA1/NODAL/ISL1/ATF4/RORA/HIF1A/IL1A
REGULATION OF VASCULAR ENDOTHELIAL GROWTH FACTOR RECEPTOR SIGNALING PATHWAY%GOBP%GO:0030947	-1.02199	0.611063	-0.813045	0.81391	-2.08769	0.0391382	HGS/PDCD6/PRKD2/ARNT/MT3/NEDD4/GRB10/EMILIN1/VTN/NIBAN2/ITGB3/NRP1/IL1B/DAB2IP/ITGA5/CADM4/PTPN1/HHEX/TMEM204/MMRN2/HIF1A/EPN2/PRKCB
REGULATION OF VASCULAR ENDOTHELIAL GROWTH FACTOR SIGNALING PATHWAY%GOBP%GO:1900746	-2.04267	0.046618	-1.87039	0.0812502	-0.917942	0.677465	CCBE1/HRG/IL12B/SPRY2/DCN/XDH/TNXB/MYO1C/JCAD/ADAMTS3/PIK3CB/DAB2IP/CD63/DLL1/CADM4/IL12A/VEGFA/SEMA6A/SMOC2/ROBO1
REGULATION OF VASCULATURE DEVELOPMENT%GOBP%GO:1901342	-2.24202	0.0215414	-2.77695	0.00160655	-1.63166	0.159091	AGGF1/APOH/CTNNB1/EPHA1/JAK1/ECM1/HMGA2/PIK3CB/PIK3CG/KLF2/CCR2/FGF1/HGS/FGF2/GTF2I/TNN/SPRED1/STAT1/HHEX/WARS1/PF4/ROCK2/ETS1/S100A1/CXCL8/CD160/SPINK5/SP100/EPN1/EPN2/CCM2/CREB3L1/CYP1B1/GAB1/PTPRM/COL4A3/DLL1/HYAL1/PTGIS/MDK/HTATIP2/PDCD6/COL4A2/RRAS/SPRY2/PLXND1/TNF/HK2/SULF1/TJP1/AQP1/CLDN5/JUP/KDR/EPHA2/NPR1/WNT5A/GATA2/STIM1/FASLG/AGO1/PLCG1/ZC3H12A/APLNR/PML/JMJD8/EGLN1/CD40/PDCD10/TGFB2/LRG1/PDCL3/CHRNA7/PGK1/PIK3CD/DCN/IL6/HMOX1/BRCA1/AGO2/SERPINE1/EMC10/ITGA5/SP1/NOS3/F3/IL1A/RGCC/SPHK1/CHI3L1/PRKD2/HRG/OR10J5/CXCL13/TNFSF12/SARS1/ANGPTL3/BMPER/VEGFB/TMIGD2/IL1B/VEGFC/VEGFD/PKM/KRIT1/GLUL/E2F2/KLF4/FUT1/IL17F/THBS1/ERBB2/SIRT6/ATP2B4/FGF16/WNT4/FGF18/SASH1/NIBAN2/PDPK1/SEMA5A/DAB2IP/VEGFA/HIPK2/ROCK1/SEMA6A/SLC12A2/TEK/SMOC2/EMP2/LEP/ADAMTS1/ITGB8/GRN/GPNMB/ITGB1/SEMA3E/ADAM12/PPARG/ADGRA2/PGF/FOXO4/HSPB1/CNMD/APELA/ANGPT4/CEMIP2/CXCL10/GHRL/NODAL/TSPAN12/ITGAX/VASH2/CDH5/NPPB/ADAMTS9/EFNA3/HSPG2/ZNF304/FOXJ2/RHOB/SMAD1/RLN2/ADGRB1/THBS4/GDF2/TNFAIP3/TWIST1/XBP1/ADM2/ALOX5/SFRP2/ATF2/PDE3B/PRL/ISL1/YJEFN3/GATA6/PPP1R16B/PRKCB/CCN6/GATA4/ANGPTL7/SERPINF1/ECSCR/RAPGEF3/SPARC/HIPK1/NINJ1/PRKD1/SIRT1/FLT1/STAB1/SYNJ2BP/MTDH/ANXA3/MECP2/CEACAM1/MINAR1/MYDGF/RHOJ/PAK4/EMILIN1/PIK3R6/HOXA5/CCR3/ANGPTL4/RAMP2/CD34/PRKCA/BTG1/HLA-G/RUNX1/FOXC2/SFRP1/FOXC1/RNH1/ISM1/CTSH/AMOT/VASH1/KRT1/HSPB6/HIF1A/EMILIN2/TNMD/KLK3/NAXE/THBS2
REGULATION OF VASCULOGENESIS%GOBP%GO:2001212	-2.39841	0.0121231	-1.35139	0.328936	1.15714	0.698719	EMP2/KDR/HIF1AN/RRAS/RAP1A/HEY1/XDH/RIN2/HEY2/CD34/ASB4/RAPGEF2/TMEM100/CEACAM1
REGULATION OF VESICLE-MEDIATED TRANSPORT%GOBP%GO:0060627	-2.08091	0.0399056	-1.73183	0.124115	-2.49429	0.00818489	AXL/GPC3/TGM2/PACSIN3/GAS1/TSC2/HGS/USP7/ABCA2/RAB5B/ALOX15/PLD2/RSPO1/PACSIN2/PACSIN1/SEPTIN4/CAV1/DNAJC13/EXPH5/DAB2/VTN/TNK2/PICALM/ITGAM/TOR1A/ITGB2/VPS28/ITGAV/APOA5/SCYL2/PLA2G3/FGR/ANKRD13B/ANKRD13D/C2CD5/ANKRD13A/TBC1D5/RALA/NSF/LRP1/CD300A/SNF8/APOC3/APOC2/WDR54/ARF6/DLL1/ARRB1/ARRB2/CDC42/APOC1/EPHA3/RAB11B/ATP9A/HIP1R/SORL1/LYSET/TPCN2/MBTPS1/PRTN3/RAB17/SEPTIN2/UBQLN2/SMAP1/SYT3/SYT15/SYT13/SYT9/SYT6/SYT17/SYT12/HLA-F/PKDCC/FMR1/ANXA2/PLD1/REST/ABL2/RDX/SNX12/CLU/RAB33B/MSN/DENND10P1/SNX3/DENND10/HAP1/ATXN2/VPS11/CSK/NF2/CDH13/SDC4/EGF/CD22/HNRNPK/CD84/C12orf4/ADGRE2/PTPN23/AP1G1/TBC1D20/LGI3/PDCD6IP/ATAD1/SMPD1/MTMR2/ARF1/WASL/ARFGAP1/SDC1/SMPD3/NR1H2/GRIPAP1/NLGN1/STXBP5/ROCK1/ABCA13/SNCA/DLG4/PICK1/VPS4B/GAS6/VPS4A/WDR41/ZFYVE16/APELA/USP6/CFTR/RSC1A1/HFE/MKLN1/MAGI2/ACTN2/CD151/STXBP5L/STAM/SEPTIN1/CPLANE2/KCNB1/ADRA2A/SFRP4/SLC30A8/APPL2/APPL1/BMP2K/APOA1/RAB8A/RAB8B/SRC/CBLL1/AAK1/LGALS3/WNT3A/RAB11A/RAB2B/B2M/DGKD/CD63/RAB3B/RAB3A/RPH3A/RIMS2/RIMS1/RIMS4/RIMS3/VPS18/STX1B/PREPL/RAP1BL/PIK3CB/STX1A/CBARP/STXBP3/STXBP1/FGB/FGA/STXBP2/SELE/CCR2/FGG/TSG101/CPLX2/CPLX1/RAP1B/RAP1A/AHI1/CHMP2A/SYT5/SYT4/SNAPIN/RUFY1/SYT2/RUFY2/PRRT2/SYT1/SYT8/RIT2/SYT7/RAB5A/GH1/MCTP1/DOC2A/ITGB3/LRRK2/DYSF/DOC2B/CHMP3/FLOT1/CHMP6/PGAP1/SYN1/SYTL4/PIP4P2/DNAJC5/VAMP2/DKK1/IL4/RINT1/CLN3/FES/CLASP1/CLASP2/PLA2G4E/RPH3AL/DTNBP1/SEPTIN5/BAIAP3/SLC4A8/SYT11/SYT10/RAB3GAP1/NEU3/UNC119/FCN1/FCN2/FCN3/SIRPG/PTPRJ/TNF/SIRPB1/C4A/MYO18A/MBL2/IL15RA/FCER1G/CAMK1D/IL15/AHSG/SLC11A1/SFTPD/APOA2/CYBA/RAB3D/ANKRD27/ANO6/SCAMP5/RAB31/SNX4/IFNG/EIPR1/LAMP1/SPACA3/HYAL3/CD47/STX4/DOCK2/CD177/COLEC11/KLRC2/COLEC10/TULP1/GAB2/UNC13D/FPR2/PLA2G5/VAMP8/APP/SPI1/RAB15/C4B_2/CFP/IL2RG/RAB26/GATA2/C2/C3/PYCARD/CLEC7A/LMAN2/PLCG2/STAP1/CCL2/NCKAP1L/SIRPA/SNX17/CD300LF/LGALS9/LYAR/PSEN1/TUB/PLSCR1/RAB27A/ABCA7/AZU1/MERTK/MAP2K1/PTPRC/MAP2K2/IL2RB/CBL/ARFIP1/TRPV6/ANKFY1/EZR/SDCBP/ARHGAP1/LYN/TREM2/HMGB1/SERPINE1/CNST/ANXA1/ATP2C1/SYK/LETMD1/ADIPOQ/SPHK1/TLR2/GREM1/ZDHHC2/CALY/IL1B/ATP13A2/STX18/PRKN/USH1G/YIPF5/APLN/MAPK1/CCL19/TF/MAPK3/NRP1/CCL21/VEGFA/ZP3/LRPAP1/ACSL3/NECAB2/AKAP5/PROM2/F2RL1/FCGR2B/EHD1/SCARB1/ARHGAP8/RAB3C/CLIP3/ABL1/APOE/RAB27B/RAB4A/RAB4B/IL1RAPL1/ANGPT1/SGIP1/BET1L/RAB25/RAB12/SCFD1/OPHN1/STXBP6/S100A10/FER/BICD1/TFR2/NEDD4L/RAB9A/RIN3/INPP5F/CADPS2/INSR/SNAP91/EHD2/CALR/RUBCN/AKT2/PPT1/CADPS/RACK1/SMCR8/LRSAM1/HIP1/NTF3/STON1/RAB21/STON2/OLFM4/PRKD1/RAC1/LDLRAP1/PTPN1/HCK/CEACAM1/VAMP7/SPHK2/RNF139/RAB7A/SNX33/RAB13/PCSK9/AP2S1/NR1H3/LILRB1
REGULATION OF WNT SIGNALING PATHWAY%GOBP%GO:0030111	-3.50757	0	-2.37479	0.0126886	-2.38124	0.0124617	GPC3/GID8/PFDN5/GSKIP/SMARCA4/CCNYL2/BMAL1/WNK1/CCNYL1/CCNYL3/CSNK1G3/WNT11/GLI3/TCF7L2/TCF7L1/TSC2/CHD8/WNT5B/NPHP3/TNN/CSNK1G2/RBX1/CSNK1G1/CTNND1/TBL1XR1/TPBGL/VCP/RSPO1/TMEM237/LATS2/KREMEN1/HHEX/TMEM88/TMEM64/CAV1/CXXC4/DAB2/TNKS2/LBX2/TPBG/TMEM131L/LRRK2/LMBR1L/UBE2B/SMURF2/CTNNBIP1/DRAXIN/SCYL2/RNF213/LRP4/GRB10/TLE4/TLE7/STK3/DKK1/GSK3B/LRP1/DKK3/PTK7/STK4/GSK3A/SOX30/KANK1/USP47/CDC73/MDK/SENP2/LATS1/AXIN2/RUVBL2/SHISA2/UBAC2/SPEF1/RUVBL1/FZD6/CDK14/OTULIN/TMEM9/GLI1/SULF1/SULF2/JUP/NPHP4/NFKB1/FOLR1/APP/WNT5A/AMFR/PPM1A/PSEN1/PPP2CA/EMD/APC/FZD9/NOTUM/SOX4/LGR6/HMGXB4/CCAR2/IGFBP6/UBR5/FZD7/JRK/IGFBP2/LYPD6/CYLD/BMP2/LGR5/TNKS/SNX3/PIN1/SCEL/IGFBP1/IGFBP4/PPM1B/DEPDC1B/EGF/DACT1/ANKRD6/DDX3X/DCDC2/RNF14/SNAI2/SOST/AXIN1/INVS/MESP1/CSNK2A1/TLR2/GREM1/MDFIC/COL1A1/DKKL1/JADE1/MLLT3/PRKN/ZEB2/SDHAF2/XIAP/EGFR/SOSTDC1/MDFI/WNK2/SEMA5A/GNAQ/PPM1N/DKK2/TMEM198/DAB2IP/CTNND2/ILK/SOX2/SHISA6/TMEM170B/RSPO3/RNF146/ITGA3/SOX7/PTPRO/TSKU/SALL1/CITED1/HECW1/TLE2/MACF1/TLE1/TAX1BP3/TLE6/HIC1/TLE5/FAM53B/SOX17/USP8/ADGRA2/APOE/HDAC1/APCDD1/ATP6V1C2/LGR4/BICC1/PRICKLE1/CDH3/DAPK3/SOX13/SOX9/FGFR2/FUZ/BTRC/CMAHP/FRAT1/WIF1/CER1/TERT/TRPM4/ZRANB1/AMER1/NKD1/NKD2/FOXL1/ALPK2/PPP2R1A/DDIT3/CCDC88C/CSNK1D/CSNK1E/NLK/ATP6V0C/TGFB1/OTUD5/LRRK1/TNFAIP3/TMEM88B/SIAH2/AMER2/AMER3/GPC5/FRMD8P1/SFRP4/PLEKHA4/SFRP2/RBMS3/BAMBI/TBX18/SFRP5/FRMD8/RACK1/CSNK1A1L/WLS/SPIN1/GPRC5B/RSPO2/CUSTOS/RSPO4/LIMD1/DAAM2/STK11/NRARP/FRZB/NKX2-5/LZTS2/ZNF703/VGLL4/TRABD2B/TRABD2A/BIRC8/NOG/TIAM1/ZBED3/APC2/MAD2L2/WWTR1/RNF220/PRDM15/FGF10/NHERF1/WWOX/TLE3/NXN/USP34/ATP6AP2/DKK4/PTPRU/SKI/ZNRF3/CCNY/DISC1/MCC/WNT3A/TBL1X/SFRP1/CRBN/CSNK1A1/DACT3/CAPRIN2/RNF43/PPP1CA/CBY1/RPS12
REGULATION OF WOUND HEALING%GOBP%GO:0061041	-1.65838	0.158772	-2.24992	0.0205322	-1.39613	0.280964	HRG/CD109/APOH/CASK/THBD/PRKG1/FGB/FGA/FGG/PLAUR/FGF2/THBS1/ALOX12/MMRN1/DUOX1/PLG/ST3GAL4/DUOX2/APCS/F12/F11/MTOR/PTEN/CLDN1/MYLK/EPHB2/ARFGEF1/SLC12A2/SMOC2/ENPP4/FAP/F2R/CAV1/INSL3/PDGFB/HPSE/F2RL1/VTN/ADAMTS18/KLKB1/ITGB1/CADM4/APOE/ADTRP/OCLN/CRK/PDGFA/FERMT1/USF1/PTK2/FOXA2/CLASP1/CLASP2/KANK1/PHLDB2/MYOZ1/CLDN19/TFPI/RREB1/PRKCE/PRKCD/TNF/TNFAIP3/ANO6/CD9/CLDN3/XBP1/CLDN4/ADRA2A/ALOX5/CLEC7A/FERMT2/HBEGF/VIL1/SERPINF2/SERPINE2/C1QTNF1/SH2B3/REG3A/REG3G/DMTN/GP1BA/EPPK1/SRSF6/CEACAM1/TNFRSF12A/SERPINB2/F2/EMILIN1/PDGFRA/CPB2/PLAU/SERPINE1/AJAP1/FOXC2/PROC/EDN1/NOS3/PLAT/HRAS/ANXA1/ACTG1/KRT1/KNG1/EMILIN2/F3
REGULATORY CIRCUITS OF THE STAT3 SIGNALING PATHWAY%WIKIPATHWAYS_20220510%WP4538%HOMO SAPIENS	-2.09609	0.0383583	-1.36204	0.320393	-1.11128	0.492641	IL20RA/IL20RB/CSF2RA/IL10RB/IFNLR1/STAT3/MAPK15/IL22RA1/MAPK14/IL10RA/MAPK9/IL21R/MAPK1/PRKCB/TRIM28/raptor/JAK1/IFNAR2/DKFZp686M02159/MLST8/PTPRC/IL2RB/TYK2/JAK3/IFNAR1/OSMR/MAPK6/MAPK4/MAPK3/IL2RA/MAPK10/IL7R/DEPTOR/MAPK7/AKT1S1/RICTOR/CSF3R/hCG_2011440/IL6ST/IL2RG/F2RL2/F2RL3/MAPKAP1/MTOR/MAPK13/GHR/MAPK11/IL3RA/F2R/IL6R/CSF2RB/SRC/PTPRT/AGTR1/CNTFR/PDGFRA/AGTR2/CREBBP/SETD7/EGFR/MPL/IL5RA/IL27RA/IL15RA/DUSP2/IFNGR1/IFNGR2/IL9R/SOCS3/MAPK8/CTF1
RENAL SYSTEM DEVELOPMENT%GOBP%GO:0072001	-1.8605	0.0855956	-3.3391	0	-2.3146	0.0163204	AQP11/MME/GPC3/SIX2/MEF2C/COL4A1/COL4A4/PODXL/MTSS1/WNT11/PPP3CA/NIPBL/CEP290/FGF1/FGF2/NPHP3/SEC61A1/WNT4/AHI1/SHH/WNT7B/STAT1/VEGFA/TEK/SOX8/SIX4/ITGA3/PTPRO/SALL1/PDGFB/NUP107/GDNF/CITED1/BAG6/PKD1/HAS2/LRRK2/TRAF3IP1/WFS1/SOX17/KANK2/LRP4/GLI2/STRA6/PECAM1/BASP1/IFT88/ANGPT1/BMP7/WNK4/ZBTB16/SOX9/FGFR2/EGR1/COL4A3/DLL1/ITGA8/VANGL2/CER1/MAGI2/GREB1L/KLF15/PRKX/ACE/JAG1/PTCH1/IFT27/NPNT/HSPB11/KLHL3/SULF1/SULF2/MYO1E/RET/PKD2/SIX1/PLCE1/NUP160/RBP4/HOXD11/SLIT2/NPHS1/IQGAP1/CYP4A22/TBX18/DACT2/CYP4A11/ZNG1A/PCSK5/NUP133/MYC/ENPEP/CENPF/ACTA2/TFAP2A/TFAP2B/FGF8/GATA3/REN/ROBO2/PAX2/HELLS/PAX8/FOXJ1/LHX1/SOX4/TGFBR1/MYOCD/AGTR1/FOXF1/FGF10/PROX1/HOXA11/AGT/PYGO1/NUP85/PYGO2/TGFB2/HNF1B/POU3F3/HNF1A/GDF6/SMO/BMP4/MPV17/BMP2/PDGFRB/PDGFRA/ARL3/NPHS2/OSR1/FOXD1/TCF21/ANGPT2/PROM1/CD34/OSR2/CD24/PCSK9/FOXC1/HYAL2/C1GALT1/CTSH/WT1
RENAL TUBULE DEVELOPMENT%GOBP%GO:0061326	1.88125	0.281909	-2.44494	0.00927196	1.37916	0.599303	SALL1/PAX2/AQP11/PAX8/GDNF/CITED1/GPC3/PKD1/MEF2C/COL4A1/NPNT/MTSS1/HOXA11/KLHL3/WNT11/HNF1B/POU3F3/PKD2/SIX1/BMP4/FGF1/FGF2/BMP2/HOXD11/FOXD1/OSR1/TCF21/WNK4/SHH/AHI1/MYC/SOX9/WNT7B/TFAP2B/GATA3/STAT1/SOX8/WT1
RENAL TUBULE MORPHOGENESIS%GOBP%GO:0061333	1.74769	0.341137	-2.68815	0.00262355	1.1702	0.691534	SALL1/PAX2/PAX8/GDNF/CITED1/GPC3/PKD1/MEF2C/COL4A1/NPNT/MTSS1/HOXA11/KLHL3/WNT11/PKD2/SIX1/BMP4/FGF1/FGF2/BMP2/HOXD11/FOXD1/OSR1/TCF21/WNK4/SHH/AHI1/MYC/SOX9/GATA3/SOX8/WT1
RESISTIN AS A REGULATOR OF INFLAMMATION%WIKIPATHWAYS_20220510%WP4481%HOMO SAPIENS	-1.8178	0.0981636	-1.30505	0.364025	-2.11491	0.0355912	IL8/IL12B/IL12A/RETN/CHUK/MAPK14/RELA/NFKB1/IKBKB/PLCB2/MAPK1/PLCE1/IKBKG/TNF/DKFZp434N101/PIK3CD/NFKBIA/AKT3/PLCB1/PLCG2/IL6/PLCB3/PLCB4/PLCD3/PLCD4/MAPK3
RESPIRATORY SYSTEM DEVELOPMENT%GOBP%GO:0060541	-1.47378	0.254735	-2.36032	0.0133649	-1.42782	0.263405	CHI3L1/SPEF2/RCN3/ZIC3/WNT11/PHOX2B/GLI3/SFTPD/TGFB3/CELSR1/NFIB/CHD7/CCDC39/FGF7/NPHP3/RBP4/ASCL1/SHH/ERRFI1/WNT7B/PHF14/BMPR2/VEGFA/PDPN/SMCHD1/SIX4/ITGA3/CCDC40/PKDCC/DNAAF1/DISP1/FOXJ1/BAG6/PKD1/GRHL2/LOXL3/FOXF1/PROX1/FGF10/BMP4/PDGFA/SKI/CEBPA/GLI2/STRA6/BASP1/TCF21/ABCA3/SOX11/ATP7A/FGFR2/FGF9/CTSH/NKX2-1/WT1
RESPONSE TO CATECHOLAMINE%GOBP%GO:0071869	-2.24817	0.0216258	1.35887	0.603776	-1.84653	0.0856409	RYR2/HTR2B/HTR2C/HTR2A/TGM2/PDE4B/PRKACA/HTR3E/APLP1/HTR3C/HTR3D/HTR3A/HTR3B/KCNQ1/PRKN/GNAI3/ADCY6/GNA14/GNA15/GNG2/GNA11/SULT1A3/DRD5/HTR1E/HTR1F/HTR1D/ATP2B4/HTR1A/HTR1B/HTR5A/GNAO1/NR4A3/GNAQ/DRD1/GNB1/DRD2/GNAS/GNB5/DRD3/DRD4/SNCA/SLC9A1/SIRT2/LRRK2/FLNA/ABL1/GSK3B/GSK3A/ARRB2
RESPONSE TO DOPAMINE%GOBP%GO:1903350	-2.23042	0.0223296	1.13338	0.709133	-1.84589	0.0858599	LRRK2/FLNA/HTR2B/HTR2C/HTR2A/TGM2/HTR3E/ABL1/HTR3C/HTR3D/HTR3A/HTR3B/PRKN/GNAI3/ADCY6/GNA14/GNA15/GNG2/GNA11/SULT1A3/DRD5/HTR1E/HTR1F/HTR1D/HTR1A/HTR1B/HTR5A/GNAO1/GNAQ/DRD1/GNB1/DRD2/GNAS/GNB5/GSK3B/DRD3/DRD4/GSK3A/ARRB2
RESPONSE TO ELEVATED PLATELET CYTOSOLIC CA2+%REACTOME DATABASE ID RELEASE 84%76005	-2.26718	0.02031	-1.89159	0.0761063	-1.79764	0.0991534	PROS1/ITGA2B/F13A1/POTEKP/LAMP2/FAM3C/HGF/APLP2/A2M/TMX3/SELENOP/CALM1/SCG3/PPIA/VCL/KNG1/CFL1/TIMP1/TUBA4A/PSAP/TGFB2/TGFB1/HSPA5/BRPF3/TGFB3/RARRES2/CYRIB/SELP/SCCPDH/ALB/LGALS3BP/WDR1/ITGB3/PLEK/PHACTR2/PLG/FGB/SRGN/ABCC4/FGA/VWF/FGG/MMRN1/PECAM1/ITIH4/ITIH3/THBS1/TTN/CLEC3B/CLU/CDC37L1/EGF/PCDH7/SOD1/CD9/PRKCB/APP/SPARC/SERPINE1/ISLR/HABP4/PRKCG/CHID1/ACTN2/ACTN1/SERPINF2/ACTN4/GTPBP2/SYTL4/CD109/SERPING1/TAGLN2/NHLRC2/PFN1/TLN1/CFD/STXBP3/TEX264/STXBP2/PDGFB/ENDOD1/A1BG/CYB5R1/APOH/VTI1B/APOOL/FN1/IGF2/RAB27B/IGF1/PPBP/MANF/TF/CALU/MAGED2/HRG/APOA1/PRKCA/FERMT3/SERPINA3/ORM1/ECM1/SERPINA1/OLA1/CTSW/ORM2/SERPINA4/TMSB4X/TIMP3/QSOX1/CD36/CAP1/AHSG/ANXA5/F5/F8/ALDOA/GAS6/TOR4A/CD63/FLNA/SPP2/STX4/LEFTY2/LY6G6F/VEGFB/VEGFC/VEGFD/LHFPL2/VEGFA/PCYOX1L/PF4
RESPONSE TO ESTRADIOL%GOBP%GO:0032355	1.03088	0.775719	-2.0944	0.0389462	-1.39939	0.2802	POU4F1/FOXA1/ZNF703/RUVBL2/LCOR/STAT5B/GH1/CCDC62/CTNNB1/MYOD1/CSN1S1/H2AZ1/GPER1/TGFB1/CRHBP/SOCS2/STAT3/MYOG/NRIP1/STRN3/EGFR/POU4F2/FAM210B/WNT8B/RAMP3/NCOA3/ESR1/KAT5/SFRP1/ANXA1/SSTR1/SSTR2
RESPONSE TO FIBROBLAST GROWTH FACTOR%GOBP%GO:0071774	-1.1473	0.499987	0.993932	0.778573	-2.17374	0.0290425	CD44/SHOC2/CXCL13/ITGB1BP1/SHCBP1/FGF23/FGFR1/DSTYK/FIBP/SETX/FRS2/RAB14/DLL4/CEP57/FGF1/FGF2/FGF7/CCL5/KIF16B/FGF20/FGF22/FGF21/FGF17/FGF16/FGF18/CCL2/ELK1/FGF8/FLRT2/FLRT3/TBX1/NOG/FGFR3/FGF10/ZFP36/CXCL8/FGF3/NDNF/FGF4/FGF5/FRS3/FGF6/PTPN11/FGFR4/KL/IER2/ZFP36L2/ZFP36L1/FGF19/GALNT3/FGFR2/TRIM71/SFRP1/EGR3/NR4A1/HYAL2/CHURC1/FGF9/TDGF1/HYAL1/FLRT1
RESPONSE TO GROWTH FACTOR%GOBP%GO:0070848	-2.44892	0.00919519	-2.83577	0.00121737	-3.10242	0	CD44/MTSS2/FBXW7-AS1/SHOC2/LIMS1/STAT5B/PDE8A/MEF2C/DUSP22/SHCBP1/CTNNB1/PLK5/FGF23/ZFHX3/FIBP/DSTYK/SH3GL2/ERN1/GAS1/PHOX2B/MAPK7/TBC1D7/DLX1/FGF1/FGF2/FGF7/MAPKAPK2/MAP2K3/SHC1/RAP1A/TPR/INPP5K/STMN2/ROCK2/FGFR3/HAS2/CIB1/ZFP36/CXCL8/NTRK1/TMEM108/SMURF1/CLEC3B/NOS1/PTPN11/XCL1/ZFP36L2/ZFP36L1/GAB1/TRIM71/EGR3/NR4A1/LRP2/HYAL1/VSTM2A/ARRB2/MARS1/NTF4/MT1G/SPRY2/ITGB1BP1/WASF1/ACAP2/URI1/MAPK14/ZPR1/NR3C1/RAB14/CLDN5/CEP57/KDR/EPHA2/WNT5A/PDE3A/MYC/PLCG1/CCL2/FGF8/RAPGEF2/EMD/VIL1/PTPN12/HAS1/MED1/NDNF/TGFB2/GDF6/PDCD5/BMP4/FGFR4/BMP2/NTRK2/FGF19/PIK3CD/HAP1/FLT4/PIK3CA/HYAL2/NTRK3/ANXA1/CRKL/DUSP3/SPHK1/SNAI2/PRKD2/NOTCH1/CXCL13/SLC4A7/TGFBR3/RELA/VEGFB/VEGFC/VEGFD/SETX/MAP2K5/FRS2/KLF4/CCL5/HTRA2/ADAMTS7/ERBB2/EGFR/FGF20/FGF22/MAPK1/FGF21/FGF17/WNT2/FGF16/WNT4/FGF18/MAPK3/PDPK1/NRP1/RPS6KB1/ZFYVE27/DAB2IP/WNT7A/SOX2/VEGFA/ROCK1/SEMA6A/CORO1B/SOX6/SOX5/PDGFB/NGF/LGMN/OVOL2/CITED1/PDCD4/ADAMTS12/DDIT4/MAPT/EHD1/PDE2A/TWF2/ITGB1/SYAP1/FGF3/FGF4/FGF5/FGF6/PPARG/PGF/BDNF/HSPB1/HDAC1/IER2/EEF1A1/IBSP/GALNT3/BMP7/PTK2/SOX9/FGFR2/NODAL/WNT10A/NRROS/AMHR2/FGF9/ZFYVE9/TDGF1/HFE/SCX/CDH5/RAB35/FNTA/ZMIZ1/ZMIZ2/SLC39A5/MAP3K7/ACVR1/MAGI2/FOXH1/RUNX2/PSG9/EID2/TWSG1/ADAM9/DDX5/DLX5/PXN/CHRD/FER/LTBP2/FGFR1/NLK/FAM83G/HIVEP1/CASP3/LPXN/SMAD2/SMAD1/JUN/SMAD4/SMAD3/TGFB1/TGFB3/GDF2/GDF1/SMAD9/INHBB/INHBA/GDF3/DLL4/SMAD6/SMAD5/INHBC/GDF5/KIF16B/BMP6/INHBE/SMAD7/GDF7/BMP3/GDF9/IQGAP1/COL1A2/BCAR1/BAMBI/ID1/BMPR1B/FERMT2/AKT1/RACK1/BMPR1A/ACVRL1/BMP10/BMPR2/ELK1/ITGB5/WFIKKN1/WFIKKN2/NTF3/PTPRK/LRRC32/BMP15/FLRT2/TMEM100/HDAC6/GATA6/FLRT3/HJV/ANKRD1/APPL2/APPL1/TBX1/LEFTY1/FSHB/NOG/RAPGEF1/APOA1/FOS/RGMB/TGFBR1/TGFBR2/PRKD1/SIRT1/RGMA/ENG/FLT1/USP15/HPGD/MYO1C/SRC/FGF10/TGFBRAP1/FURIN/ACVR1B/WWOX/ACVR1C/GCNT2/LEFTY2/FRS3/GDF10/GDF15/USP9X/USP9Y/STAT3/HGF/ACVR2B/KL/ACVR2A/SKI/COL3A1/ZYX/CPNE3/FMOD/MEGF8/PDGFRB/FNDC4/PDGFRA/GAREM1/MXRA5/RAMP2/RUNX3/SFRP1/FOXC1/CHURC1/KNSTRN/FLRT1/SORT1/KIDINS220/NUS1
RESPONSE TO HORMONE%GOBP%GO:0009725	1.51662	0.499921	-1.93794	0.0643091	-2.73656	0.00305948	RARB/NEDD4/SLC27A1/LHB/UGCG/RAMP1/CYP11A1/PTGER4/CTSB/KLF9/SOGA1/STEAP2/SHC1/ABCA2/SELENOS/LATS2/INPP5K/CAV2/FAM107A/CAV1/PADI2/ROCK2/PIK3C2A/ASH2L/RBBP5/HDAC5/IRS4/GRB14/GRB10/GHRHR/TRIB3/DENND4C/C2CD5/SLC2A4/KHK/HDAC9/CELA2A/GAB1/TBC1D4/TRARG1/ZNF106/SH2B2/STAT5A/ESR1/PKLR/ESR2/MEAK7/NR4A2/GSK3B/BAIAP2/NR4A1/LRP2/CAPN10/GSK3A/SOX30/EPRS1/DDX54/SSTR2/SSTR4/SCGB2A1/SCGB2A2/TFPI/LATS1/OR51E2/YAP1/PDK4/GCK/PDK2/NR3C1/AQP1/TRERF1/HPN/IDE/SLC30A10/SLC5A5/OTOP1/CA2/RARRES2/HNRNPU/GATA1/SLC39A14/REG3A/MED1/UCP1/STXBP4/CRY1/PRKDC/REG3G/OXTR/REST/PHB1/EIF2B5/DDX17/SLC25A33/THRB/THRA/RDX/CST11/IL6/EIF6/PIK3R3/INS/PIK3CA/OGT/NOS3/NR1D2/PHIP/MMS19/NOTCH1/GOT1/DEFA3/DAXX/AR/PCK2/PPARGC1B/DEFA1B/TRIM24/ZNF366/PKM/ADCY6/KAT2B/THBS1/GNG2/ADRA1A/NR4A3/GCGR/GNB1/STAT4/RPS6KB1/STAT6/STAT2/NR1H2/ROCK1/BCL2L11/CITED1/CACNA1H/GHSR/PARP1/AKR1C1/PGR/ANG/PPARG/PPARD/FOXO4/CYP27B1/EIF2B4/EIF2B2/IGF2/BMP7/PTK2/ADIPOR2/GHRL/FHL2/ZMIZ1/JAK2/ACTN2/ADAM9/DDX5/PXN/GRB7/TGFB1/TSHR/CRHBP/TGFB3/UBE2L3/FFAR4/BBS2/INHBB/GNAI1/ADRA2A/SFRP4/SLIT2/ACOD1/BCAR1/SRA1/PIK3R2/SCNN1G/GATA3/PIK3R1/CITED2/SCNN1D/ROBO2/SCNN1B/SCNN1A/INSIG2/MC4R/INSIG1/SLC27A4/APPL2/APPL1/EIF2B3/PTH/RAB8A/BBS4/ZBED3/SRC/SORBS1/EIF2B1/GPR22/UCN3/UCN2/STAT3/PDCD7/REG1B/REG1A/LMO2/GNRHR2/SST/NPFFR2/NPFFR1/ATP1A3/ATP1A1/PAQR8/PAQR7/NCOA2/AKR1C4/GNRHR/NCOA6/NCOA3/PRLH/OSTN/RERG/CD24/FOXC2/QRFPR/SFRP1/KRT19/SSTR3/RXFP1/RXFP2/AVPR1A/CYP11B2/GPR150/OCSTAMP/POR/CITED4/CCKAR/ZBTB7B/CCND1/PCK1/STAT5B/GAS2L1/MEF2C/CGB8/SAFB/KDM3A/TNFSF4/AKR1C2/GCLC/JAK3/RHOXF1/LPIN1/LPIN2/LPIN3/RBFOX2/HCLS1/SFR1/YWHAH/GHR/STAT1/CSH2/CSH1/CSHL1/GH2/GH1/MKKS/RBM14/ZFP36/GPER1/PMEPA1/NOS1/ZFP36L2/ZFP36L1/TMF1/GSTM3/NCOA4/VAMP2/CAMK2A/GPLD1/SSTR5/NKX2-1/ARID1A/CPEB1/CPEB2/TNF/URI1/RAB31/PTPN2/NFKB1/IGF1R/BCAR3/PELP1/IRS1/IRS2/AGTR1/FOXO1/ME1/LYN/TGFB2/UBR5/HSPA8/SOCS2/EGLN2/BMP4/KMT2D/HSPA1B/HSPA1A/BRCA1/SLC24A4/TADA3/CCR7/NR5A1/ADCY8/IL10/ANXA1/CALCOCO1/NR5A2/ADIPOQ/RNF14/RXRB/CSNK2B/RXRA/SOST/NKX3-1/BCAS3/TGFBR3/PLA2G1B/HCRTR2/HCRTR1/AKR1C3/RELA/RAB10/WBP2/SRF/NOS2/UBE3A/EP300/SLC34A2/MAPK1/CCL19/PDPK1/CCL21/TRIM16/CREB1/LEP/CRHR1/CALCR/AHCYL1/LHCGR/AVPR2/SYAP1/ATP1A2/CYP11B1/ADTRP/AVPR1B/MT3/POU4F2/NCOA1/USF1/IL1RN/MGARP/NSMF/ENPP1/TRIM25/ZDHHC7/ARID5A/TSC1/MYO5A/PRKCD/TIMP2/FSHR/ADIPOR1/TIMP3/FER/TIMP1/TIMP4/CSN1S1/PTGFR/PTGER2/XBP1/INSR/NR1D1/POMC/PDE3B/CALR/AKT2/AKT1/GRB2/SLIT3/HSD3B2/ISL1/HSD3B1/TCF12/NAMPT/PRKCI/LEPR/PAX8/ABHD2/CTSL/SIRT1/BRD8/AP3S1/GTF2H1/PTPN1/CGA/CEACAM1/SERPINB9/RARA/SLC2A1/IGFBP5/RHOQ/RAMP2/RARG/RAMP3/RAB13/PCSK9/PPARA/PLPP1/CTSS/CTSH/SORT1/NR1H3/WT1
RESPONSE TO INTERLEUKIN-15%GOBP%GO:0070672	-0.795421	0.827516	-1.10745	0.532576	-2.0706	0.0408041	STAT5A/JAK1/IL15RA/IL15/MFAP3/PLCB1/IL2RG/IL2RB/STAT3/CD4/JAK3
RESPONSE TO INTERLEUKIN-4%GOBP%GO:0070670	1.1108	0.729936	-2.11921	0.0358951	-1.08425	0.514414	XBP1/CITED1/SHPK/STAT5A/RUFY4/LEF1/JAK1/IL4/DCSTAMP/STAT6/IL4R/GATA3/XCL1/JAK3/TCF7
RESPONSE TO INTERLEUKIN-6%GOBP%GO:0070741	1.06848	0.760856	-2.05766	0.0451171	-2.58358	0.0059082	JAK2/CHI3L1/CITED1/IL6ST/YAP1/FER/SRC/PTPRT/RELA/JAK1/ST18/SMAD4/STAT3/PHB1/PID1/SBNO2/CEBPA/NFKB1/SPI1/ST3GAL6/FOXA2/IL6/SELPLG/TDGF1/IL6R/CTR9/PTGIS
RESPONSE TO LIPID%GOBP%GO:0033993	-1.45275	0.269333	-2.3254	0.015565	-2.09562	0.0382555	PPM1E/AXL/NEDD4/ADCY1/CTNNB1/PTGER4/TICAM2/TAB2/MAPKAPK3/WNT5B/CYP24A1/MAPKAPK2/KLF9/STRN3/ABCA2/SELENOS/NFKBIL1/PLAA/FAM107A/CAV1/PADI2/LCOR/ROCK2/ATM/LTK/SCD/FFAR3/CXCL8/H2AZ1/S100A7/APOA4/CD274/ERBIN/IL36A/TMEM161A/CARD17P/LDOC1/GHRHR/IL36G/TRIB1/PPBP/IL1F10/PF4V1/GPBAR1/WNT8B/IL37/CD68/CD180/LY96/NLRP7/ESR1/BRINP3/ESR2/CXCL11/GSK3B/CXCL6/ASXL1/CXCL9/PTK7/CXCL1/CXCL3/CXCL2/SOX30/LRP6/CXCL5/CASP7/EPHA3/DDX54/SSTR1/SSTR2/SSTR4/SCGB2A1/SCGB2A2/TFPI/PABPN1/OR51E2/YAP1/RPS6KA3/PDK4/PDK3/KCNK4/WNT6/WNT3/NR3C1/AQP1/TRERF1/RBP4/SLC5A5/MICB/IRAK1/WNT10B/CYP7A1/HNRNPU/GPX3/MGST1/ALAS1/NDUFA13/IRAK3/MYOD1/MED1/UCP1/FOXP1/REST/PHB1/FGFR4/DDX17/ABL2/MSN/CST11/IL6/NOS3/IL1A/ABCG1/PDCD1LG2/DEFA6/GOT1/DEFA4/DEFA3/CXCL13/SRR/SELP/DAXX/AR/SHPK/PCK2/PPARGC1B/DEFA1B/GBP3/SETX/PDE4B/SLPI/ADCY6/THBS1/GNG2/CCL5/IFNAR1/ASCL1/GNB1/VIM/NR1H4/CDKN2D/SNCA/F2R/BCL2L11/VPS4B/CITED1/HSD17B2/TICAM1/AKR1C1/PGR/PPARG/CYP27B1/SPP1/SBNO2/VDR/BMP7/NOCT/CXCL10/HNRNPA0/SOX9/CFTR/ADAM15/ZMIZ1/JAK2/CCDC62/GFI1/ADAM9/DDX5/CCR5/SMAD2/RET/TGFB1/CRHBP/TGFB3/HMGB2/TNFAIP3/UBE2L3/GNAI1/SMAD6/SLIT2/ACOD1/ADAM17/TNFRSF11A/SCNN1G/SCNN1D/SCNN1B/SCNN1A/INSIG2/INSIG1/ANKRD1/TBX1/ZNF703/TGFBR1/TGFBR2/SRC/SNW1/RHOA/ABCB4/IL23R/STAT3/PDCD7/IL36B/ATP1A3/ATP1A1/PAQR8/PAQR7/AKR1C4/NCOA3/WNT3A/SFRP1/CTR9/FOXA1/PCK1/STAT5B/LIAS/MEF2C/SAFB/KDM3A/TNFSF4/GBP2/PAF1/TRIM41/MAPK8/CTSG/WNT11/AKR1C2/SELE/OVCA2/RHOXF1/PID1/TESC/IL18/RBFOX2/FAM210B/YWHAH/BGLAP/PPP5C/IL12A/LILRB2/POU4F1/PTK6/PF4/CD86/GH1/CD80/ZFP36/GPER1/PMEPA1/NOS1/MYOG/UPF1/CHMP5/CD6/FOXO3/ZFP36L2/ZFP36L1/TMF1/ADCY3/ADCY2/NLRP3/ADCY5/NCOA4/GPLD1/FES/PRDX3/RORC/SSTR5/IRGM/RORA/RORB/CDC73/RUVBL2/FZD4/ARID1A/PIM1/TNF/URI1/DGAT2/CCL3/S100A9/S100A8/SLC11A1/MAPK14/NFKB1/WNT5A/ZNF35/PYCARD/PLCG2/ZC3H12A/STAP1/CCL2/SIRPA/LGALS9/PMVK/GLDC/IRS1/S100A14/ALPL/FOXO1/NUGGC/LYN/TGFB2/UBR5/HSPA8/FZD7/SOCS2/STRA8/EGLN2/SMO/BMP4/HSPA1B/HSPA1A/DEFA5/TREM2/PTPN22/HMGB1/SERPINE1/TADA3/FFAR2/LBP/CCR7/ADCY8/IL10/ANXA1/CALCOCO1/SYK/RNF14/RXRB/RXRA/BPI/CACTIN/NKX3-1/TLR4/ILDR1/TIRAP/RXRG/TGFBR3/TNFRSF1B/BCL10/AKR1C3/CX3CR1/RELA/CD14/IL1B/TRAF6/WBP2/NOS2/UBE3A/GSTP1/NOD2/HTRA2/EGFR/MYD88/MAPK1/PTK2B/CCL19/WNT2/DYNAP/CCL21/WNT7B/DAB2IP/GCH1/TRIM16/CREB1/CES1/CALCR/PDCD4/SCARB1/LPL/TWF2/WNT9B/CPS1/ATP1A2/WNT9A/GRAMD1B/ADTRP/OSBPL7/POU4F2/IL1RN/MGARP/PALM3/KAT5/IL36RN/FBXO3/ZDHHC7/CARD16/MLC1/GIT1/PRKCE/PTCH1/FER/NFKBIB/CASP1/CSN1S1/MAP4K1/GRAMD1C/PTGFR/GRAMD1A/PTGER2/OTUD5/DEFB104B/FZD10/XBP1/NRIP1/NR1D1/MEIOSIN/TRIM6/TNIP1/CALR/TNIP2/TNIP3/SLIT3/HSD3B2/ISL1/HSD3B1/GATA6/PAX2/ABHD2/FFAR1/CD36/MTDH/PELI1/AHR/HCK/SPHK2/RARA/RARG/RAMP3/ACER2/PLPP1/AQP3/WNT8A/CTSH/NR1H3/ALDH1A2/LILRB1
RESPONSE TO MECHANICAL STIMULUS%GOBP%GO:0009612	-2.30144	0.0176884	-1.77889	0.106931	-1.48047	0.229292	TLR8/CHI3L1/MAP3K14/TLR7/SOST/BAK1/TLR5/TLR4/CTNNB1/TNFRSF1A/BCL10/RYR2/CHEK1/COL1A1/IL1B/PTGER4/FADD/MAPK8/BNIP3/TMEM120A/TLR3/PKD1L3/MYD88/CASP5/MAPK3/CAV3/USP53/PKD1L1/PKD1/MKKS/TTN/ATOH7/CASP8/FAS/LTBR/DMD/CNN2/PDE2A/ATP1A2/PKD2L1/TMC1/COL11A1/LHFPL5/TMC2/PIEZO2/PIEZO1/SCN1A/PTN/CNTNAP2/NRXN1/NRXN2/HTT/SHANK3/STRA6/PKD2L2/PTK2/PKD1L2/NEUROG1/SOX9/MAP3K2/MAP3K1/MAP2K4/ADGRV1/MDK/PPL/PKDREJ/IRF1/KCNK4/CASP1/CASP2/PKD2/AQP1/JUP/DCANP1/SLC8A1/NFKB1/HPN/TMEM150C/TIFAB/NPPA/WHRN/TNFRSF8/PDZD7/ANKRD1/CDH2/SLC9A1/TRPV4/HABP4/TNFRSF10B/TNFRSF10A/CD40/KCNA1/CSRP3/GADD45A/CASP8AP2/KIT/CRADD/BAD/SCEL/PIK3CA/TCAP/F11R/TNFSF14/GSN/KRT5
RESPONSE TO MONOAMINE%GOBP%GO:0071867	-2.28399	0.0190363	1.35031	0.604731	-1.87595	0.0785608	RYR2/HTR2B/HTR2C/HTR2A/TGM2/PDE4B/PRKACA/HTR3E/APLP1/HTR3C/HTR3D/HTR3A/HTR3B/KCNQ1/PRKN/GNAI3/ADCY6/GNA14/GNA15/GNG2/GNA11/SULT1A3/DRD5/HTR1E/HTR1F/HTR1D/ATP2B4/HTR1A/HTR1B/HTR5A/GNAO1/NR4A3/GNAQ/DRD1/GNB1/DRD2/GNAS/GNB5/DRD3/DRD4/SNCA/SLC9A1/SIRT2/LRRK2/FLNA/ABL1/GSK3B/GSK3A/ARRB2
RESPONSE TO NUTRIENT LEVELS%GOBP%GO:0031667	-0.90672	0.721457	-1.48093	0.25189	-2.05761	0.0428963	PCK1/FLCN/GAS2L1/POSTN/HLCS/GCN1/MAPK8/MLST8/FNIP1/SZT2/CYP24A1/TBL2/EHMT2/NUAK2/EIF2S1/STK24/ZFYVE1/HCRT/BGLAP/ALB/GABARAPL3/GABARAPL2/GABARAPL1/CSH2/FAM107A/CSH1/CSHL1/GH2/GH1/MKKS/ATG14/PMAIP1/LRRK2/HNRNPA1/CDKN2B/ZFP36/HSPA5/CARTPT/GIP/GABARAP/KICS2/FOXO3/NENF/MFSD2A/SH3GLB1/ATG5/PIK3C3/AOC1/CD68/TBC1D5/RALB/MEAK7/MTMR3/JMY/TSSK3/FES/PLIN3/PLIN2/KLF10/SREBF1/SESN2/ITFG2/PIM1/WDR45/PDK4/BHLHA15/PDK2/CPEB4/ELAPOR1/SORL1/WDR45B/CREBBP/EIF2AK1/BCKDHB/EIF2AK3/FOLR1/PAGE4/TSSK6/TSSK2/LARS1/ZC3H12A/MAPKAP1/TSSK1B/MAP3K5/PRKAA1/IFI16/MYBBP1A/ALPL/FOXO1/ATG7/PRKAG1/UCP1/PRKAG2/NUPR2/BMT2/WRN/FADS1/HSPA8/EIF2AK2/DAP/USP33/LARP1/LGSN/EIF2AK4/PRKAG3/NPY/PRKAA2/OGT/WDR59/GHRH/EIF4G1/KPTN/BCAS3/PPARGC1A/PCK2/BCL10/AKR1C3/HTR2C/GALP/IMPACT/TTC5/PIK3R4/MAPK1/OMA1/WIPI1/MAPK3/WIPI2/GCGR/MTOR/RPS6KB1/RNF167/NR1H4/CDKN2D/BECN1/PICK1/GIPR/SCT/GAS6/BECN2/LEP/ULK2/ULK1/FAS/LPL/SREBF2/GHSR/TFEB/MAP1LC3B2/PPARG/YARS1/RPTOR/PPARD/APOE/CYP27B1/SCTR/SPP1/XPR1/VDR/NCOA1/USF2/SGIP1/USF1/FOXA2/SEH1L/GHRL/KAT5/HFE/KYNU/RRAGA/OTUD3/RRAGC/RRAGB/TSC1/PRKAB2/PRKAB1/RRAGD/NPRL3/GFRAL/RIPOR1/FOXK2/WDR24/FOXK1/LAMP2/RNF152/DEPDC5/BBS2/INHBB/XBP1/CLEC16A/GNAI2/KCNB1/POMC/ATF2/SESN3/SESN1/DAPL1/PRL/BMPR2/PEX2/RRP8/MIOS/CLPS/CLPSL1/MAP1LC3B/MAP1LC3A/GAST/CLPSL2/ATF4/MAP1LC3C/RICTOR/SLC27A4/APPL2/VPS41/BBS4/NPRL2/PRKD1/SIRT1/SIRT2/STK26/ASNS/UCN3/GDF15/UCN2/ENSA/SPX/BMP8A/NUAK1/SUV39H1/SST/CDKN1A/SFRP1/TP53/PCSK9/PPARA/PRR5/AQP3/LDLR
RESPONSE TO ORGANIC CYCLIC COMPOUND%GOBP%GO:0014070	-1.96917	0.0595425	-2.39145	0.0118512	-2.22617	0.0245732	FOXA1/ZCCHC3/PCK1/STAT5B/NEDD4/PDXP/MEF2C/DIAPH1/ADCY1/HLCS/SAFB/CTNNB1/KDM3A/ADORA1/RAP1BL/TGM2/IFNA2/TICAM2/RHOXF1/CYP24A1/STRN3/KLF9/CYP1A1/IL18/DUOX1/RBFOX2/RAP1B/ABCA2/FAM210B/RAP1A/DUOX2/P2RY12/DRD1/DRD2/YWHAH/BGLAP/DRD3/TPR/DRD4/AQP9/STAT1/INPP5K/FAM107A/CAV1/ADA/POU4F1/PADI2/CASP6/LCOR/HSP90B1/GH1/ROCK2/UGT3A2/PMAIP1/LRRK2/ZFP36/H2AZ1/GPER1/FLOT1/PMEPA1/MYOG/AKAP9/ZFP36L2/ZFP36L1/TMF1/ADORA2A/SSH1/GHRHR/ADCY3/P2RY4/ADCY2/P2RY2/CYP1B1/GPBAR1/WNT8B/NCOA4/ADCY5/NT5E/AOC1/COLEC12/ESR1/EGR1/ESR2/RALB/GSK3B/RAD51/GPLD1/FES/GSK3A/SOX30/LRP6/CASP7/RORC/ARRB2/DDX54/SSTR5/SSTR1/SSTR2/RORA/SSTR4/SCGB2A1/SCGB2A2/P2RY6/TFPI/OR51E2/RUVBL2/CHRNB2/ARID1A/PIM1/IFNK/YAP1/TNF/TRPM2/URI1/GSTM2/CCL3/CASQ2/PKD2/NR3C1/AQP1/JUP/TRERF1/CIB2/GABRG2/SLC8A1/FOLR1/PDE3A/SLC5A5/ZC3H12A/ARL6IP5/STING1/CCL2/PMVK/GLDC/RAPGEF2/CYP7A1/GABRB3/GABRB2/GABRB1/IFNB1/TAF1/SLC9A1/HNRNPU/EZR/ALPL/ALAS1/RYR1/FLNA/IRAK3/MYOD1/TIPARP/MED1/DMTN/DHX9/TGFB2/UBR5/HSPA8/REST/SOCS2/NDUFS4/LARP1/PHB1/EGLN2/SMO/BMP4/FGFR4/TRPC3/DDX17/BLM/MSN/HSPA1B/CST11/HSPA1A/IL6/BRCA1/TADA3/IL10/ADCY8/ANXA1/CALCOCO1/RNF14/AQP8/TLR7/GOT1/DEFA3/DAXX/AR/NKX3-1/PCK2/KCNE1/PPARGC1B/DEFA1B/RYR2/AKR1C3/RFTN1/HTR2B/IFIT1/IL1B/HTR2C/HTR2A/WBP2/PDE4B/PRKACA/EPG5/HTR3E/PQBP1/APLP1/HTR3C/HTR3D/HTR3A/TLR3/UBE3A/HTR3B/KCNQ1/PRKN/GNAI3/ADCY6/MAVS/GNA14/GNA15/THBS1/GNG2/GNA11/CCL5/SULT1A3/EGFR/DRD5/HTR1E/RIGI/HTR1F/MAPK1/HTR1D/ATP2B4/NPM1/HTR1A/HTR1B/HTR5A/GNAO1/TP53I13/NR4A3/IFIH1/GNAQ/SPIDR/GNB1/DYNAP/GNAS/GNB5/NR1H4/CDKN2D/CREB1/SLC3A2/SNCA/PRKCG/CES1/BCL2L11/PDGFB/CITED1/PDE12/CALCR/VGF/P2RY11/TICAM1/PDE2A/P2RX7/ATP1A2/GRAMD1B/PGR/ABL1/ADTRP/CYP27B1/OSBPL7/SPP1/P2RX3/POU4F2/P2RY1/VDR/AANAT/SLC26A3/BMP7/IL1RN/MGARP/GOLPH3/CFTR/KAT5/ENPP1/KYNU/ZDHHC7/ZMIZ1/MRGPRX1/P2RX4/MLC1/HCN4/CCDC62/RYR3/ADAM9/DDX5/PTCH1/CCR5/CASP3/CSN1S1/RIOK3/SMAD2/GRAMD1C/GRAMD1A/TGFB1/CRHBP/TGFB3/CTNNA1/UBE2L3/GNAI1/NRIP1/KCNJ11/ATF1/MTRNR2L5/SLIT2/ACOD1/CALR/SLIT3/HSD3B2/ISL1/HSD3B1/SCNN1G/SCNN1D/SCNN1B/SCNN1A/INSIG2/INSIG1/MUL1/ZNF703/SLC1A1/ABHD2/RAPGEF1/RAPGEF3/TGFBR1/TGFBR2/SIRT2/SRC/CACNA1S/ABCB4/SLC26A6/TRPV1/IFNA5/IFNA4/STAT3/AHR/IFNA7/PDCD7/ACTB/IFNA13/ABCC9/IFNA6/CDH1/IFNA14/IFNA16/IFNA17/HCN3/IFNA8/HRH1/IFNW1/ATP1A3/IGFBP5/ATP1A1/PAQR8/IFNE/PAQR7/IFNA21/IFNA10/DGKQ/RAMP3/HCN2/NCOA3/HCN1/CGAS/PPP1R9B/SFRP1/PLPP1/AQP3/ABAT/AKAP6/NR1H3/WT1
RESPONSE TO PURINE-CONTAINING COMPOUND%GOBP%GO:0014074	-2.10249	0.0376292	-1.84771	0.086406	1.07797	0.736405	AQP8/HCN4/TLR7/PDXP/RYR3/KCNE1/ADORA1/RYR2/TRPM2/RAP1BL/GSTM2/CASQ2/CRHBP/PKD2/KCNQ1/AQP1/CIB2/SLC8A1/KCNJ11/DUOX1/RAP1B/ATF1/RAP1A/PDE3A/DUOX2/SLC5A5/P2RY12/RAPGEF2/AQP9/STAT1/CREB1/INPP5K/ADA/TAF1/CITED1/RAPGEF1/HSP90B1/VGF/EZR/RAPGEF3/P2RY11/RYR1/PDE2A/CACNA1S/P2RX7/DMTN/SLC26A6/TRPV1/AHR/NDUFS4/ABCC9/AKAP9/TRPC3/HCN3/ZFP36L1/P2RX3/ADORA2A/IGFBP5/SSH1/P2RY4/P2RY1/P2RY2/AANAT/SLC26A3/DGKQ/HCN2/NT5E/HCN1/CFTR/ENPP1/AKAP6/P2RY6/P2RX4/WT1
RESPONSE TO STARVATION%GOBP%GO:0042594	-0.958816	0.677204	-1.02581	0.609202	-2.216	0.0252453	KPTN/PCK1/FLCN/GAS2L1/BCAS3/GCN1/PPARGC1A/PCK2/AKR1C3/GALP/IMPACT/MAPK8/TTC5/PIK3R4/FNIP1/SZT2/TBL2/EHMT2/MAPK1/WIPI1/NUAK2/EIF2S1/MAPK3/WIPI2/STK24/GCGR/ZFYVE1/HCRT/MTOR/ALB/RNF167/GABARAPL3/GABARAPL2/GABARAPL1/BECN1/PICK1/BECN2/ULK2/ULK1/FAS/ATG14/PMAIP1/LRRK2/HNRNPA1/ZFP36/SREBF2/TFEB/HSPA5/CARTPT/MAP1LC3B2/YARS1/RPTOR/GIP/GABARAP/KICS2/FOXO3/MFSD2A/SH3GLB1/XPR1/ATG5/PIK3C3/SEH1L/AOC1/TBC1D5/KAT5/RALB/MTMR3/JMY/TSSK3/PLIN3/HFE/PLIN2/KLF10/RRAGA/RRAGC/RRAGB/RRAGD/NPRL3/SREBF1/SESN2/RIPOR1/ITFG2/FOXK2/WDR45/FOXK1/WDR24/PDK4/BHLHA15/LAMP2/CPEB4/RNF152/ELAPOR1/DEPDC5/WDR45B/INHBB/CLEC16A/XBP1/EIF2AK1/EIF2AK3/PAGE4/ATF2/TSSK6/SESN3/TSSK2/SESN1/LARS1/ZC3H12A/DAPL1/TSSK1B/BMPR2/PEX2/RRP8/MAP3K5/MIOS/MAP1LC3B/MAP1LC3A/ATF4/MAP1LC3C/PRKAA1/VPS41/IFI16/NPRL2/MYBBP1A/PRKD1/SIRT1/FOXO1/STK26/ASNS/ATG7/NUPR2/BMT2/FADS1/HSPA8/WRN/EIF2AK2/DAP/USP33/NUAK1/LARP1/SUV39H1/EIF2AK4/CDKN1A/SFRP1/TP53/PCSK9/PPARA/PRKAA2/WDR59
RESPONSE TO STEROID HORMONE%GOBP%GO:0048545	-1.32237	0.361236	-2.04804	0.046409	-1.70451	0.128334	PCK1/GOT1/DEFA3/NEDD4/DAXX/AR/NKX3-1/SAFB/PCK2/KDM3A/PPARGC1B/DEFA1B/AKR1C3/WBP2/UBE3A/RHOXF1/THBS1/KLF9/MAPK1/RBFOX2/ABCA2/YWHAH/FAM107A/CAV1/BCL2L11/PADI2/CALCR/ZFP36/ATP1A2/PGR/GPER1/PMEPA1/ADTRP/ZFP36L2/ZFP36L1/TMF1/POU4F2/GHRHR/BMP7/IL1RN/MGARP/NCOA4/ESR1/ESR2/SOX30/DDX54/SSTR5/ZDHHC7/ZMIZ1/SSTR2/SSTR4/SCGB2A1/SCGB2A2/TFPI/OR51E2/ARID1A/YAP1/ADAM9/DDX5/TNF/CSN1S1/URI1/TGFB1/TGFB3/NR3C1/UBE2L3/AQP1/TRERF1/SLIT2/ACOD1/CALR/SLIT3/HSD3B2/ISL1/HSD3B1/SCNN1G/SCNN1D/SCNN1B/SCNN1A/ABHD2/HNRNPU/SRC/MED1/TGFB2/UBR5/HSPA8/REST/PDCD7/PHB1/BMP4/EGLN2/DDX17/ATP1A3/ATP1A1/PAQR8/PAQR7/HSPA1B/IL6/CST11/HSPA1A/TADA3/PLPP1/IL10/CALCOCO1/ANXA1/RNF14/NR1H3
RESPONSE TO TOXIC SUBSTANCE%GOBP%GO:0009636	-1.56193	0.202501	0.970239	0.79884	-2.10987	0.0362133	AQP8/SESN2/SCFD1/PIM1/ADH5/SLC30A1/MUC2/NQO1/ALDH1A1/CERS1/GSTM2/RALBP1/CCL3/GSTM1/SRF/DHRS2/SLC11A1/BAX/CAT/PRKN/LANCL1/ADH4/RDH12/RDH11/CCL5/PON3/BLMH/PRDX6/SESN1/SLC30A10/CCL4/AKR1B10/AKR1A1/SLC15A2/SLC30A4/AQP10/SLC47A1/MPST/CES1/OSCP1/PINK1/PDZK1/ABCG2/SLC22A18/ABCB1/SLC39A8/SLC7A11/BCL2/PRDX2/PRDX1/SOD2/SLC6A4/APOA4/OPRD1/ABCB6/SOD3/ATP7B/AHR/BPHL/SLC17A3/CCS/PON2/SLC23A1/MT3/SELENOT/AIFM2/GSTM3/SOD1/SLC22A5/MTARC2/SLC6A14/MTARC1/ATP7A/PARK7/NOS3/NHERF4/PON1/TRPM6
RESPONSE TO TRANSFORMING GROWTH FACTOR BETA%GOBP%GO:0071559	-1.78841	0.106936	-2.61418	0.00401719	-2.42174	0.0107065	LIMS1/MEF2C/TGFBR3/ZFHX3/MAPK7/DLX1/WNT2/WNT4/WNT7A/ROCK1/SOX6/SOX5/OVOL2/CITED1/ROCK2/PDE2A/ITGB1/CLEC3B/XCL1/ZFP36L2/ZFP36L1/PTK2/SOX9/WNT10A/NRROS/ZFYVE9/CDH5/ARRB2/FNTA/ZMIZ1/ZMIZ2/MAP3K7/ACVR1/FOXH1/PSG9/EID2/TWSG1/ADAM9/PXN/LTBP2/NLK/LPXN/SMAD2/SMAD1/JUN/SMAD4/SMAD3/TGFB1/TGFB3/NR3C1/SMAD9/CLDN5/SMAD6/SMAD5/GDF5/SMAD7/WNT5A/GDF9/COL1A2/PDE3A/BAMBI/ID1/FERMT2/BMPR1A/ACVRL1/ITGB5/WFIKKN1/WFIKKN2/PTPRK/LRRC32/ANKRD1/APPL2/APPL1/LEFTY1/FSHB/APOA1/FOS/TGFBR1/TGFBR2/SIRT1/ENG/USP15/HPGD/SRC/TGFBRAP1/FURIN/WWOX/GCNT2/GDF10/TGFB2/GDF15/USP9X/USP9Y/STAT3/PDCD5/SKI/COL3A1/ZYX/FMOD/FNDC4/MXRA5/RUNX3/SFRP1/HYAL2/CRKL
RESPONSE TO WOUNDING%GOBP%GO:0009611	-2.79071	0.00147778	-2.03105	0.0484608	-1.21084	0.407907	DGKK/TLN1/CD44/VCL/DGKI/CCR1/AXL/DGKH/PROZ/AK3/FBLN1/MYL12A/ADAMTS13/SCUBE1/APOH/GP6/PAFAH2/TREML1/FIBP/F13B/FERMT3/PIK3CB/PIK3CG/MAPK9/CYP4F2/THBD/CTSG/STXBP3/CLIC1/STXBP1/HGFAC/PPP3CA/CHMP4C/FGB/CHMP4B/CYP4F11/FGA/CHMP4A/VWF/ITGA2/DHFR/PABPC4/CCR2/TYROBP/FGG/FGFR1OP2/ITPK1/FGF1/PLAUR/F5/FGF2/F7/FGF7/GGCX/SFTA3/F8/TNC/RAP2B/F9/MMRN1/LCK/TMEFF2/FGL1/PLG/LMAN1/ALOX15/GNA12/CD59/MRTFA/P2RY12/F10/F12/F11/SAA1/F2RL2/PLPP3/F2RL3/NREP/CHMP2A/CLDN1/SYT7/NRG1/DPYSL3/PF4/LYVE1/ITGB3/ZFP36/TOR1A/PRCP/MYL9/CHMP3/CARMIL2/ARHGAP24/CHMP6/CHMP7/PLEC/CHMP5/MYOF/ZFP36L2/ZFP36L1/SYTL4/ADORA2A/MIA3/MYH9/GAP43/EVPL/TRIM72/MDK/SARM1/DDR1/PPL/SYT11/ERBB3/CSRP1/TNF/MCAM/RTN4RL1/SLC11A1/COL5A1/MAPK14/ANO6/ARHGAP35/CD9/KDR/FOLR1/WNT5A/GATA2/HOXB13/PLCG2/CCN2/MMP12/PLSCR1/MAPK8IP3/PPIA/GATA1/AGER/CHMP2B/TYRO3/FLNA/CD40/TPM1/JMJD1C/PDCD10/MPIG6B/NDNF/CCN1/EPB41L4B/GP1BB/TGFB2/GP1BA/LRG1/GP5/ANXA6/EPPK1/FZD7/GP9/ODAM/MORN4/F2/IGF1/SPRR3/IL6/TREM2/HMOX1/AURKA/HNF4A/INS/PIK3CA/RTN4RL2/ITGA5/SYK/EREG/KLK8/KRT6A/F3/HRG/CX3CR1/SRF/TLR3/ERBB2/POU5F1/WNT1/ARL8B/GNAQ/METAP1/NRP1/SMPD1/GNAS/WNT7A/ILK/SOX2/VEGFA/CORO1B/F2R/TSKU/PDGFB/VPS4B/VPS4A/ADORA3/HPSE/LCP1/MACF1/SCARB1/TMIGD3/FN1/RAF1/ITGB1/CFLAR/HSPB1/PDGFA/WAS/C6orf89/SOD1/ADIPOR2/ITGB4/PLET1/BLOC1S3/FUT10/P2RX4/MYOZ1/APOD/RIPOR1/PLEK/DSP/JAML/RHOC/CD151/SMAD3/TGFB1/INHBB/INHBA/DST/ADAM17/LACRT/HBB/ACVRL1/PDPN/CHMP1B/FLRT3/CHMP1A/PAX6/GATA4/NOG/KLK6/TGFBR1/CD40LG/SRC/FGF10/CD36/RAC1/RHOA/VAV3/VAV1/VAV2/ACTB/CEACAM1/DCBLD2/COL3A1/UBASH3B/MTR/PDGFRA/DGKQ/CD34/VKORC1/PAK1/DGKG/DGKE/DGKD/DGKB/DGKA/F13A1/RAB3A/PLAT/C4BPB/ACTG1/VASH1/ENTPD1/ACTN1/HIF1A/DGKZ/PRSS56
RETINA DEVELOPMENT IN CAMERA-TYPE EYE%GOBP%GO:0060041	-1.65689	0.159222	-2.85345	0.00105713	-1.56743	0.186737	PTF1A/FZD4/COL4A1/SMARCA4/SMARCD3/RPGRIP1L/USP45/THY1/PDE6B/CHD7/PDE6A/NPHP1/SDK1/ACTL6A/RBP4/MEGF11/SDK2/AHI1/NRP1/ACVRL1/CRB2/BMPR2/TFAP2A/TFAP2B/RP1/SOX8/DSCAM/PAX2/LHX1/BBS4/ATOH7/USH1C/TTLL5/PROX1/ZNF513/TGFB2/MDM1/NEUROD1/RPGRIP1/NEUROD4/GPM6A/ACVR2B/SKI/MFSD2A/POU4F2/PDGFRB/PDGFRA/CYP1B1/FOXN4/PROM1/SOX9/LRP5/RP1L1/TSPAN12/PTPRM/DLL1/RD3/RORB/SCAPER
RETINOIC ACID RECEPTORS-MEDIATED SIGNALING%PATHWAY INTERACTION DATABASE NCI-NATURE CURATED DATA%RETINOIC ACID RECEPTORS-MEDIATED SIGNALING	-2.24715	0.0215938	-0.981127	0.64913	-1.8151	0.0938323	KAT2B/RARA/RARB/MAPK14/HDAC3/HDAC1/PRKACA/NCOA3/CCNH/CDK7/RBP1/MNAT1/CDK1/NCOR2/PRKCA/PRKCG/NRIP1/CREBBP/MAPK8/RXRB/VDR/RXRA/MAPK1/RXRG/MAPK3/AKT1/EP300/NCOA1/NCOA2/RARG
RETT SYNDROME CAUSING GENES%WIKIPATHWAYS_20220510%WP4312%HOMO SAPIENS	-2.38067	0.0128883	-1.22192	0.435543	-1.64253	0.154379	HDAC8/BRAF/HTT/MEF2C/GNAO1/DKFZp686M09200/GRIN2B/STXBP1/SMARCA4/TCF4/SMC1A/NCOR2/KDM5B/TRRAP/FOXG1/CDKL5/CHD4/CRK/RHOBTB2/GABRA3/CECR2/NCOR1/TAF1B/IMPDH/TBL1X/HIVEP2/SCN1A/ACTL6B/GABBR2/SRRM3/EIF2B2/KCNJ10/SMARCA1/XAB2/TBL1XR1/HDAC5/SCN8A/HAP1/SCN2A/HDAC1/SYNGAP1
RHO GTPASE CYCLE%REACTOME%R-HSA-9012999.2	-2.4003	0.0120471	-1.76051	0.113216	-2.33177	0.0154337	CCP110/HSP90AA1/ALS2/ITGB1/LMAN1/STX5/ARHGEF18/C1QBP/PARD6A/LMNB1/ITSN2/TFRC/FNBP1L/FNBP1/OCRL/RNF20/HGS/SPEN/CPSF7/CUL3/RHOBTB1/STAM2/CFTR/TRA2B/MYO6/STK38/RBBP6/HNRNPC/VIM/DBN1/CAVIN1/STAM/TWF1/COPS4/COPS2/RACGAP1/PICALM/VAMP3/GPS1/NUDC/TRIP10/TRIO/MTR/NCK1/DOCK1/AAAS/UACA/BCAP31/TJP2/PDE5A/FRS2/FRS3/FLOT1/ARHGAP10/DSG1/BCR/IQGAP1/PTK2B/JAG1/SRGAP2/USP9X/ARHGAP31/DIAPH1/ARHGAP30/PEAK1/RHOU/GRB7/STMN2/KIF14/RASAL2/ARHGAP5/ARHGAP35/RND1/STIP1/EPSTI1/WDR6/FLOT2/MUC13/FARP2/PLXNA1/FAM83B/DSP/ANKRD26/DST/KIDINS220/PLEKHG5/CAV1/TXNL1/RRAS2/PTPN13/LEMD3/VANGL1/ALDH3A2/TMEM59/CCDC88A/DEPDC1B/FAM135A/VANGL2/UBXN11/DLG5/CPD/PKP4/RBMX/HSP90AB1/TPM4/TPM3/CYFIP2/NCKAP1/WIPF1/WIPF3/PREX2/WDR91/ANKFY1/CEP97/STARD8/NISCH/DOCK10/DAAM1/DOCK11/WDR81/ABR/NCKAP1L/STARD13/NOX3/MAP3K11/NOX1/FERMT2/CDC42SE2/ARHGAP9/ARHGAP8/OSBPL11/ARHGAP6/ARHGAP4/LRRC1/GMIP/CIT/CDC42EP5/CDC42EP4/CDC42EP3/CDC42EP2/RAPGEF1/PKN3/FGD1/FGD2/FGD3/FGD4/FGD5/CHN2/CHN1/CKB/FARP1/DEF6/WDR11/ABI2/TAOK3/DOCK6/SHKBP1/ABI1/DOCK5/PKN2/GOPC/DOCK4/FILIP1/PKN1/DOCK3/PLXND1/DOCK9/FAM13B/DOCK8/FAM13A/MSI2/DOCK7/STK10/SLK/MTMR1/POTEE/GOLGA8R/RALGAPA1/CAPZB/SWAP70/FAM91A1/TEX2/CDC37/ARMCX3/OBSCN/PHIP/SPTBN1/RHOBTB2/DDRGK1/DOCK2/ABL2/SRGAP3/SRGAP1/NSFL1C/NOXA1/PLXNB1/ARHGAP11A/ZNF512B/ARHGAP11B/RASGRF2/BRK1/TAGAP/EFHD2/PLEKHG4/PLEKHG1/PLEKHG2/PLEKHG6/SOS2/BLTP3B/PARD6B/SH3BP1/SLITRK3/NHS/SLITRK5/WHAMM/WASF1/WASF2/WASF3/ERBIN/SEMA4F/BAIAP2/GOLGA3/BAIAP2L2/BAIAP2L1/SPATA13/KCTD13/TMEM87A/NET1/ANLN/FAF2/AKAP12/AKAP13/HINT2/SH3PXD2A/RAC3/VCP/CCDC115/RHOH/RHOF/RHOC/RAB7A/RHOD/ARHGEF9/ARHGEF3/ARHGEF4/ARHGEF1/ARHGEF2/RHOV/AMIGO2/NOXO1/SAMM50/PLEKHG4B/NCF1/EMC3/NCF2/PAK6/PAK5/NCF4/IL32/MTX1/MYO9B/MYO9A/DLC1/RTKN/PRAG1/ITSN1/SYDE2/ARHGAP44/CLTC/ARHGAP42/ARHGAP40/BASP1/ARHGEF40/WASL/RALBP1/TMOD3/ACTB/KCTD3/ACTG1/ARHGAP45/DDX4/NCK2/ARHGEF25/RAC1/ARHGAP19/ARHGAP18/ARHGAP17/ARHGAP15/GIT1/TOR1AIP1/ARHGAP12/ARHGAP22/ARHGAP20/RHPN1/RHPN2/ECT2/VAV3/ARHGEF39/ARHGAP29/MACO1/ARHGAP28/ARHGAP27/ARHGAP25/RHOA/ARHGAP24/ARHGAP23/VAV2/ARHGAP33/TIAM1/DIAPH2/DNMBP/SOWAHC/ARHGEF10L/ARHGEF7/TNFAIP1/RND2/RND3/NGEF/DBT/ARHGEF11/EPHA2/ARHGEF10/ARHGEF12/ROCK1/ARHGEF15/ROCK2/ARHGEF17/ARHGEF28/ARHGEF19/ARAP2/ARAP3/ARAP1/KALRN/CKAP4/SENP1/ZAP70/GFOD1/CDC42/CCDC187/MOSPD2/ADD3/FAM169A/PAK1/FMNL1/ACTC1/FMNL2/PAK3/PAK2/TUBA1B/ACBD5/ABCD3/ARL13B/STEAP3/ACTN1/STOM/CYBB/CYBA/ATP6AP1/PIK3R3/PIK3R2/PIK3R1/CCT6A/TIAM2/HMOX2/CCT2/CCT7/RAC2/RHOG/VAV1/RHOB/CYFIP1/ANKLE2/ARHGDIG/ARHGAP1/ARHGAP39/PREX1/OPHN1/ARHGDIA/STBD1/MCF2L/ARHGDIB/EMD/LBR/TMPO/PLEKHG3/ARHGEF16/VRK2/ARFGAP3/NDUFS3/CDC42EP1/ELMO2/DSG2/ARHGEF5/ARHGEF26/GARRE1/SHMT2/PLD1/IQGAP2/ARHGAP21/PGRMC2/YKT6/PAK4/NDUFA5/MCF2/MCAM/HSPE1/MPP7/KTN1/LETM1/ARHGAP32/DIAPH3/VAPB/LAMTOR1/ESYT1/ARHGEF6/GJA1/CPNE8/WIPF2/SYDE1/SCRIB/NIPSNAP2/PIK3CA/RHOJ/PLD2/WAS/LCK/SLC1A5/IQGAP3/GIT2/JUP/SOS1/WWP2/CDC42BPB/ARHGAP26/CDC42BPA/SRC/FMNL3/SLC4A7/GNA13/CSK/SRRM1/DDX39B/PCDH7/SNAP23/ARFGAP2/SCFD1/SPTAN1/RHOQ/SH3RF1
RHO GTPASES ACTIVATE IQGAPS%REACTOME DATABASE ID RELEASE 84%5626467	-0.79382	0.82844	-2.20456	0.0242187	1.22969	0.654141	IQGAP2/CTNNA1/CTNNB1/IQGAP1/CALM1/RAC1/IQGAP3/MEN1/CLIP1/CDH1/CDC42
RHOD GTPASE CYCLE%REACTOME DATABASE ID RELEASE 84%9013405	-1.84009	0.0920746	-2.71676	0.00235074	-1.83694	0.0878106	DEPDC1B/ARHGAP21/PGRMC2/RAB7A/LMNB1/RHOD/MCAM/ARHGAP32/DIAPH3/VAPB/ESYT1/PAK6/PAK5/ANKFY1/STEAP3/ACTN1/DBN1/ARHGAP17/TOR1AIP1/ARHGAP12/PIK3R2/PIK3R1/RACGAP1/FILIP1/GOLGA8R/CAPZB/CPNE8/MOSPD2/ADD3/LMAN1/PLXNB1/ARHGAP26/DIAPH1/VAMP3/SLC4A7/EFHD2/ARHGAP1/ARHGAP39/ARHGAP5/ARHGAP35/STBD1/WHAMM/EMD/LBR/PLXNA1/TMPO/VRK2/CAV1/AKAP12/LEMD3/VANGL1/HINT2
RHOG GTPASE CYCLE%REACTOME%R-HSA-9013408.1	-1.69914	0.140357	-1.79155	0.102624	-2.33028	0.0154743	IQGAP2/DEPDC1B/ARHGAP21/PGRMC2/YKT6/RAB7A/PAK4/DOCK1/NDUFA5/MCF2/MCAM/HSPE1/MPP7/TFRC/KTN1/LETM1/ARHGAP32/DIAPH3/VAPB/LAMTOR1/ESYT1/ITSN1/MAP3K11/ITGB1/PIK3R1/VAV3/VAV2/DOCK5/DOCK4/DOCK3/EPHA2/KALRN/CDC42/DOCK2/LMAN1/STX5/PAK2/RHOG/VAMP3/VAV1/CYFIP1/ANKLE2/ARHGDIG/ARHGAP1/ARHGAP39/ARHGAP5/ARHGAP35/PREX1/OPHN1/ARHGDIA/STBD1/MCF2L/ARHGDIB/EMD/ERBIN/LBR/TMPO/TRIO/PLEKHG3/ARHGEF16/VRK2/ARFGAP3/NDUFS3/CDC42EP1/CAV1/ELMO2/DSG2/ARHGEF5/LEMD3/ARHGEF26/GARRE1/VANGL1/SHMT2/PLD1
RHOJ GTPASE CYCLE%REACTOME DATABASE ID RELEASE 84%9013409	-2.09529	0.0383568	-1.96479	0.0595275	-1.40409	0.277377	DEPDC1B/ARHGAP21/SNAP23/RAB7A/PAK4/MPP7/TFRC/FNBP1L/ARHGAP32/DIAPH3/FNBP1/LAMTOR1/OCRL/ARL13B/STEAP3/GJA1/STOM/WASL/GIT1/PIK3R2/PIK3R1/ARHGEF7/DOCK8/CPNE8/CDC42/WIPF2/SYDE1/SCRIB/NIPSNAP2/PAK1/RHOJ/WAS/SLC1A5/IQGAP3/GIT2/JUP/WWP2/PAK3/CDC42BPB/PAK2/ARHGAP26/CDC42BPA/FMNL3/VAMP3/SLC4A7/ARHGAP1/ARHGAP5/ARHGAP35/PREX1/OPHN1/TMPO/TRIO/CDC42EP1/CAV1/VANGL1
RHOQ GTPASE CYCLE%REACTOME DATABASE ID RELEASE 84%9013406	-1.99398	0.0548852	-2.05233	0.045501	-2.00417	0.052309	DEPDC1B/ARHGAP21/SNAP23/RAB7A/PAK4/ARHGEF9/MPP7/TFRC/ARHGAP32/DIAPH3/FNBP1/LAMTOR1/ARL13B/DLC1/STEAP3/ITSN1/GJA1/CFTR/STOM/WASL/ARHGAP17/GIT1/CDC42EP4/CDC42EP3/CDC42EP2/ARHGAP33/ARHGEF7/GOPC/GFOD1/CPNE8/CDC42/SYDE1/OBSCN/SCRIB/PAK1/IQGAP1/SLC1A5/IQGAP3/RHOQ/GIT2/JUP/SRGAP2/WWP2/CDC42BPB/PAK2/ARHGAP26/CDC42BPA/VAMP3/SLC4A7/ARHGAP1/ARHGAP5/ARHGAP35/PREX1/OPHN1/TRIP10/PLEKHG3/CDC42EP1/CAV1/VANGL1
RIBONUCLEOPROTEIN COMPLEX BIOGENESIS%GOBP%GO:0022613	1.47643	0.53566	2.57231	0.0277949	2.59113	0.0107429	SDE2/METTL16/DIMT1/BUD23/PHF5A/WDR3/RPLP0P6/RIOK2/RIOK1/RPL6/SF3B4/NMD3/RAMACL/NIFK/NAF1/IMP3/IMP4/UTP3/SLU7/DIS3/SNU13/EIF3H/PRMT7/RRP7A/EIF3B/MRPL20/RRS1/ESF1/MTERF3/MTERF4/MRPL22/NOL11/DDX54/RPLP0/WDR55/POLR2D/WDR46/RPL10/WDR36/RPL11/NOB1/MTREX/NOL8/DDX1/CLP1/COIL/NOL6/MPHOSPH6/RPL10L/CUL4A/UTP25/DNTTIP2/NSUN4/CUL4B/RPL5/UTP6/MPV17L2/RPS5/HEATR3/RPL26/PSIP1/PRKDC/RPSA/DHX9/RBM34/SRSF6/BMS1/EIF2S3B/PIH1D2/EIF6/AGO2/LTO1/BRIX1/PRPF18/MDN1/NOP10/ZCCHC4/DDX3X/FASTKD2/NAT10/LSM4/TBL3/RPS4X/NGRN/EIF3M/TSR3/EIF3K/TSR2/EIF3L/TSR1/EIF3I/C1QBP/EIF3J/EIF3G/EIF3F/NSUN5/EIF3A/SETX/EIF2D/NOL10/URB2/RPS27L/NSUN3/SRPK2/METTL5/SRPK1/NPM1/ADAR/DDX18/DDX10/TFB1M/UTP4/TRAF7/EIF3E/NSA2/EIF3C/EIF3D/NOA1/TARBP2/EBNA1BP2/TFB2M/ZNHIT6/MRM2/RAMAC/EFL1/RPL23A/PIN4/MAK16/NUP88/DCAF13/NOP53/PPAN/ZNF658/PWP2/CELF1/NUFIP1/RPS15/RPS14/RPS19/GEMIN4/GEMIN6/GEMIN7/GEMIN8/RPS21/RPF1/DDX52/DDX27/EIF2A/ABT1/RRP7BP/NOP14/RPP40/NOL9/URB1/WDR12/KRI1/GAR1/RIOK3/NOP9/FTSJ3/ERI1/ERI2/DHX30/PES1/ERI3/MRM1/NOL3/UTP20/MRM3/DHX37/HTATSF1/ZNHIT3/XRCC5/ERAL1/RPS15A/RPS28/RPS27/DHX29/RPS23/SBDS/MRPS11/GTF3A/EXOSC3/SMN2/LTV1/LSG1/SDAD1/MRPS2/MRPS7/AATF/PRPF6/PAK1IP1/NLE1/BOP1/RPS17/RPS16/HEATR1/MALSU1/DENR/RPS11/RPS12/DKC1/RPS25/RPS24/EXOSC4/NOP2/VCX/RPF2/FBL/GTPBP4/DICER1/SNRNP200/UTP15/WDR18/DDX39B/TSSC4/USP4/PRPF8/LSM2/PRPF3/CD2BP2/PRPF31/AAR2/DDX47/EIF2S2/TAF9/EIF2S3/EIF5/ISY1/DDX46/USP39/SNRPD2/RBMX2/RPS3A/SNRPD1/LUC7L/SNRPD3/TXNL4A/SCAF11/CRNKL1/SNRPG/LUC7L3/SNRPA1/SNRPE/SRSF5/SNRPF/SNRPC/GEMIN2/LUC7L2/SNRPB/SF3B2/SF3B6/DDX23/KHDC4/DDX28/SNRPB2/NOPCHAP1/SF3A3/ZRSR2/SF3A1/SF3A2/PRPF39/RSRP1/BUD13/PIH1D1/SRSF10/CINP/NIP7/NOP16/RSL24D1/C1orf131/CDC73/SART1/TMA16/C1orf109/KRR1/FCF1/MCTS1/RUVBL2/MCTS2/RUVBL1/NOL7/NOM1/RPS19BP1/RBIS/SPATA5L1/SURF6/UTP18/DDX31/PNO1/METTL17/GCFC2/MRPL36/HSP90AB1/AGO3/ABCE1/AGO4/AGO1/PELP1/HSP90AA1/LYAR/XPO1/SF1/SRSF9/SRSF1/MRTO4/SFSWAP/LSM6/GRWD1/SNIP1/PTGES3/RPS13/NUDT21/CPSF7/CPSF6/RBM5/CELF2/CELF5/CELF6/EXOSC7/EXOSC5/FBLL1/EXOSC9/EXOSC8/EXOSC2/PUF60/RAN/WDR74/GLUL/BYSL/NSUN5P1/GEMIN5/EMG1/NSUN5P2/SHQ1/METTL15P1/METTL15/FDXACB1/LAS1L/ZNF622/NCBP1/WDR77/DDX20/SRSF12/C1D/NOP56/YTHDC1/NOP58/DDX49/SRPK3/PRMT5/TGS1/RRP9/SRFBP1/RRP12/RRP15/RRP36/SPATA5/RPL26L1/RPL7/MPHOSPH10/RPL35/NOLC1/RPL38/TSC1/STRAP/RPL27/NGDN/NVL/RPS7/RPL14/CLNS1A/NOC2L/RCL1/TRMT112/XAB2/PRPF19/RPS9/RPS8/RPS6/WDR75/NHP2/SF3B5/SF3B3/CELF3/CELF4/SF3B1/RPUSD1/SART3/RPUSD2/RPL7L1/RPL35A/POP4/NOC4L/WDR43/XRN2/UTP11/EXOSC10
RIBOSOME BIOGENESIS%GOBP%GO:0042254	1.66484	0.392474	2.45125	0.0482227	2.62131	0.00992547	SDE2/METTL16/DKC1/RPS25/DIMT1/RPS24/EXOSC4/BUD23/WDR3/NOP2/VCX/RPF2/FBL/GTPBP4/RPLP0P6/RIOK2/RIOK1/UTP15/RPL6/WDR18/NMD3/DDX47/NIFK/NAF1/IMP3/IMP4/UTP3/RPS3A/DIS3/SNU13/RRP7A/MRPL20/RRS1/DDX28/ESF1/MTERF3/PIH1D1/MTERF4/CINP/NIP7/NOP16/MRPL22/NOL11/DDX54/RSL24D1/C1orf131/SART1/TMA16/C1orf109/KRR1/FCF1/RPLP0/NOL7/NOM1/RPS19BP1/RBIS/SPATA5L1/SURF6/UTP18/DDX31/PNO1/METTL17/WDR55/WDR46/RPL10/WDR36/MRPL36/RPL11/NOB1/MTREX/NOL8/ABCE1/NOL6/PELP1/MPHOSPH6/LYAR/RPL10L/CUL4A/UTP25/XPO1/DNTTIP2/NSUN4/CUL4B/RPL5/UTP6/MPV17L2/MRTO4/RPS5/HEATR3/LSM6/RPL26/PRKDC/RPSA/GRWD1/RBM34/BMS1/RPS13/PIH1D2/EIF6/LTO1/BRIX1/MDN1/NOP10/ZCCHC4/DDX3X/FASTKD2/NAT10/EXOSC7/EXOSC5/FBLL1/TBL3/EXOSC9/EXOSC8/RPS4X/NGRN/TSR3/TSR2/C1QBP/TSR1/EXOSC2/RAN/NSUN5/NOL10/GLUL/WDR74/BYSL/URB2/RPS27L/NSUN5P1/NSUN3/EMG1/NSUN5P2/METTL15P1/METTL15/METTL5/FDXACB1/LAS1L/NPM1/ZNF622/DDX18/DDX10/TFB1M/UTP4/TRAF7/NSA2/NOA1/EBNA1BP2/TFB2M/ZNHIT6/MRM2/C1D/NOP56/NOP58/DDX49/EFL1/RPL23A/PIN4/MAK16/NUP88/RRP9/SRFBP1/DCAF13/RRP12/RRP15/NOP53/RRP36/SPATA5/RPL26L1/PPAN/ZNF658/PWP2/RPS15/RPS14/RPS19/RPL7/MPHOSPH10/RPS21/RPF1/RPL35/NOLC1/DDX52/DDX27/TSC1/EIF2A/ABT1/RRP7BP/RPL27/NOP14/RPP40/NOL9/URB1/NGDN/WDR12/KRI1/GAR1/RIOK3/NOP9/FTSJ3/ERI1/NVL/ERI2/DHX30/PES1/ERI3/UTP20/MRM1/DHX37/MRM3/ZNHIT3/XRCC5/RPS7/ERAL1/RPS15A/RPL14/RPS28/NOC2L/RPS27/DHX29/RCL1/RPS23/TRMT112/SBDS/MRPS11/GTF3A/RPS9/RPS8/EXOSC3/RPS6/WDR75/NHP2/LTV1/LSG1/SDAD1/MRPS2/MRPS7/RPUSD1/RPUSD2/RPL7L1/RPL35A/AATF/POP4/PAK1IP1/NOC4L/NLE1/BOP1/XRN2/WDR43/RPS17/RPS16/HEATR1/UTP11/MALSU1/EXOSC10/RPS11/RPS12
ROLE OF CALCINEURIN-DEPENDENT NFAT SIGNALING IN LYMPHOCYTES%PATHWAY INTERACTION DATABASE NCI-NATURE CURATED DATA%ROLE OF CALCINEURIN-DEPENDENT NFAT SIGNALING IN LYMPHOCYTES	-2.89045	0.000779779	-1.28806	0.378972	-2.336	0.0153814	YWHAE/GSK3B/YWHAB/YWHAQ/SFN/YWHAG/CSNK1A1/YWHAH/AKAP5/CABIN1/PRKCQ/BAD/CHP1/PRKCD/PRKCZ/PRKACA/YWHAZ/CAMK4/MAP3K8/NFATC3/NFATC2/NFATC1/MAPK9/XPO1/PRKCB/PRKCE/FKBP1A/CASP3/RCAN1/RAN/PRKCH/RCAN2/CALM3/MAPK8/MAPK3/MAP3K1/EP300/BAX/NR4A1/MAPK14/MEF2D/CSNK2A1/BCL2L1/KPNB1/PIM1/PRKCA/BCL2/PRKCG/CREBBP/KPNA2/NUP214/FKBP8
ROOF OF MOUTH DEVELOPMENT%GOBP%GO:0060021	1.63869	0.417602	-2.43764	0.00924471	1.67756	0.504007	TBX1/COL11A2/TGFBR1/TGFBR2/LOXL3/FOXF2/TGFBR3/LEF1/SMAD2/WNT11/SMAD4/TGFB2/TGFB3/INHBA/FOXE1/CHD7/CLDN5/SKI/WNT5A/OSR1/TCF21/WDPCP/WNT3A/SOX11/INTU/OSR2/TFAP2A/WNT7A/WNT8A/SUMO1/GABRB3/EPHB2/LRRC32/EPHB3/PKDCC/BCOR
RRNA PROCESSING IN THE NUCLEUS AND CYTOSOL%REACTOME%R-HSA-8868773.3	1.94268	0.239944	1.54435	0.571781	2.95206	0.00104253	GNL3/NIP7/EXOSC10/RIOK3/WDR18/WDR12/BYSL/TSR1/FTSJ3/EBNA1BP2/NCL/ISG20L2/NOB1/PELP1/C1D/LTV1/ERI1/NOL12/NOL9/CSNK1D/PES1/CSNK1E/BOP1/MPHOSPH6/RPP30/RPP38/RPP21/RPP25/RPP40/RBM28/UBA52/SENP3/RPP14/RPS27A/SNU13/DDX49/DDX47/WDR3/FCF1/NAT10/THUMPD1/PWP2/WDR46/WDR43/RRP9/FBL/BUD23/UTP14A/UTP14C/MTREX/UTP15/WDR36/UTP11/IMP3/DIMT1/WDR75/IMP4/DDX52/UTP18/DKC1/NHP2/UTP25/HEATR1/TSR3/NOC4L/NOL6/RRP7A/EMG1/PDCD11/BMS1/XRN2/GAR1/DHX37/RRP36/UTP20/DCAF13/NOP14/UTP6/NOP58/UTP4/KRR1/UTP3/PNO1/RCL1/TBL3/MPHOSPH10/NOL11/NOP10/RPL4/RPL5/NOP56/RPL30/RPL3/RPL32/RPL31/RPL34/RPLP1/RPL10L/RPLP0/RPL10A/DIS3/RPL8/RPL6/RPL7/RPS4X/RPS15/RPS14/RPL7A/RPS17/EXOSC7/RPS16/EXOSC6/RPS19/EXOSC5/RPL18A/EXOSC4/RPS18/EXOSC9/RPL36AL/EXOSC8/RPL36/EXOSC3/RPL35/EXOSC2/RPLP2/EXOSC1/RPL38/RPL37/RPS11/RPS10/RPL39/RPS13/RPS12/RPS9/RPS7/RPL21/RPS8/RPS5/RPL23/RPL22/RPL13A/RPS3A/RPSA/RPL9P9/RPL37A/RPL24/RPL27/RPL26/RPL29/RPL28/RPS4Y2/RPL10/RPL12/RPL11/RPL36A/RPS27L/RPS4Y1/RPS15A/RPL14/RPS3/RPL13/RPL15/RPS2/RPL18/RPL17/RPL19/RPL39L/RPL41/RPL35A/RPL23A/RPL3L/RPS26/RPS25/RPS28/RPS27/RPS29/RPL27A/RPS20/RPL22L1/FAU/RPS21/RPS24/RPL26L1/RPS23/NOP2/TRMT112/RPS6/DDX21/RRP1/LAS1L/RIOK2/RIOK1/TEX10
RRNA PROCESSING%GOBP%GO:0006364	1.74439	0.341795	2.19893	0.198125	2.6688	0.00718784	EXOSC7/FBLL1/SDE2/EXOSC5/METTL16/TBL3/EXOSC9/DKC1/EXOSC8/TSR3/TSR2/TSR1/DIMT1/RPS25/EXOSC2/RPS24/NSUN5/EXOSC4/NOL10/BUD23/WDR74/BYSL/WDR3/NOP2/NSUN5P1/EMG1/NSUN3/RPF2/NSUN5P2/METTL15P1/METTL15/FBL/METTL5/FDXACB1/LAS1L/DDX18/DDX10/RIOK2/RIOK1/UTP15/TFB1M/WDR18/UTP4/NSA2/EBNA1BP2/DDX47/TFB2M/ZNHIT6/NIFK/NAF1/MRM2/IMP3/C1D/IMP4/NOP56/NOP58/UTP3/DDX49/DIS3/SNU13/PIN4/MAK16/RRP7A/RRP9/RRS1/SRFBP1/DCAF13/RRP12/RRP15/ESF1/NOP53/RRP36/PIH1D1/PWP2/RPS15/RPS14/RPS19/RPL7/MPHOSPH10/NOL11/RPF1/RPS21/DDX54/RPL35/NOLC1/DDX52/DDX27/SART1/ABT1/RRP7BP/RPL27/NOP14/RPP40/NOL9/URB1/NGDN/WDR12/KRI1/NOP9/GAR1/RIOK3/FTSJ3/ERI1/NVL/ERI2/PES1/ERI3/UTP20/WDR55/MRM1/DHX37/WDR46/MRM3/WDR36/RPL11/RPS7/ZNHIT3/NOB1/MTREX/RPL14/RPS28/NOL8/RPS27/RCL1/PELP1/NOL6/SBDS/TRMT112/MPHOSPH6/LYAR/MRPS11/UTP25/RPS8/RPS6/EXOSC3/NHP2/NSUN4/RPL5/UTP6/MRTO4/LSM6/RPL26/PRKDC/RPUSD1/RPUSD2/RBM34/RPL7L1/BMS1/RPL35A/PIH1D2/POP4/NOC4L/EIF6/BOP1/XRN2/WDR43/NOP10/RPS17/ZCCHC4/RPS16/HEATR1/EXOSC10/NAT10
RRNA PROCESSING%REACTOME%R-HSA-72312.3	1.9362	0.24665	1.59451	0.563231	2.85474	0.00181722	GNL3/NIP7/EXOSC10/RIOK3/WDR18/WDR12/BYSL/TSR1/FTSJ3/EBNA1BP2/NCL/ISG20L2/NOB1/PELP1/C1D/LTV1/ERI1/NOL12/NOL9/CSNK1D/PES1/CSNK1E/BOP1/MPHOSPH6/RPP30/RPP38/RPP21/RPP25/RPP40/RBM28/UBA52/SENP3/RPP14/RPS27A/SNU13/DDX49/DDX47/WDR3/FCF1/TRMT10C/NAT10/ELAC2/THUMPD1/PRORP/PWP2/WDR46/HSD17B10/WDR43/RRP9/FBL/BUD23/UTP14A/UTP14C/MTREX/UTP15/WDR36/UTP11/IMP3/DIMT1/WDR75/IMP4/DDX52/UTP18/DKC1/NHP2/UTP25/HEATR1/TSR3/NOC4L/NOL6/RRP7A/EMG1/PDCD11/BMS1/XRN2/GAR1/DHX37/RRP36/UTP20/DCAF13/NOP14/UTP6/NOP58/UTP4/KRR1/UTP3/PNO1/RCL1/TBL3/MPHOSPH10/NOL11/NOP10/RPL4/RPL5/NOP56/RPL30/RPL3/RPL32/RPL31/RPL34/RPLP1/RPL10L/RPLP0/RPL10A/DIS3/RPL8/RPL6/RPL7/RPS4X/RPS15/RPS14/RPL7A/RPS17/EXOSC7/RPS16/EXOSC6/RPS19/EXOSC5/RPL18A/EXOSC4/RPS18/EXOSC9/RPL36AL/EXOSC8/RPL36/EXOSC3/RPL35/EXOSC2/RPLP2/EXOSC1/RPL38/RPL37/RPS11/RPS10/RPL39/RPS13/RPS12/RPS9/RPS7/RPL21/RPS8/RPS5/RPL23/RPL22/RPL13A/RPS3A/RPSA/RPL9P9/RPL37A/RPL24/RPL27/RPL26/RPL29/RPL28/RPS4Y2/RPL10/RPL12/RPL11/RPL36A/RPS27L/RPS4Y1/RPS15A/RPL14/RPS3/RPL13/RPL15/RPS2/RPL18/RPL17/RPL19/RPL39L/RPL41/RPL35A/RPL23A/RPL3L/RPS26/RPS25/RPS28/RPS27/RPS29/RPL27A/RPS20/RPL22L1/FAU/RPS21/RPS24/RPL26L1/RPS23/NOP2/NSUN4/MTERF4/TFB1M/MRM1/MRM2/MRM3/TRMT112/RPS6/DDX21/RRP1/LAS1L/RIOK2/RIOK1/TEX10
RUNX3 REGULATES NOTCH SIGNALING%REACTOME DATABASE ID RELEASE 84%8941856	-1.39503	0.307989	-2.07812	0.0411019	-2.39519	0.0116168	EP300/MAML3/NOTCH1/KAT2B/MAMLD1/KAT2A/SNW1/CREBBP/HES1/JAG1/MAML2/MAML1/RBPJ/RUNX3
SARCOSINE ONCOMETABOLITE PATHWAY%SMPDB%SMP0002313	-2.10652	0.0373112	-0.876366	0.751826	1.64968	0.488427	DMGDH/SLC44A1/SHMT2/SLC44A2/SHMT1/MTR/MAT2B/GNMT/BHMT/MAT2A/CHDH/SARDH/ALDH7A1
SARS-COV INFECTIONS%REACTOME%R-HSA-9679506.4	-1.06617	0.570343	1.09884	0.720803	-2.20574	0.0263714	IFNGR1/IGLV3-21/RELA/IFNGR2/IGKV1-39/YWHAE/IGKV1-33/STAT2/IGLC7/IGHV3-53/MAN2A1/IFNAR1/IGKV5-2/IGLC6/IGKV1-5/GATAD2B/GATAD2A/YWHAG/RIPK1/HSP90AA1/YWHAQ/RBX1/YWHAH/TUBB/PALS1/KPNA2/ITGB1/MOGS/NRP1/UBA52/RPN2/RPN1/GALNT1/EDEM2/B2M/UBB/MAGT1/CSNK1A1/ITCH/UVRAG/UBC/MGAT5/HLA-B/RPS27A/HLA-C/MGAT1/HLA-E/MGAT2/BTK/TUSC3/TOMM70/SEC23A/SAR1B/ST3GAL4/FUT8/ST3GAL1/SNRPD2/ST3GAL2/SNRPD1/STT3A/ST3GAL3/SNRPD3/PRKCSH/DDOST/UBE2I/DAD1/SEC24B/SEC24A/SFTPD/MAN1B1/GANAB/NR3C1/BECN1/MGAT4C/MGAT4A/SEC24D/MGAT4B/SEC24C/JAK3/PCBP2/SUMO1/RB1/HAVCR1/FKBP1A/MAP3K7/CUL3/ZCRB1/SNRPG/SNRPE/PPIH/SNRPF/PPIG/SNRPB/DDX5/PSMC6/SH3KBP1/COMT/RPS4X/RPS15/RPS14/RPS17/HNRNPA1/RPS16/RPS19/MASP1/RPS18/TUFM/RPS11/RPS10/RPS13/RPS12/RPS9/RPS7/RPS8/RPS5/RPS3A/RPSA/NCK1/EEF1A1/HSPG2/ST6GALNAC2/RPS4Y2/RPS27L/RPS4Y1/PATJ/RPS15A/ST6GAL1/VPS39/VPS18/RPS3/LARP1/VPS11/VPS16/RPS2/BRD4/CRBN/ZDHHC5/CRB3/ST6GALNAC3/ZDHHC8/VPS33A/ST6GALNAC4/ZDHHC2/G3BP1/ZDHHC3/G3BP2/GOLGA7/NUP205/RCAN3/PARP6/POM121/MBL2/PARP4/NUP107/SIGMAR1/ZDHHC11/CNBP/RPS26/PARP9/NUP188/AAAS/VPS41/RPS25/PARP8/ACE2/NPIPB3/RPS28/NUP160/POM121C/IL1R1/RPS27/ZDHHC20/CD79B/RPS29/TMPRSS2/NUP42/NUP85/CD79A/SRPK2/TPR/PARP16/NMI/RPS20/PARP14/IL17RC/NUP62/SRPK1/CTSL/IL17RA/FAU/PARP10/RPS21/IGHD/NUP43/NUP88/RPS24/NLRP12/ZDHHC9/RAE1/IL17F/RPS23/IL17A/NUP214/PPIB/RANBP2/NDC1/SEC13/NUP133/NUP155/NUP210/NUP153/NUP93/NUP50/NUP35/NUP54/NUP37/AKT2/GEMIN2/AKT3/FURIN/GEMIN4/GEMIN5/GEMIN6/GEMIN7/GEMIN8/DDX20/SMN2/TKFC/CREBBP/JAK2/STAT1/CAV1/RIPK2/TLR1/NOD1/NOD2/HSP90AB1/TLR2/PYCARD/RPS6/ZBP1/RIPK3/CASP1/NLRP3/KDM1A/STING1/IFNA13/IFNA14/IFNA16/IFNA17/BCL2L1/IFNA10/PHF21A/IL6R/IFNA21/CYSLTR1/RCOR1/IFNA5/IFNA4/IFNA7/FNTA/IFNA6/FNTB/IFNA2/IFNA8/HMG20B/SDC4/VPS45/SDC2/SDC3/GPC1/NPM1/GPC3/GPC2/GPC5/GPC4/GPC6/VPS33B/VCP/KPNB1/SMAD4/SMAD3/SDC1/JAK1/AGRN/GSK3A/YWHAB/AP2A1/ISG15/AP2A2/S1PR1/FKBP4/AP2M1/SP1/IRAK2/NFE2L2/ATP1B3/ROCK1/ATP1B2/ROCK2/ATP1B1/AP2S1/KEAP1/AP2B1/FXYD4/FXYD3/FXYD2/FXYD1/FXYD7/FXYD6/IRAK1/ANO8/ANO9/ANO6/PIK3C3/ANO7/ANO4/CHMP2B/ANO5/CHMP2A/ANO3/CHMP4C/CHMP4B/ANO1/CHMP3/CHMP4A/CHMP6/CHMP7/PTGES3/ATP1A4/ATP1A3/ATP1A2/AKT1/ATP1A1/ANO10/REST/PLCG2/PIK3R4/CANX/TYK2/VHL/SYK/VAV1/PPIA/GJA1/SFN/IMPDH1/BLNK/IMPDH2/IFNB1/IFIH1/RNF135/SIKE1/MAVS/TBK1/IRF3/TRIM4/TRAF3/PDPK1/IRF7/TRIM25/IKBKE/RIGI/YWHAZ/SOS1/RUNX1/ARID4A/BRMS1/PRMT1/PTPN11/PTPN6/ARID4B/EP300/SAP30/ITGA4/SUDS3/IGHM/IGHV3-23/IGLV/GSK3B/IGLV2-8/IGKV1-16/IGKV1-17/IGKV1-12/IGHV3-7/IGHV3-9/IGHV3-30/CHD4/CHD3/HLA-A/IGKV1D-39/IGKV1D-33/TLR9/IGKV2D-28/IGKV4-1/IGHV7-81/UBE2V1/ISCU/IGKV2D-30/IGHV4-59/IGHV1-69/IGLV2-11/IGLV1-40/HLA-H/IGLV1-47/MAP1LC3B/IGLV6-57/ATG14/IGLV2-14/IGLV1-44/HLA-F/HLA-G/IGKV3-15/ANO2/IGKV3-11/IGKV2D-40/IGHV3-11/IGHV3-13/IGKV1D-16/IGLV7-43/IGKV1D-12/IGLV1-51/IGLV2-23/UBE2N/TLR8/TAB3/PDCD1/TLR7/TAB2/TAB1/IGKV3-20/IGHV4-34/IGHV1-2/HDAC2/IGHV1-46/IGHV4-39/HDAC1/IGHV/TJP1/IGKV2-29/IGKV2-28/IGLC3/IGLC1/MTA1/RBBP4/IGLC2/SAP30L/IGKV3D-20/SAP18/TRAF6/RBBP7/IGKV2-30/IGLV3-19/MTA2/IGHV2-70/IGHV2-5/BST2/MTA3/NFKBIA/IGLV3-1/IKBKB/IGHV3-48/IGLV3-25/CHUK/IKBKG/IGLV3-27/MBD3/NFKB1/IGKC
SECOND-MESSENGER-MEDIATED SIGNALING%GOBP%GO:0019932	-2.0468	0.046095	-1.36653	0.318429	-2.19856	0.0268448	SPHK1/TNNI3/SELP/BCAP31/ADCY1/VCAM1/STIMATE/RYR2/HTR2B/HTR2C/NUDT4/NFAT5/PRKACA/PPP3R2/MAPK7/PPP3CA/NOS2/SELE/PDE7B/PDE7A/PDPK1/P2RY12/EDNRB/CREB1/GLP1R/PDE4D/CAP2/CHRM3/MCTP1/PTGDR2/CAP1/P2RY11/DMD/LRRK2/ADCYAP1/PDE2A/P2RX7/CXCL8/ATP1A2/PPP3CB/APOE/NOS1/CASQ1/LAT2/GAL/RCAN2/LAT/RCAN3/GHRHR/ADCY2/CCL20/MCTP2/RCAN1/ADGRL1/SOX9/PLA2G4B/IRGM/PPP3R1/NPPB/P2RX4/TRPM4/ANK2/GUCY1B1/PPP2R1A/GRM5/PTPRJ/CCR5/SAMD14/TRPM2/AGTR2/GUCY1A1/GSTM2/GSTO1/CCL3/TPCN2/FPR1/RILPL1/FKBP1B/PTGFR/CASQ2/CALM3/KSR1/CALM1/CLIC2/CALM2/CCR6/AQP1/PLCE1/ADGRG6/KDR/EPHA5/EIF2AK3/SLC8A1/PDE9A/FPR2/POMC/ATF1/ATP1B1/PDE3A/NCALD/NPPA/PLCG2/PLCG1/LACRT/GPR143/KSR2/CACNA1C/RAPGEF2/AZU1/PPP2CA/PTPRC/FIS1/KCNC2/PRKAA1/DMPK/SLC9A1/RAPGEF3/HRC/AGTR1/MCU/CD36/ATP2A2/NMUR2/DMTN/NDNF/AGT/NEUROD1/PPP1R9A/AHR/EDN2/HRH1/PRNP/FCGR3A/TNFSF11/DGKQ/DDAH1/DDAH2/GPR62/IRAG1/PPP3CC/CXCR4/INPP5A/ADGRB2/CGAS/NMUR1/PPP1R9B/INS/DEFB1/MAFA/CAMK2D/BTK/NFATC3/EDN1/EDN3/NFATC2/NOS3/PDX1/NFATC1/AKAP6/GUCY1B2/NFATC4/GUCY1A2/CAMKK2
SECONDARY PALATE DEVELOPMENT%GOBP%GO:0062009	1.69571	0.373254	-2.03222	0.0486929	1.13932	0.709293	TBX1/WNT5A/COL11A2/TGFBR2/TGFBR3/WNT3A/SOX11/LEF1/SMAD2/WNT7A/SMAD4/WNT11/TGFB2/WNT8A/TGFB3/LRRC32/FOXE1/CHD7
SECRETION BY CELL%GOBP%GO:0032940	-2.05026	0.0456696	-1.48507	0.249218	1.34818	0.607979	RIMS4/RIMS3/PPFIA3/UNC13B/UNC13C/CCR1/VPS18/UNC13A/STX1B/STX1A/TGM2/PIK3CG/BRSK1/STXBP3/STXBP1/STXBP2/LIN7A/FGG/LIN7C/CPLX2/FGF7/LIN7B/CPLX1/STEAP2/CPLX4/CPLX3/BLOC1S6/HRH3/DVL1/OTOF/CORO1A/PIP5K1C/SYT5/SYT4/SNAPIN/PTPRN2/SEL1L/ARFGEF1/SYT2/PRRT2/SYT1/SYT8/TMEM79/SYT7/SYNJ1/ABCC4/SNAP25/SLC44A4/DOC2A/SNAP23/DOC2B/PRF1/PIK3C2A/PCLO/TMED10/RABEPK/GRM4/TBX3/SNAP29/SLC18A2/SLC32A1/S100A13/SYN3/SYN2/SYN1/SYTL4/MIA3/SCIN/SNPH/CREB3L1/DNAJC5/MYH9/SELENOT/ZP4/VAMP2/RAB3IP/SNAP47/STX19/NSF/STX11/PDZD11/STX3/MRGPRX2/STX2/RPH3AL/RAB11B/SEPTIN5/SYT11/SYT10/RCN3/CLTRN/GIPC1/WIPF3/NAGPA/JAGN1/WASH2P/CDK16/CCL3/WASH4P/RAB3D/RAB31/WASH6P/STX4/VAMP8/RAB26/PCSK5/NLRP5/SYT3/SYT15/SYT13/SYT9/RAB27A/SYT6/SYT17/SYT12/CTAGE1/MILR1/CTAGE4/CTAGE9/TYRO3/CTAGE8/CTAGE6/VTI1B/DMTN/GSDMD/RAB3IL1/GPR15LG/LYN/NEUROD1/PORCN/KIT/YKT6/ABCA12/EXOC3L1/EXOC3L4/COPS5/PIK3CD/PPY/PTPRN/IL6/ARFGAP3/VPS11/ARL4D/PARK7/EDN1/EDN3/GHRH/PDX1/ANXA1/SYK/CCL8/CYB5R4/ANK1/PREB/SYNGR1/SYNGR2/RAB1A/PDIA4/TANGO2/RAB10/MIA2/FCER1A/AP1G1/NOS2/CCL5/ARL8B/SCG2/NIBAN2/NR4A3/TNFAIP2/USE1/SLC38A3/NLGN1/SYTL1/SYTL5/CDK5/SYTL3/SYTL2/SNCA/NECAB3/LEP/CRHR1/PRSS12/ADCYAP1/RAB3C/GHSR/ABCA1/PPP3CB/PCSK6/GAL/AP1M2/SNX19/NRXN1/NRXN2/TVP23A/TVP23B/TVP23C/GOLPH3/GHRL/SCRN1/VIP/RAB25/OLFM2/RAB12/MTTP/VAMP3/EQTN/GJA1/CTAGE15/EXOC6B/SDF4/PLEK/AP1S1/AP1B1/CAMK2G/LTBP2/TPH1/EXOC8/EXOC7/KPNA4/EXOC4/EXOC3/CRHBP/EXOC6/RAB11FIP1/EXOC5/EXOC2/FFAR4/EXOC1/TMEM167B/TMEM167A/WASHC1/TRAPPC11/WASHC3/INHBA/CADPS2/RAB11FIP2/RAB11FIP5/CKLF/CHGA/WASH3P/KCNB1/SLC30A8/SYNGR3/CADPS/WLS/FAM3B/RAB8A/RAB8B/FGF10/FURIN/COPG2/COPG1/ANXA3/CANX/TANGO6/MON1A/STEAP3/SVBP/HCK/VAMP7/STX17/NKG7/FCGR3A/KLRF2/GNRHR/RAB11A/RAB13/MAFA/GRP/RAB3B/RAB3A/RPH3A/RIMS2/RIMS1
SEMAPHORIN INTERACTIONS%REACTOME DATABASE ID RELEASE 84%373755	-2.26563	0.0204518	1.45448	0.591408	1.34659	0.60572	SEMA3E/SEMA4A/RHOC/SEMA5A/HSP90AB1/CDK5R1/HSP90AA1/CFL1/ITGA1/RAC1/TLN1/PIP5K1C/ITGB1/NRP1/GSK3B/MET/TREM2/RHOA/CDK5/ERBB2/MYL6/MYH9/CD72/MYL9/ARHGEF11/PLXND1/ARHGEF12/ROCK1/ROCK2/TYROBP/MYL12B/PAK1/MYH14/FYN/MYH11/PLXNB1/PAK3/SEMA4D/PAK2/MYH10/LIMK2/LIMK1/PTPRC/RHOB/PLXNC1/SEMA6A/ARHGAP35/SEMA6D/RND1/SEMA7A/PLXNB3/PLXNA1/FARP2/SEMA3A/RRAS/FES/CRMP1/PLXNA2/DPYSL4/PLXNA4/DPYSL5/PLXNA3/DPYSL2/DPYSL3
SEMI-LUNAR VALVE DEVELOPMENT%GOBP%GO:1905314	1.75955	0.337795	-2.24893	0.0205154	-2.33257	0.0155575	GATA4/SNAI1/AXIN2/SNAI2/NOTCH1/ROCK2/RBPJ/JAG1/HEY1/TGFBR2/ADAMTS5/HEY2/TNFRSF1B/TNFRSF1A/RHOA/SMAD2/TGFB2/TGFB1/NOTCH2/TWIST1/DLL4/BMP4/SMAD6/TBX20/BMP2/TIE1/EMILIN1/STRA6/SLIT2/CDH11/RB1/GJA5/SOX9/NPPA/BMPR2/SLIT3/EFNA1/GATA3/ROBO2/ELN/NOS3/ROCK1/NFATC1/HEYL/ROBO1/NKX2-5/GATA5
SENSORY ORGAN DEVELOPMENT%GOBP%GO:0007423	1.86275	0.290071	-3.35602	0	-2.19822	0.0267531	PTF1A/ECE1/SIX6/SMARCA4/TENM3/SIPA1L3/ZDHHC16/RPGRIP1L/PHOX2B/GLI3/CHD7/WNT5B/ACTL6A/MEGF11/AHI1/DRD2/CRYGS/CRYGN/CRYGC/CRYGD/CRYGA/CRYGB/SIX4/LHX3/ABCB5/SLC44A4/TTLL5/AGTPBP1/SLC6A3/CPAMD8/MDM1/ATG4B/PTPN11/CRYBG3/TBX2/MFSD2A/CYP1B1/NKX2-6/MAFB/PTPRM/CHRDL1/DLL1/FBN1/PLAAT1/PLAAT3/TMEM132E/RORB/CRYBA2/NTF4/CRYBA1/FZD4/CRYBA4/RAB3GAP1/CRYBB1/CRYBB3/CRYBB2/BHLHA15/SMARCD3/ROR1/WNT6/THY1/COL5A1/MEIS2/COL5A2/MEIS1/DCANP1/NPHP1/OC90/EPHA2/PBX3/TULP1/RBP4/PBX2/POU3F4/PBX4/WNT5A/HPN/PBX1/TH/STRC/BHLHE22/BHLHE23/TIFAB/GRXCR1/CRB2/WHRN/TFAP2A/OTOP1/TFAP2B/PLS1/FBN2/ABI2/PDZD7/TMIE/NES/WNT2B/LHX1/SOBP/SIX3/TPRN/PHACTR4/ALDH1A3/MYO3B/MYO3A/CLRN2/USH1C/MFAP5/MFAP2/MED1/ZNF513/EFEMP1/NHS/TGFB2/RS1/NEUROD1/NEUROD2/NEUROD4/GPM6A/NEUROD6/MPV17/BMP2/ATP6V1B1/LRP5/OSR2/DZANK1/KRT12/HES5/HSF4/SLC4A7/COL4A1/WNT16/OPN4/TDRD7/OPN5/USP45/NIPBL/CEP290/KCNQ1/PDE6B/PDE6A/WNT2/ASCL1/NRP1/GSC/WNT7B/WNT7A/SOX2/SOX3/RP1/VEGFA/EPHB2/HIPK2/SOX8/DSCAM/TSKU/SALL2/SCO2/ATOH7/PITX3/ATOH1/ADAMTS18/MAF/WNT9B/WNT9A/MEIS3P2/MEIS3P1/CRYAA/TTC39C/RPGRIP1/HOXA1/ASCL2/HDAC2/HDAC1/MYO7B/MYO7A/POU4F2/STRA6/LENEP/IFT88/ESRRB/FOXN4/WDPCP/TOMT/NEUROG1/SOD1/SOX11/NEUROG2/SOX9/INTU/NEUROG3/BFSP1/FGFR2/TSPAN12/WNT10A/UNC45B/RD3/ADGRV1/BLOC1S3/USH2A/SLC39A5/SCAPER/IFT122/NKD1/FOXL2/PITX2/ZIC1/ATF6/OLIG3/OLIG1/OLIG2/SIX1/TWIST1/MYO6/INHBA/GDF3/SDK1/MEIS3/SDK2/TBX18/BMPR1B/SHROOM2/ACVRL1/BMPR2/CACNA1C/GATA3/SMCHD1/FREM2/ATF4/PAX6/SH3PXD2B/PAX2/SMG9/TBX1/PAX8/ANGPTL7/NOG/SLC17A6/BBS4/HIPK1/SMOC1/FLT1/JAG2/PROX1/KDM2B/STAT3/FOXE3/ACVR2B/OTOL1/SKI/PDGFRB/PDGFRA/MCM2/OSR1/PROM1/RARG/MAB21L1/RP1L1/MAB21L2/RAB18/C12orf57/FOXC1/WT1/PRSS56
SENSORY ORGAN MORPHOGENESIS%GOBP%GO:0090596	-1.98255	0.0570105	-1.98901	0.0561604	-2.07278	0.0406079	PTF1A/WNT16/TENM3/TDRD7/RPGRIP1L/GLI3/NIPBL/CEP290/CHD7/MEGF11/WNT2/AHI1/GSC/RP1/VEGFA/EPHB2/SOX8/DSCAM/SIX4/TSKU/PITX3/SLC44A4/AGTPBP1/WNT9A/TTC39C/TBX2/RPGRIP1/HOXA1/HDAC2/HDAC1/MFSD2A/MYO7A/STRA6/FOXN4/WDPCP/SOD1/NEUROG1/SOX11/SOX9/INTU/FGFR2/TSPAN12/PTPRM/DLL1/FBN1/RORB/IFT122/NKD1/PITX2/ZIC1/THY1/COL5A1/COL5A2/SIX1/TWIST1/MYO6/DCANP1/EPHA2/SDK1/TULP1/RBP4/POU3F4/WNT5A/HPN/TH/SDK2/STRC/TBX18/TIFAB/SHROOM2/CRB2/TFAP2A/WHRN/OTOP1/TFAP2B/PLS1/FBN2/ATF4/PAX6/ABI2/PDZD7/PAX2/TBX1/PAX8/TMIE/WNT2B/NOG/LHX1/SOBP/SIX3/TPRN/BBS4/PHACTR4/ALDH1A3/MYO3B/MYO3A/CLRN2/USH1C/MFAP5/PROX1/MFAP2/EFEMP1/KDM2B/STAT3/FOXE3/SKI/OSR1/PROM1/RARG/ATP6V1B1/LRP5/OSR2/C12orf57/DZANK1
SENSORY PERCEPTION OF CHEMICAL STIMULUS%GOBP%GO:0007606	4.18237	0	3.56391	0	4.48455	0	OR4E1/OR10J3/OR10J4/RTP4/OR13H1/OR10R2/OR10AG1/OR6Q1/OR6Y1/OR2Y1/OR10D4P/OR2B8P/OR2H2/OR13G1/OR2H1/OR6P1/OR10Z1/OR10A7/OR5V1/OR2B11/OR5D18/OR10A2/OR5D16/OR10A4/OR5D14/OR10A3/OR5D13/OR10A6/OR10A5/OR2G6/OR5D3P/OR10H1/OR10H3/CST4/CST2/OR2G3/OR10H2/CST1/OR2G2/OR10H5/BEST2/OR10H4/OR1R1P/OR5F1/OR10P1/OR2T34/OR2T35/OR2T33/OR2W3/OR2W1/OR2AG1/OR2AG2/OR12D1/OR13F1/OR12D3/OR12D2/OR2T27/OR10J6P/OR10G2/DRD2/OR2F2/OR2F1/OR2T29/OR10G4/OR10G3/OR6N2/OR6N1/OR2V2/LOC112268384/OR4D1/OR2V1/NXNL2/OR10G6/GPR148/OR10G8/OR10G7/OR10G9/UBR3/OR5B3/OR5B2/MKKS/UGT2A1/OR5I1/OR5M9/OR5M8/OR5M3/OR5M1/OR6C3/OR5L2/OR6C2/OR5L1/OR5M11/OR5M10/OR5B21/ADCY3/OR5AL1/OR5AK2/OR5AP2/TAS1R2/OR5B12/OR5B17/TAS2R13/OR2A4/SYT10/OR5AK3P/OR8B12/OR7A5/ITPR3/GFY/OR5T3/OR5T2/OR5T1/SLC24A4/OBP2B/OR5AC2/TAS2R5/LPO/PIGR/OR10J5/TAS1R1/CALHM3/CALHM1/TAS2R20/GNAT2/GNAT3/TAS2R10/TAS2R14/TAS2R16/TAS2R19/TAS2R40/TAS2R41/TAS2R42/TAS2R43/TAS2R45/TAS2R46/PKD1L3/TAS2R30/TAS2R31/TAS2R33/TAS2R36/TAS2R38/TAS2R39/TAS2R60/TAS2R50/OR5AN1/TAS2R7/RTP5/RTP2/TAS2R9/RTP3/TAS2R8/RTP1/CA6/CNGB1/TAS2R1/TAS2R3/GNAS/TAS2R4/TAS1R3/OR9I1/OR9G4/OR9Q2/OR9Q1/PKD2L1/OR52A5/C5AR1/PIP/OR3A4P/OR8D4/OR51V1/OR8D2/OR8D1/OMP/OR8B8/OR8B4/OR51J1/OR8B3/OR51I2/OR8B2/OR51I1/OR8A1/OR8I2/AZGP1/OR1C1/OR8H3/OR51M1/OR8H2/OR51B6/OR8H1/OR51B5/OR51B4/OR8G5/OR8G1/OR8K5/OR8K3/OR8K1/OR8J3/OR8J2/OR8J1/OR1E2/OR8U9/OR1E1/OR8U8/OR1D5/OR1D4/OR8U3/OR1D2/OR8U1/OBP2A/OR52D1/OR2M7/SCNN1G/OR2M5/SCNN1D/OR2W6P/OR2M4/SCNN1B/OR2M3/SCNN1A/OR1K1/OR2M2/OR2T12/OR2T10/OR2T11/OR10AC1/OR2AE1/OR8G3P/OR2A42/OR13D1/OR2D3/TAAR3P/OR8G2P/OR2D2/OR2L8/OR2L5/BBS4/OR2L3/OR3A2/OR2W5P/OR2L2/OR2T8/OR2T7/OR2T6/OR10AD1/OR2T5/CD36/OR13C7/OR2T4/ASIC2/OR2T3/ASIC3/OR13C9/OR2T2/OR13C8/ASIC1/OR2T1/OR2L13/OR13C3/OR13C6P/OR13C2/OR52A1/OR13C5/OR13C4/OR2C3/OR6K6/OR2C1/OR6K3/OR13J1/OR6K2/OR2K2/OR10T2/OR2S2/OR2I1P/OR2AK2/OR10D3/OR2B6/OR6B1/OR2A25/OR2B3/OR10K2/OR2B2/OR10K1/OR2J3/OR2J2/OR10S1/OR2J1/OR2AJ1/OR2Z1/OR2A12/OR10C1/OR2A7/OR6A2/OR2A5/OR2A14/OR1Q1/OR2A2/OR10J1/OR2A1/OR4E2
SENSORY PERCEPTION OF SMELL%GOBP%GO:0007608	4.54272	0	3.60473	0	4.48096	0	OR4E1/OR10J3/OR10J4/OR13H1/OR10R2/OR10AG1/OR6Q1/OR6Y1/OR2Y1/OR10D4P/OR2B8P/OR2H2/OR13G1/OR2H1/OR6P1/OR10Z1/OR10A7/OR5V1/OR2B11/OR5D18/OR10A2/OR5D16/OR10A4/OR5D14/OR10A3/OR5D13/OR10A6/OR10A5/OR2G6/OR5D3P/OR10H1/OR10H3/OR2G3/OR10H2/OR2G2/OR10H5/BEST2/OR10H4/OR1R1P/OR5F1/OR10P1/OR2T34/OR2T35/OR2T33/OR2W3/OR2W1/OR2AG1/OR2AG2/OR12D1/OR13F1/OR12D3/OR12D2/OR2T27/OR10J6P/OR10G2/DRD2/OR2F2/OR2F1/OR2T29/OR10G4/OR10G3/OR6N2/OR6N1/OR2V2/LOC112268384/OR4D1/OR2V1/NXNL2/OR10G6/GPR148/OR10G8/OR10G7/OR10G9/UBR3/OR5B3/OR5B2/MKKS/OR5I1/OR5M9/OR5M8/OR5M3/OR5M1/OR6C3/OR5L2/OR6C2/OR5L1/OR5M11/OR5M10/OR5B21/ADCY3/OR5AL1/OR5AK2/OR5AP2/OR5B12/OR5B17/OR2A4/SYT10/OR5AK3P/OR8B12/OR7A5/GFY/OR5T3/OR5T2/OR5T1/SLC24A4/OBP2B/OR5AC2/OR10J5/CNGB1/OR9I1/OR9G4/OR9Q2/OR9Q1/OR52A5/OR3A4P/OR8D4/OR51V1/OR8D2/OR8D1/OMP/OR8B8/OR8B4/OR51J1/OR8B3/OR51I2/OR8B2/OR51I1/OR8A1/OR8I2/OR1C1/OR8H3/OR51M1/OR8H2/OR51B6/OR8H1/OR51B5/OR51B4/OR8G5/OR8G1/OR8K5/OR8K3/OR8K1/OR8J3/OR8J2/OR8J1/OR8U9/OR1E1/OR8U8/OR1D5/OR8U3/OR1D2/OR8U1/OR52D1/OR2M7/OR2M5/OR2W6P/OR2M4/OR2M3/OR1K1/OR2M2/OR2T12/OR2T10/OR2T11/OR10AC1/OR2AE1/OR8G3P/OR2A42/OR13D1/OR2D3/OR8G2P/OR2D2/OR2L8/OR2L5/BBS4/OR2L3/OR2W5P/OR2L2/OR2T8/OR2T7/OR2T6/OR10AD1/OR2T5/OR13C7/OR2T4/OR2T3/OR13C9/OR2T2/OR13C8/OR2T1/OR2L13/OR13C3/OR13C6P/OR13C2/OR52A1/OR13C5/OR13C4/OR2C3/OR6K6/OR2C1/OR6K3/OR13J1/OR6K2/OR2K2/OR10T2/OR2S2/OR2I1P/OR2AK2/OR10D3/OR2B6/OR6B1/OR2A25/OR2B3/OR10K2/OR2B2/OR10K1/OR2J3/OR2J2/OR10S1/OR2J1/OR2AJ1/OR2Z1/OR2A12/OR10C1/OR2A7/OR6A2/OR2A5/OR2A14/OR1Q1/OR2A2/OR10J1/OR2A1/OR4E2
SENSORY PERCEPTION%GOBP%GO:0007600	2.2923	0.096024	2.09855	0.296077	3.00332	0.000828118	OR4E1/OR10J3/OR10J4/OR13H1/OR10R2/PROK2/OR10AG1/OR6Q1/OR6Y1/OR2Y1/OR10D4P/OR2B8P/OR2H2/OR13G1/GSDME/OR2H1/OR6P1/OR10Z1/OR10A7/OR5V1/OR2B11/OR10A2/OR10A4/OR10A3/OR10A6/OR10A5/SLC52A3/RGS9BP/OR2G6/OR10H1/VAX2/OR10H3/CST4/CST2/OR2G3/OR10H2/RPE65/CST1/OR2G2/OR10H5/OR10H4/OR1R1P/OR5F1/OR10P1/RGS16/OR2T34/OR2T35/OR2T33/OR2W3/OR2W1/SPNS2/OR2AG1/OR2AG2/OR12D1/OR13F1/OR12D3/OR12D2/OR2T27/OR10J6P/OR10G2/CRYGS/OR2F2/OR2F1/OR2T29/CRYGN/OR10G4/CRYGC/OR10G3/PRPH2/CRYGD/OR6N2/CRYGA/OR6N1/OR2V2/CRYGB/LOC112268384/OR2V1/OR4D1/OR10G6/GPR148/OR10G8/OR10G7/OR10G9/UBR3/RIPOR2/OR5B3/OR5B2/CEMIP/COL11A2/OR5I1/OR5M9/WFS1/OR5M8/TMC1/OR5M3/COL11A1/OR5M1/LHFPL5/TMC2/CRYBG3/PIEZO2/OR6C3/OR5L2/OR6C2/OR5L1/OR5M11/OR5M10/ADORA2A/ZNF354A/LRP2/COL4A3/CLRN1/ARRB1/EPS8L2/CRYBA2/CRYBA1/LHFPL4/CRYBA4/CRYBB1/CRYBB3/CRYBB2/OR5AK3P/KCNK4/OR8B12/KIFC3/CACNA2D4/OAT/SCN10A/POU3F4/HPN/TH/TMEM150C/COL18A1/OR7A5/GPR143/GRXCR1/WHRN/TFAP2A/CDC14A/PDZD7/TMIE/CEP250/TPRN/SIX3/MYO3B/MYO3A/CLRN2/USH1C/KCNA1/KCNA2/CRYM/RS1/KIT/CHRNA7/OTOR/OR5T3/OR5T2/OR5T1/BEST1/KRT12/OR5AC2/DCDC2/LPO/SNAI2/NTSR2/REEP6/DNAJC19/KCNE1/COL1A1/WDR1/NIPBL/TMEM120A/PKD1L3/KCNQ1/OPRL1/CNGB1/GNAS/MYO9A/RP2/BIRC5/OR9I1/OR9G4/SHANK1/OR9Q2/ABLIM1/OR9Q1/P2RX7/PKD2L1/SCN1A/HOMER2/OR8D4/OR8D2/OR8D1/OR8B8/SOD1/OR8B4/OR8B3/OR8B2/TYR/TIMM9/OR8A1/TIMM13/OR8I2/TRPM1/TIMM10/OR8H3/OR8H2/ATP6V0A4/OR8H1/OR8G5/OR8G1/ADGRV1/OR8K5/USH2A/OR8K3/OR8K1/P2RX4/OR8J3/OR8J2/OR8J1/CACNA1D/OR8U9/OR8U8/OR8U3/OR8U1/AOC2/PDYN/ANO1/BBS2/PENK/SCN9A/SFRP5/SCNN1G/SCNN1D/SCNN1B/SCNN1A/GUCA1C/TIMM8B/CHRNA4/OR8G3P/TBX1/OR8G2P/BBS4/CACNA1F/TSPEAR/ASIC2/ASIC3/OPA3/ASIC1/TRPV2/TRPV1/OR52A1/TTC8/NMB/MME/RTP4/SIX6/OR5D18/OR5D16/OR5D14/OR5D13/OR5D3P/BEST2/CCR2/PTGES/CABP4/CABP2/CABP1/DRD2/EYS/GPR179/FSCN2/NXNL2/IMPG2/ROM1/TULP2/PDE6C/LUM/USP53/LOXHD1/ESPNL/GRXCR2/SLC26A5/CLIC5/CCDC50/OTOS/MKKS/UGT2A1/CEACAM16/LHFPL3/OR5B21/PJVK/ADCY3/MARVELD2/GUCY2F/OR5AL1/OR5AK2/OR5AP2/TAS1R2/OR5B12/OR5B17/MRGPRX2/TAS2R13/GRM7/SPTBN4/OR2A4/GRM8/SYT10/ALDH7A1/CHRNB2/OPRK1/UNC119/RBP3/ROR1/ATXN7/RDH12/RDH10/TULP1/DHRS3/POU4F3/CCL2/ITPR3/EPHB1/MMP24/GUCA1B/GUCA1A/CDH23/EFEMP1/GFY/NDUFB9/GRIK2/ATP6V1B1/COL2A1/SLC24A1/GRM6/SLC24A4/OBP2B/TAS2R5/PIGR/OR10J5/TAS1R1/TRPA1/ATP2B2/CALHM3/CALHM1/TAS2R20/GNAT2/GNAT3/TAS2R10/TAS2R14/TAS2R16/TAS2R19/MYH14/NIPSNAP1/TAS2R40/TAS2R41/TAS2R42/TAS2R43/TAS2R45/DRAM2/TAS2R46/TAS2R30/TAS2R31/TAS2R33/USH1G/TAS2R36/TAS2R38/TAS2R39/TAS2R60/TAS2R50/OR5AN1/TAS2R7/PCDH15/RTP5/RTP2/TAS2R9/RTP3/TAS2R8/RTP1/CA6/TAS2R1/TAS2R3/TAS2R4/TAS1R3/EYA1/EYA3/EYA4/PRR4/RABGGTB/RABGGTA/PITPNA/RAX/CRYAA/HOXA1/OR52A5/C5AR1/SLC4A10/MYO7B/PIP/MYO7A/GRAP/SLC26A4/OR3A4P/OR51V1/TOMT/OMP/OR51J1/OR51I2/OR51I1/AZGP1/OR1C1/OR51M1/OR51B6/OR51B5/OR51B4/RD3/P2RX2/ARR3/OR1E2/OR1E1/OR1D5/OR1D4/OR1D2/ZIC2/OBP2A/ATF6/OR52D1/OPRM1/RPGR/OPA1/CRYZ/EML2/OR2M7/OR2M5/OR2W6P/OR2M4/OR2M3/OR1K1/OR2M2/PAX3/OR2T12/PAX6/OR2T10/OR2T11/OR10AC1/PAX2/OR2AE1/GNAT1/OR2A42/OR13D1/TAAR3P/OR2D3/OR2D2/OR2L8/OR2L5/OR2L3/OR3A2/OR2W5P/OR2L2/OR2T8/OR2T7/OR2T6/OR10AD1/OR2T5/MYO1A/PRDM12/OR13C7/CD36/OR2T4/OR2T3/OR13C9/OR2T2/OR13C8/OR2T1/OR2L13/OR13C3/OR13C6P/OR13C2/OR13C5/OR13C4/RETREG1/OR2C3/OR6K6/OR2C1/OR6K3/OR13J1/POU6F2/PNOC/OR6K2/OR2K2/OR10T2/OR2S2/OR2I1P/OR2AK2/OR10D3/SERPINB6/OR2B6/ALOXE3/OR6B1/OR2A25/OR2B3/OR10K2/OR2B2/OR10K1/OR2J3/TBL1X/OR2J2/OR10S1/OR2J1/OR2AJ1/OR2Z1/OR2A12/OR10C1/OR2A7/OR6A2/OR2A5/OR2A14/OR1Q1/OR2A2/OR10J1/OR2A1/OR4E2
SENSORY SYSTEM DEVELOPMENT%GOBP%GO:0048880	-2.09468	0.0384463	-3.16766	0	-2.18024	0.0284741	PTF1A/SIX6/SMARCA4/TENM3/SIPA1L3/ZDHHC16/RPGRIP1L/PHOX2B/CHD7/WNT5B/ACTL6A/MEGF11/AHI1/DRD2/CRYGS/CRYGN/CRYGC/CRYGD/CRYGA/CRYGB/POU4F1/ABCB5/SLC44A4/TTLL5/AGTPBP1/ITGAM/SLC6A3/CPAMD8/MDM1/CRYBG3/TBX2/MFSD2A/CYP1B1/PTPRM/CHRDL1/DLL1/FBN1/PLAAT1/PLAAT3/TMEM132E/RORB/C1QA/CRYBA2/CRYBA1/FZD4/CRYBA4/RAB3GAP1/CRYBB1/CRYBB3/CRYBB2/SMARCD3/WNT6/THY1/COL5A1/MEIS2/COL5A2/MEIS1/NPHP1/EPHA2/PBX3/TULP1/RBP4/PBX2/PBX4/WNT5A/PBX1/TH/C3/CRB2/TFAP2A/TFAP2B/FBN2/ABI2/NES/WNT2B/LHX1/SIX3/PHACTR4/ALDH1A3/USH1C/MFAP5/MFAP2/MED1/ZNF513/EFEMP1/NHS/TGFB2/RS1/NEUROD1/NEUROD4/GPM6A/LRP5/OSR2/DZANK1/KRT12/HES5/HSF4/COL4A1/WNT16/OPN4/TDRD7/OPN5/USP45/NIPBL/CEP290/PDE6B/PDE6A/SEMA3A/WNT2/NRP1/WNT7B/WNT7A/SOX2/RP1/VEGFA/HIPK2/SOX8/DSCAM/TSKU/SALL2/SCO2/ATOH7/PITX3/ADAMTS18/MAF/WNT9B/WNT9A/MEIS3P2/MEIS3P1/CRYAA/RPGRIP1/HDAC2/HDAC1/MYO7A/POU4F2/STRA6/LENEP/FOXN4/SOX11/SOX9/BFSP1/TSPAN12/UNC45B/RD3/BLOC1S3/SLC39A5/SCAPER/IFT122/NKD1/FOXL2/PITX2/ATF6/TWIST1/INHBA/GDF3/SDK1/MEIS3/SDK2/BMPR1B/SHROOM2/ACVRL1/BMPR2/ISL1/CACNA1C/FREM2/ATF4/PAX6/SH3PXD2B/PAX2/SMG9/ANGPTL7/SLC17A6/BBS4/HIPK1/SMOC1/FLT1/PROX1/KDM2B/STAT3/FOXE3/ACVR2B/SKI/PDGFRB/PDGFRA/PROM1/RARG/MAB21L1/RP1L1/MAB21L2/RAB18/C12orf57/FOXC1/WT1/PRSS56
SEROTONIN AND ANXIETY%WIKIPATHWAYS_20220510%WP3947%HOMO SAPIENS	-2.22834	0.022445	-1.80992	0.0971547	-1.44892	0.250637	PPP3CA/CRH/FOS/ARC/PLEK/POMC/TRPV1/5HT1A/PRKCB/HTR2A/PLCD4/FMR1/ADRA1A
SEROTONIN AND ANXIETY-RELATED EVENTS%WIKIPATHWAYS_20220510%WP3944%HOMO SAPIENS	-2.19294	0.0261109	-1.23039	0.428416	0.866786	0.871641	PPP3CA/CRH/5HT1A/PRKCB/HTR2A/NLGN1/ARC/FOS/PLCD4/CRHR1/PLEK
SIGNAL RELEASE%GOBP%GO:0023061	-2.03002	0.049042	-1.31461	0.356188	-1.22318	0.39868	RIMS4/RIMS3/PPFIA3/UNC13B/UNC13C/UNC13A/RAB1A/STX1B/TGM2/STX1A/BRSK1/STXBP3/STXBP1/NOS2/STXBP2/LIN7A/LIN7C/CPLX2/LIN7B/CPLX1/CPLX4/CPLX3/BLOC1S6/HRH3/DVL1/OTOF/NIBAN2/PIP5K1C/SYT5/SYT4/SNAPIN/NLGN1/PTPRN2/SYT2/CDK5/PRRT2/SNCA/SYT1/SYT8/SYT7/SYNJ1/LEP/CRHR1/ABCC4/SNAP25/SLC44A4/DOC2A/ADCYAP1/SNAP23/GHSR/ABCA1/DOC2B/PCLO/GRM4/TBX3/GAL/SNAP29/SLC18A2/SLC32A1/SYN3/NRXN1/SNX19/SYN2/NRXN2/SYN1/SNPH/DNAJC5/SELENOT/VAMP2/GHRL/SNAP47/STX19/VIP/STX11/PDZD11/STX3/STX2/RPH3AL/RAB11B/SEPTIN5/SYT11/SYT10/CLTRN/CAMK2G/CDK16/KPNA4/FFAR4/INHBA/RAB11FIP2/RAB11FIP5/PCSK5/SLC30A8/WLS/FAM3B/NEUROD1/PORCN/EXOC3L1/GNRHR/IL6/PTPRN/PARK7/MAFA/EDN1/EDN3/GHRH/RAB3A/PDX1/ANXA1/SYK/RPH3A/RIMS2/RIMS1/CYB5R4
SIGNAL TRANSDUCTION THROUGH IL1R%WIKIPATHWAYS_20220510%WP4496%HOMO SAPIENS	-1.71335	0.13471	-1.42006	0.290215	-2.08586	0.0391578	MYD88/IL1R1/CHUK/MAPK14/RELA/NFKB1/IKBKB/TNF/ECSIT/IFNA1/NFKBIA/IRAK3/IF1DA1/MAP3K1/MAP3K7/IRAK2/IL1B/IL1A/MAP2K3/IL6/IL1RN/JUN/TRAF6/TGFB1/IRAK1/MAP2K6/DKFZp686J04131/MAPK8/MAP3K7IP1
SIGNALING BY ACTIVIN%REACTOME%R-HSA-1502540.3	-1.19124	0.463177	-2.15985	0.029952	-1.10539	0.496354	SMAD2/SMAD4/SMAD3/MAPK1/MAPK3/FST/FOXH1/INHBB/ACVR1B/INHBA/ACVR2B/ACVR2A/FSTL3/DRAP1/ACVR1C
SIGNALING BY BRAF AND RAF1 FUSIONS%REACTOME DATABASE ID RELEASE 84%6802952	-1.34726	0.343517	-1.14638	0.502238	-2.08362	0.0391265	MARK3/ITGA2B/MAP2K1/MAP2K2/FAM114A2/CALM1/RAF1/YWHAB/TENT4A/BCL2L11/VCL/QKI/RAP1B/RAP1A/KIAA1549/TLN1/KSR1/HRAS/KSR2/AKAP9/KDM7A/CAMK2B/CAMK2D/ESRP1/CAMK2A/CAMK2G/FN1/ARAF/ITGB3/MPRIP/ARRB1/CLCN6/ARRB2/FAM131B/FGB/SND1/FGA/TRIM24/VWF/FGG/FXR1/ZC3HAV1/IQGAP1/ATG7/AGTRAP/SRC/AP3B1/BRAF/CNKSR2/CNKSR1/APBB1IP/TRAK1/JAK2/LMNA/MAPK1/CSK/PAPSS1/MAPK3/AGGF1/NRAS/AGK/PEBP1
SIGNALING BY CYTOSOLIC FGFR1 FUSION MUTANTS%REACTOME DATABASE ID RELEASE 84%1839117	-1.10399	0.536223	-0.9313	0.699532	-2.14074	0.0330499	LRRFIP1/GAB2/FGFR1OP2/CPSF6/CUX1/BCR/TRIM24/PIK3R1/STAT5A/PIK3CA/STAT5B/CEP43/STAT1/STAT3/ZMYM2/MYO18A
SIGNALING BY INTERLEUKINS%REACTOME%R-HSA-449147.11	-1.8198	0.0977874	-2.09129	0.0391012	-2.61994	0.00473114	HAVCR2/RELA/POU2F1/ZEB1/NFKB2/STX3/IL10RB/STAT2/IL10RA/CSF3/CSF1/IL5RA/VCAM1/IL13RA2/IL13RA1/TXLNA/FSCN1/PPP2R1A/NDN/SOCS5/MCL1/PRKACA/PTPN20/FASLG/IRF4/PTPN23/BTRC/TRAF2/IL3RA/PTPRZ1/IL21R/CASP8/PTPN18/PTPN14/PTPN9/SKP1/PTPN7/HSP90AA1/PTPN5/PTPN2/IL1RN/RBX1/IL36A/IL36B/FBXW11/LGALS9/IL15RA/IL1R2/IL36G/IFNLR1/IL1F10/IL21/IL22/IL20/IL25/IL26/IL24/IL15/IL13/RALA/IL23R/IL19/SOCS3/IL12B/IL16/ITGB1/IL12A/IL17RE/SOCS1/IL10/IL17RB/IL23A/MAP3K3/UBA52/LCP1/IL33/BOLA2B/IL37/TOLLIP/HNRNPDL/IL34/STAT4/BATF/IL12RB1/IL17C/IL12RB2/IL18R1/PDCD4/IL18RAP/IL4R/CUL1/IL36RN/IL4/SNAP25/IL5/IL9/UBB/IL9R/IL1RL1/IL1RL2/IFNL2/IFNL1/UBC/IFNL3/MAPK11/RPS27A/STX1A/HMGB1/RORA/CSF2RB/SOCS2/ITGAM/RAG2/JAK3/ITGB2/RAG1/TSLP/CISH/IL2RG/IL7/CRLF2/ITGAX/HNRNPF/TNFRSF1B/CCND1/DUSP4/DUSP3/VRK3/MAPK7/JUN/MAOA/SOD2/PSMD8/PSMD9/PSMD6/LMNB1/PSMD7/MIF/PSMD4/PSMD5/PSMD2/PSMD3/PSMD1/MAP3K7/HNRNPA2B1/PSMA5/PSMA6/PSMA3/PSMA4/PSMA1/PSMA2/PSME3/P4HB/PSME4/PSME1/PSME2/PSMD10/PSMB11/PSMD12/PSMD11/PSMD14/PSMD13/VIM/PSMA7/PSMB10/PSMA8/PSMB6/PSMB7/GSTO1/PSMB4/PSMB5/TNF/PSMB2/PSMB3/PSMB1/HSPA8/PSMF1/PSMB8/PSMB9/SEM1/PSMC5/TNFRSF1A/PSMC6/PSMC3/PSMC4/PSMC1/PSMC2/NFKBIB/IL7R/GSTA2/CNN2/NLRX1/NLRC5/AIP/RPLP0/SNRPA1/VAMP7/COL1A2/VAMP2/CBL/PITPNA/MAPK8/IL1R1/IL17RC/IL17RA/IL17F/CASP3/IL17A/GSDMD/CTSG/TIMP1/FCER2/MMP1/FPR1/MMP2/MMP3/MMP9/FOS/ELK1/BCL2/PELI1/LAMA5/MYC/JUNB/NOS2/CCR1/PTK2B/RHOU/CDKN1A/CCR5/JAK2/ANXA1/DUSP6/DUSP7/INPP5D/TEC/CCR2/ATF1/STAT1/STAT3/MAP3K8/SIGIRR/ALPK1/IRS1/PTPN13/AGER/S100A12/IRS2/N4BP1/OPRD1/FGF2/IKBIP/RIPK2/IRAK3/CCL11/IRAK4/LRRC14/USP14/PELI3/PELI2/PIM1/PRTN3/NOD1/MAP2K1/NOD2/PTAFR/TIFA/NKIRAS1/NKIRAS2/S100B/TNIP2/IL2RB/CASP1/SQSTM1/HMOX1/IL18/IL1A/IL1B/FOXO3/MEF2A/STAT6/FOXO1/MEF2C/CCL19/RPS6KA3/RPS6KA5/RPS6KA2/RPS6KA1/CA1/CCL22/BCL2L1/CCL20/MYD88/PIK3CD/GATA3/CSF3R/SAA1/IL6R/RAPGEF1/CD4/MTAP/LCN2/ATF2/PTPN12/CCL3L3/PPP2R1B/HIF1A/STAT5A/STAT5B/GRB2/CAPZA1/GAB2/SOS2/CXCL10/PPP2CA/PPP2CB/CXCL8/CD86/CXCL1/CD80/CXCL2/SMAD3/MSN/OPRM1/SDC1/JAK1/IL32/USP18/MAP2K3/MAP2K4/IL1RAPL1/MAPKAPK3/CCL5/CCL4/S1PR1/CCL3/CFL1/CCL2/PPP2R5D/HSP90B1/CREB1/PTGS2/MAP2K7/MAP2K6/ALOX5/POMC/IRAK2/CDC42/FYN/PAK2/LYN/YES1/TALDO1/IRAK1/ANXA2/RORC/APP/AKT1/IFNG/IL2RA/IL2/STXBP2/PIK3R3/TP53/PIK3R2/PIK3R1/HSPA9/FN1/TCP1/IL6/CANX/EBI3/ARF1/IL27/TYK2/IL6ST/CRLF1/IL27RA/MAPK9/MAPKAPK2/CD36/SYK/MAPK10/VAV1/PTPN4/STX4/VEGFA/F13A1/HGF/PPIA/SHC1/LBP/RAP1B/IL3/TGFB1/INPPL1/CRKL/BLNK/PIK3CB/IGHG4/IGHG1/TBK1/ALOX15/YWHAZ/PIK3CA/LCK/SOS1/CRK/MAPK1/MAPK3/CSF2/IL11/CNTFR/PTPN11/CNTF/MAPK14/CTF1/SOD1/IL31/PTPN6/IL11RA/IL31RA/OSM/LIF/LIFR/OSMR/CLCF1/SERPINB2/BCL6/CSF1R/BIRC5/BRWD1/SMARCA4/HCK/UBE2V1/H3C8/SOX2/MUC1/TWIST1/UBE2N/TAB3/TAB2/TAB1/H3C15/ICAM1/TRAF6/CEBPD/IGHE/IL20RA/IL20RB/NFKBIA/IL22RA2/IKBKB/IL22RA1/CHUK/NANOG/IKBKG/IL18BP/NFKB1
SIGNALING BY NOTCH1%REACTOME%R-HSA-1980143.2	-1.9986	0.0541501	-2.05357	0.0453968	-1.95124	0.0622637	EP300/PSEN1/TLE4/NCSTN/TLE2/TLE1/NOTCH1/DTX4/SKP1/RBX1/CDK8/NBEA/PSENEN/UBA52/HDAC5/DLL1/NUMB/DLL4/HDAC8/HDAC9/HDAC6/CUL1/HDAC7/HES1/MAML2/MAML1/HES5/UBB/RBPJ/ARRB1/ARRB2/ITCH/MYC/UBC/NEURL1/RPS27A/HDAC10/HDAC11/PSEN2/CCNC/MAML3/APH1A/HIF1A/KAT2B/APH1B/KAT2A/SNW1/HDAC4/JAG2/CREBBP/JAG1/HDAC2/HDAC1/HEY1/HEY2/NCOR2/HDAC3/NCOR1/MIB2/TBL1XR1/MIB1/TBL1X/NEURL1B/MAMLD1/HEYL/DNER/ADAM10/DTX1/DTX2/DLK1/ADAM17/CNTN1
SIGNALING BY NUCLEAR RECEPTORS%REACTOME%R-HSA-9006931.5	-1.82039	0.0979605	-1.23625	0.421627	-2.15398	0.0314069	POU2F1/H2AZ2/GREB1/H2BC8/STAG1/H2BC5/ABCG1/STAG2/H2BC3/AKR1C3/CHD1/NCOA3/H2BC1/SMC1A/NR5A2/TFF3/DHRS3/TFF1/CXXC5/DHRS9/KDM4B/ESR2/USF2/APOC2/ZDHHC21/GNB1/USF1/GPAM/ZNF217/MYLIP/FOSB/EBAG9/CALM1/HSP90AA1/FKBP4/AXIN1/PLIN1/FKBP5/S1PR3/PPARD/HRAS/KPNA2/CREB1/ZDHHC7/CRABP2/SP1/CRABP1/RDH14/RDH13/NR1H3/ANGPTL3/DHRS4/IGF1R/PPID/CAV2/FABP5/SDR16C5/ARL4C/FABP6/ALDH1A3/ALDH1A2/EEPD1/ALDH8A1/DLD/APOD/TGFA/AREG/NR1H2/KAT5/ESR1/PTK2/RXRA/RARA/PGR/NCOR2/HDAC3/NCOR1/TBL1XR1/GPS2/CCND1/TBL1X/NCOA1/JUN/NCOA2/ADH4/PTGES3/APOC1/GNAT3/EREG/APOC4/BTC/AKT1/CYP26A1/ADH1C/PIK3R3/PIK3R2/ADH1A/PIK3R1/DDX5/CYP26C1/PRKCZ/GNG10/SRF/CPT1B/SPHK1/GNG12/GNG11/GNG13/XPO1/GNGT2/NRIP1/HBEGF/CARM1/EGFR/GNAI3/EPGN/GNAI1/CPT1A/GNAI2/CITED1/CYP26B1/DLAT/CETP/ALDH1A1/GTF2A1/GTF2A2/PPP5C/RXRG/UGT1A3/RXRB/CTSD/MMP7/MMP2/MMP3/GNB2/MMP9/FOS/ELK1/UHMK1/GNB4/BCL2/GNB3/GNB5/AKT2/MYC/AKT3/NOS3/RARG/PDPK1/RARB/PIK3CA/CREBBP/SRC/CBFB/RUNX1/STRN/GNG3/CDKN1B/GNG2/GNG5/GNG4/GNG7/PCK1/GNG8/MAPK1/PRMT1/KANK1/MAPK3/NRAS/EGF/CAV1/H2AB1/H2AC19/H2AC14/H2BC12L/EP300/H2AC8/HSP90AB1/H2AC6/H2AC7/GTF2F1/GTF2F2/SCD/KDM1B/FOXO3/KDM1A/PDHA2/MYB/PDHA1/H4C9/AGO3/AGO4/GATA3/AGO1/H2AC20/AGO2/H2AX/KDM3A/TNRC6C/MOV10/TNRC6A/KDM4A/TNRC6B/ATF2/POLR2A/H2BC26/POLR2B/POLR2C/POLR2D/H2BC21/POLR2G/GNGT1/POLR2I/MED1/POLR2J/H3-3B/H3C8/TBP/H2BC17/H2BC12/H2BC13/KAT2B/H2BC14/H2AJ/RDH5/H2BC15/H2BC11/ABCA1/HDAC1/ABCG8/ABCG5/H3C15/CXCL12/PDHB/RDH11/FASN/RDH10/CCNT1/PDK4/RDH16/POLR2E/PDK3/POLR2F/PDK2/POLR2H/PDK1/PDHX/FOXA1/SMC3/YY1/POLR2K/TLE3/POLR2L/KCTD6/RAD21/H2BC9/CDK9/JUND
SIGNALING BY RECEPTOR TYROSINE KINASES%REACTOME%R-HSA-9006934.5	-2.70039	0.00283777	-2.10625	0.0376234	-2.33951	0.0153403	PTPRK/LRIG1/SPRY1/PPP2R1A/PRKACA/FOSB/PTPRS/PTPRZ1/NTRK3/PTPRO/NTF3/PTPN18/PRKACG/PRKACB/HSP90AA1/PTPN2/RNF41/CUL5/AHCYL1/RALA/ITGB1/INS/SOCS1/NRP1/UBA52/ITGAV/GRAP2/UBB/ITCH/UBC/MAPK11/RPS27A/MAPK12/TGFA/AREG/IDE/INSR/ESR1/RAB4B/JAK3/THEM4/CD274/IL2RG/HNRNPM/PGR/HNRNPF/CTNNA1/WWOX/DUSP4/DUSP3/HNRNPH1/VRK3/MAPK7/FLT1/FLT4/PGF/CDK5R1/SH3GL3/F3/SH3GL2/PRKCB/SH3GL1/EREG/BTC/HGS/PTPRJ/STAM2/COL4A4/COL4A3/ADAM12/COL4A5/STAM/STUB1/COL6A2/COL6A1/COL6A3/COL6A6/COL6A5/PCSK6/PCSK5/RIT1/RIT2/TNS4/TNS3/SH3KBP1/YAP1/NAB1/NAB2/PTBP1/EGR2/EPS15L1/EPN1/DNM2/DNM3/FLRT2/FLRT3/FLRT1/ARF6/COL4A2/HNRNPA1/COL4A1/HBEGF/CBL/EGFR/EPS15/EPGN/PTPRF/NCK1/ADAM10/ADAM17/DOCK1/PSEN1/NCSTN/PLCG1/COL9A1/PTPN3/COL9A3/COL9A2/MAPK13/LAMC2/LAMC1/SHC2/RALB/SHC3/RALGDS/BAX/CTSD/MDK/MMP9/FOS/ELK1/FGFRL1/TIAL1/RBFOX2/PRDM1/ESRP2/ANOS1/TIA1/LAMA5/AKT2/MYC/LAMA3/AKT3/PLG/JUNB/FURIN/FRS2/FRS3/NOS3/SPP1/LAMB3/CMA1/LAMB1/CHEK1/MAPKAP1/CTNND1/SPINT1/HPN/SPINT2/FGFBP1/PTK2B/FGFBP2/HGFAC/FGFBP3/NRP2/MEMO1/DIAPH1/BRAF/NTF4/ADCYAP1/NTRK2/BDNF/ADCYAP1R1/MAP2K5/DNAL4/GRB7/JAK2/DUSP6/PTPRU/DUSP7/SOCS6/FER/TEC/GRAP/RRAD/ASCL1/NRAS/FES/RICTOR/LYL1/KIDINS220/EGR3/ATF1/STAT1/EGR4/TCF12/STAT3/CAV1/FOSL1/CDH5/ARC/IRS1/VGF/IRS2/ID2/FGF1/ID4/FGF2/ID3/FGF3/TRIB1/FGF4/CDK5R2/FGF6/FGF7/FGF9/MAP2K1/MAP2K2/S100B/GTF2F1/GTF2F2/CYFIP2/NCKAP1/MEF2A/STAT6/MEF2C/RPS6KA3/RPS6KA5/RPS6KA2/RPS6KA1/NCKAP1L/LAMA2/LAMC3/RANBP10/LAMB2/RANBP9/LAMA1/ALK/ITGA3/FLT3/ITGA2/LAMA4/NRG1/NRG2/NRG3/NRG4/RAPGEF1/ESRP1/MET/CDK5/TPH1/ATF2/POLR2A/ABI2/POLR2B/POLR2C/POLR2D/ABI1/POLR2G/POLR2I/POLR2J/PTPN12/MTOR/DOCK3/DOCK7/PRKCA/PPP2R1B/KDR/FLT3LG/GFAP/CDC37/HIF1A/STAT5A/STAT5B/SH2B3/SH2B2/GAB1/GABRG3/BRK1/GABRG2/GAB2/KIT/PPP2CA/GABRB3/CXCL12/PPP2CB/GABRB2/GABRB1/WASF1/WASF2/WASF3/ERBIN/BAIAP2/CTNNB1/NELFB/KLB/PDGFRB/MEF2D/PDGFRA/GABRQ/GABRA1/FGF20/ATP6V1H/FGF23/FGF22/FGF16/FGF19/NCF1/FGF18/NCF2/FGFR4/NCF4/ADORA2A/CALM1/FGF10/PRR5/GRB10/YWHAB/SPRED2/CLTC/SPRED1/CLTA/MAPKAPK3/AP2A1/MLST8/AP2A2/NEDD4/NCBP1/NCBP2/NCK2/RAC1/PPP2R5D/HRAS/CREB1/AP2M1/PSENEN/VAV3/RHOA/DNM1/ERBB2/VAV2/TIAM1/IGF1R/RASA1/ARHGEF7/ROCK1/ROCK2/PSEN2/MKNK1/SPRY2/CDC42/APH1A/PAK1/APH1B/AP2S1/FYN/PAK3/PAK2/LYN/YES1/AP2B1/GRIN2B/PTK2/TRIB3/PTK6/HDAC3/ID1/NCOR1/NGF/PXN/PIK3C3/MST1/MST1R/PAG1/SGK1/THBS4/THBS3/PDGFD/SPARC/CILP/AKT1/MXD4/PRKCE/PRKCD/TCIRG1/CSN2/ATP6V1E1/ATP6V1E2/CYBB/ATP6V0B/CYBA/ATP6V1G1/ATP6V0E1/ATP6V1G2/WWP1/ATP6AP1/ATP6V1B2/PDGFB/ATP6V0D1/ATP6V0D2/PIK3R3/PIK3R2/ATP6V0C/STMN1/PIK3R1/PRKCZ/IRS4/ATP6V1B1/ADAP1/ATP6V1A/REST/SRF/ATP6V0A2/ATP6V0A4/ATP6V0E2/ATP6V1G3/ATP6V1D/IGF2/ATP6V1C1/IGF1/ATP6V1F/SPHK1/ATP6V1C2/ATP6V0A1/PIK3R4/HSPB1/MAPKAPK2/VAV1/CYFIP1/VEGFB/VEGFC/ELMO2/VEGFD/VEGFA/MATK/HGF/NTRK1/SHC1/ITPR1/ITPR2/THBS2/ITPR3/DLG4/RAP1B/RAP1A/USP8/CRKL/ITGB3/PIK3CB/PDPK1/PIK3CA/LCK/JUP/SOS1/GGA3/CRK/SRC/THBS1/MAPK1/CSK/AAMP/MAPK3/PTPN1/EGF/PTPN11/MAPK14/RAB4A/PTPN6/BCAR1/EP300/PLAT/CHD4/PTN/MYCN/SIN3A/PDE3B/TLR9/ELMO1/EGR1/GALNT3/MUC20/SHB/SH2D2A/TAB2/AXL/HDAC2/HDAC1/POLR2E/POLR2F/POLR2H/POLR2K/POLR2L/JUND
SIGNALING BY TGFB FAMILY MEMBERS%REACTOME%R-HSA-9006936.5	-0.707563	0.895885	-2.36929	0.0128594	-1.40622	0.276048	SMAD2/PPP1CB/SMAD4/SMAD7/SMAD3/CER1/AMHR2/ZFYVE16/GDF2/SMAD9/SMAD5/BMPR1B/BMPR1A/ACVRL1/BMPR2/CHRDL1/NOG/GREM2/FSTL1/BMP2/TGFB2/TGIF1/TGFB1/TGIF2/ITGB1/RNF111/TGFB3/UBA52/ITGAV/SMURF2/SP1/RHOA/USP15/LTBP4/LTBP2/LTBP3/UBB/LTBP1/ITGB3/ITGB8/PMEPA1/ITGB6/MYC/UBC/UCHL5/BAMBI/ITGA8/JUNB/STRAP/FURIN/RPS27A/UBE2M/PPP1R15A/ITGB5/NEDD4L/USP9X/CCNK/NCOR2/E2F5/NCOR1/MAPK1/MAPK3/UBE2D1/TFDP1/TFDP2/CCNT2/SMURF1/ARHGEF18/SKI/CGN/F11R/PPP1CC/TGFBR1/TGFBR2/FKBP1A/PARD6A/PARD3/EP300/MEN1/SERPINE1/RBL1/CDK8/E2F4/UBE2D3/SKIL/PRKCZ/PARP1/INHBB/STUB1/INHBA/AMH/YBX1/CCNC/XPO1/FST/MTMR4/PPM1A/FOXH1/ACVR1B/ACVR2B/SNW1/ACVR2A/FSTL3/DRAP1/ACVR1C/COL1A2/ATP1B4/NEDD8/CBL/SMAD1/SMAD6/HDAC1/TRIM33/WWTR1/CCNT1/PPP1CA/CDK9/CDKN2B
SIGNALING EVENTS MEDIATED BY FOCAL ADHESION KINASE%PATHWAY INTERACTION DATABASE NCI-NATURE CURATED DATA%SIGNALING EVENTS MEDIATED BY FOCAL ADHESION KINASE	-2.12587	0.0346181	-1.55873	0.205939	-2.22533	0.0244832	ARHGEF7/CCND1/PLCG1/RAP1B/PIK3CA/JUN/BRAF/PTPN21/CAPN2/NCK2/SH3GL1/ARHGEF11/MAPK9/RRAS/ARHGEF28/ASAP1/GIT2/ARHGAP26/KLF8/ACTN1/ITGB1/ROCK2/MAPK8/ITGB5/MAPK1/ETS1/ITGAV/RAC1/RAPGEF1/ITGA5/RHOA/MAP2K4/BCAR1/PAK1/WASL/FYN/YES1/ELMO1/DOCK1/GRB7/SRC/PXN/RAP1A/NCK1/PTK2/ARHGAP35/RASA1/MAP2K1/GRB2/SOS1/MAPK8IP3/CRK/ACTA1/RAF1/TLN1/VCL/PIK3R1/BMX
SIGNALING EVENTS MEDIATED BY HDAC CLASS II%PATHWAY INTERACTION DATABASE NCI-NATURE CURATED DATA%SIGNALING EVENTS MEDIATED BY HDAC CLASS II	-2.02617	0.0494889	1.72057	0.574806	-0.798688	0.799874	HDAC11/YWHAE/YWHAB/TUBA1B/GATA1/HDAC5/HDAC3/BCL6/GATA2/HDAC9/TUBB2A/CAMK4/HDAC6/HDAC7/RANBP2/HDAC4/XPO1/SRF/HSP90AA1/UBE2I/SUMO1/NCOR2/RANGAP1/RFXANK/RAN/BCOR/GNG2/ANKRA2/GNB1/ESR1/NR3C1/MEF2C/GRK2/HDAC10
SIGNALING EVENTS MEDIATED BY STEM CELL FACTOR RECEPTOR (C-KIT)%PATHWAY INTERACTION DATABASE NCI-NATURE CURATED DATA%SIGNALING EVENTS MEDIATED BY STEM CELL FACTOR RECEPTOR (C-KIT)	0.652216	0.965228	-1.15839	0.491968	-2.13714	0.0335824	GSK3B/KITLG/FER/JAK2/EPO/STAT5A/STAT1/STAT3/PDPK1/BAD/PIK3CA/MATK/MAPK8/PTPRO/PIK3C2B/SPRED2/SPRED1/GRAP2/CRKL/MAP4K1/MAPK3/STAP1/SH2B3/SH2B2/AKT1/EPOR/TEC/SNAI2/CBL/SOCS1/MITF/LYN/RPS6KB1/SHC1/PTPN6/FOXO3/GRB10/HRAS/GAB1/PTEN/PTPN11/BCL2/DOK1/CREBBP/MAP2K1/GRB2/MAP2K2/SOS1/KIT/RAF1/PIK3R1/VAV1
SIGNALING EVENTS MEDIATED BY THE HEDGEHOG FAMILY%PATHWAY INTERACTION DATABASE NCI-NATURE CURATED DATA%SIGNALING EVENTS MEDIATED BY THE HEDGEHOG FAMILY	0.913721	0.857284	-2.02636	0.0491567	-2.34759	0.0148034	GAS1/CDON/TGFB2/LRPAP1/STIL/DHH/PIK3CA/AKT1/HHIP/PTCH1/PTCH2/IHH/LRP2/PTHLH/GLI2/PIK3R1/HHAT/SHH/ARRB2/GRK2/SMO/BOC
SIGNALING EVENTS MEDIATED BY VEGFR1 AND VEGFR2%PATHWAY INTERACTION DATABASE NCI-NATURE CURATED DATA%SIGNALING EVENTS MEDIATED BY VEGFR1 AND VEGFR2	-1.60489	0.181991	-2.04304	0.0471488	-2.55769	0.00636247	VEGFA/FLT1/ROCK1/PLCG1/PDPK1/ARF1/PRKCD/PRKACA/PIK3CA/BRAF/NCK2/PRKCB/ITGB3/CALM3/CDC42/MAP2K6/MAPK1/MAPK11/PTK2B/ITGAV/MAPK3/AKT1/SHB/RHOA/CBL/CAV1/FYN/MAPK14/FBXW11/PAK2/NEDD4/MAPKAPK2/SRC/FES/PTPN6/PXN/GRB10/NCK1/HSP90AA1/GAB1/PRKCA/PTPN11/PTK2/KDR/MAP2K3/HSP90AB1/CTNNA1/PTPRJ/MAP2K1/GRB2/CDH5/MAP2K2/MYOF/HGS/SH2D2A/DNM2/AKAP1/CAMKK2/RAF1/VTN/PTPN2/VCL/IQGAP1/CTNNB1/PIK3R1/NOS3
SIGNALING MEDIATED BY P38-ALPHA AND P38-BETA%PATHWAY INTERACTION DATABASE NCI-NATURE CURATED DATA%SIGNALING MEDIATED BY P38-ALPHA AND P38-BETA	0.902733	0.86602	-1.80337	0.0994369	-2.34217	0.0152802	ATF1/GDI1/HSPB1/RPS6KA4/ELK4/RPS6KA5/MKNK1/EIF4EBP1/NOS2/CREB1/EIF4E/MEF2A/KRT8/PLA2G4A/MAPK14/MITF/CEBPB/USF1/PTGS2/KRT19/MAPKAPK3/MAPKAPK2/MAPKAPK5/HBP1/JUN/ATF6/RAB5A/SLC9A1/DDIT3/ATF2/PPARGC1A/MAPK11/ESR1/TP53/MEF2C
SKIN EPIDERMIS DEVELOPMENT%GOBP%GO:0098773	0.90259	0.865899	-2.14726	0.0317398	0.394705	0.999584	TMEM79/HRNR/UGCG/FLG/TGFB2/HDAC2/INHBA/FOXE1/HDAC1/ABCA12/PDGFA/APCDD1/ALOX12/KRT84/GLI2/CLDN4/NSUN2/IL18/KRT28/KRT27/ALOXE3/LSR/MET/KRT25/SFN/STMN1/ALX4/ALOX12B/SOX9/KDF1/ATP7A/LOC647264/FGFR2/TGM3/KRT71/WNT10A/TP63/FA2H/DLL1/CLDN1/FUZ/LOC112267897/KRT17/KRT16/GATA6/FLG2
SLC-MEDIATED TRANSMEMBRANE TRANSPORT%REACTOME%R-HSA-425407.3	-1.13802	0.508046	-2.05337	0.0453498	-1.25727	0.370749	CALM1/SLC2A4/SLC1A1/SLC1A2/SLC35B3/SLC1A3/LCN9/SLC1A6/SLC35B2/SLC1A7/SLC27A1/SLC35B4/SLC35D1/SLCO1B1/LCN15/LCN12/SLC17A7/SLCO2B1/SLC38A2/SLCO1B3/APOD/SLC16A2/SLC35A2/SLC16A1/SLC35A1/SLC35A3/SLC35C1/SLC35D2/SLC33A1/SLC5A6/SLCO1C1/ARL2BP/SLCO4A1/SLC16A8/SLCO2A1/SLCO4C1/SLC16A3/SLCO1A2/SLC29A4/SLC27A6/LCN1/SLC28A2/SLC29A1/SLC28A1/SLC29A3/SLC29A2/SLC28A3/SLC27A4/SLC15A4/SLC2A9/SLC34A3/SLC34A2/SLC34A1/SLC8B1/SLC9A2/SLC9A3/SLC9A4/SLC7A11/SLC9A5/SLC4A1/SLC9A6/SLC9A7/SLC9A8/SLC9A9/SLC9A1/SLC6A19/SLC6A18/SLC22A2/SLC6A15/SLC22A1/SLC25A5/SLC6A14/SLC25A4/SLC6A13/SLC25A6/SLC6A12/SLC6A11/SLC6A1/SLC6A20/SLC6A2/SLC6A3/SLC6A5/SLC6A6/SLC6A7/SLC6A9/SLC18A1/SLC18A2/SLC40A1/HEPH/SLC11A2/ARL2/CP/SLC22A5/SLC26A2/SLC26A1/SLC2A8/SLC2A3/AVP/SLC44A5/SLC44A3/SLC44A4/SLC44A1/SLC44A2/SLC4A2/SLC4A3/BSG/SLC4A5/SLC5A9/SLC5A4/SLC16A10/SLC2A14/SLC2A11/SLC2A12/SLC7A1/SLC7A3/SLC38A1/SLC15A1/SLC15A2/SLC38A3/SLC15A3/SLC38A5/SLC38A4/SLC4A10/SLC2A1/SLC24A2/SLC24A3/SLC5A10/SLC25A26/SLC25A29/CTNS/AHCYL2/SLC17A5/SLC45A3/SLC43A2/SLC20A1/SLC43A1/MFSD4B/SLC8A1/SLC1A4/SLC8A2/FGF21/SLC2A6/SLC2A7/SLC50A1/SLC4A8/SLC5A8/SLC4A9/SLC25A18/SLC17A6/SLC25A10/SLC17A8/SLC17A1/SRI/SLC25A22/SLC5A5/SLC7A5/SLC22A12/SLC22A15/SLC22A16/SLC39A6/SLC39A5/SLC16A7/SLC39A8/SLC39A7/SLC22A18/EMB/SLC8A3/SLC39A2/SLC39A1/SLC39A4/SLC39A3/SLC22A11/SLC13A1/SLC13A2/SLC13A3/SLC1A5/SLC13A4/SLC30A8/SLC30A3/SLC30A2/SLC2A13/SLC30A5/SLC39A10/SLC30A1/SLC39A14/SLC7A7/SLC5A7/SLC3A2/SLC4A7/RHCG/SLC47A2/RUNX1/SLC22A4/SLC22A3/SLC22A6/SLC47A1/SLC41A2/SLC5A11/SLC41A1/SLC30A10/SLC5A3/SLC13A5/RHBG/SLC14A1/SLC14A2/SLC36A4/SLC10A6/SLC31A1/RHAG/SLC22A8/SLC22A7/SLC11A1/SLC7A6/SLC7A8/SLC36A1/SLC7A9/PDZD11/SLC7A10/SLC12A2/SLC12A3/SLC12A4/SLC12A5/SLC32A1/SLC5A12/SLC12A1/SLC12A6/SLC26A7/SLC12A7/SLC26A11/SLC26A9/SLC26A6/SLC24A1/RSC1A1/SLC2A2/SLC5A1/SLC4A4/SLC5A2/SLC26A4/SLC26A3/SLC36A2/SLC2A10/SLC24A4/SLC20A2/SLC3A1/SLC24A5
SMAD PROTEIN SIGNAL TRANSDUCTION%GOBP%GO:0060395	-1.06715	0.569656	-2.22772	0.0220779	-2.1929	0.0272452	MAGI2/RUNX2/NUP93/SMAD2/SMAD1/JUN/SMAD4/SMAD3/TGFB1/TGFB3/GDF2/GDF1/SMAD9/INHBB/INHBA/GDF3/SMAD6/SMAD5/INHBC/GDF5/BMP6/INHBE/SMAD7/GDF7/BMP3/GDF9/ABTB3/BMP10/MSTN/HIPK2/BMP15/LEFTY1/CITED1/FOS/ATOH8/LEFTY2/GDF10/GDF11/TGFB2/GDF15/BMP8A/BMP8B/GDF6/BMP4/SKI/BMP2/INHA/BMP7/BMP5/NODAL/ZMIZ1/ZMIZ2
SMOOTH MUSCLE CONTRACTION%GOBP%GO:0006939	-2.31738	0.0166157	-1.56008	0.205234	1.45462	0.554476	PTGER3/GDNF/CHRNB2/ROCK2/KCNMA1/SMTN/APBB2/APBB1/HTR2B/PIK3C2A/SULF1/TPCN2/SULF2/BDKRB2/EDN2/DCANP1/ADRA1A/SLC8A1/EDNRA/MYH11/HTR1D/ATP2B4/NEUROG1/TIFAB/DRD2/NMUR1/EDN1/EDN3/MYLK/EDNRB/ROCK1
SPINAL CORD DEVELOPMENT%GOBP%GO:0021510	-1.66221	0.15725	-2.16966	0.0290433	-1.173	0.438775	GDNF/MNX1/LHX1/DBX1/PKD1/SOX4/RELN/LOXL3/CD320/CHRD/PROX1/ZPR1/DRAXIN/PKD2/DLL4/TBX20/DAB1/GLI2/ZC4H2/MDGA2/MDGA1/VIT/SOX13/FOXN4/ASCL1/SOX11/SOX12/RFX8/LRP8/ISL1/RFX4/DLL1/DAAM2/SOX6/DCTN1/PAX6
SPLICING FACTOR NOVA REGULATED SYNAPTIC PROTEINS%WIKIPATHWAYS_20220510%WP4148%HOMO SAPIENS	-2.57334	0.0049578	-2.02449	0.0494236	-1.37836	0.290348	NEO1/GABRG2/KCNQ2/MAPK9/RAP1GAP/CAMK2G/KCNJ6/KCNMA1/ATP2B1/GRIN2B/TERF2IP/GRIN1/CSN3/GRIK2/PRKCZ/GPHN/CHL1/EPB41L3/CDH2/MAP4/NCDN/CLASP1/NTNG1/CADM3/CADM1/CAV2/CASK/DAB1/AGRN/GABBR2/STX2/PLCB4/MAPK4/EFNA5/SNW1
STEM CELL DIFFERENTIATION%GOBP%GO:0048863	2.04116	0.185214	-1.71171	0.130908	-2.12379	0.0345739	SNAI2/MTF2/NOTCH1/MEF2C/CTNNB1/RADIL/HTR2B/HMGA2/HAND2/PHOX2B/SRF/MLLT3/NELFB/KBTBD8/SEMA3A/METTL5/ZNF281/SHH/SEMA5A/CORO1C/NRP1/EPCAM/SEMA5B/GSC/SEMA4C/PSMD11/WNT7A/SEMA6B/SEMA6C/SEMA6A/SOX8/SEMA6D/NRG1/GDNF/RBPJ/TBXT/SEMA7A/SEMA3C/FN1/SEMA3D/EEF1AKMT4-ECE2/SEMA3B/LMBR1L/SEMA3G/SEMA3E/SEMA3F/SOX21/FOXO4/SEMA4A/SEMA4D/SEMA4B/SEMA4F/SEMA4G/TCOF1/SOX9/SOX10/HOXB4/FGFR2/LRP6/NOLC1/PEF1/FZD1/PDCD6/ACE/JAG1/FAM172A/PITX2/JARID2/ERBB4/KLHL12/WNT3/OTUD5/NRTN/PUM1/FOLR1/MEOX1/TAPT1/FBXL17/PTPRC/PAX2/CDH2/TBX1/UFL1/PHACTR4/BATF/MYOCD/SETD2/TGFB2/EPOP/ANXA6/REST/KIT/GPM6A/ELL3/OSR1/SETD6/SFRP1/TP53/WNT8A/CYP26C1/SP7/DNMT3L
STEROID HORMONE MEDIATED SIGNALING PATHWAY%GOBP%GO:0043401	-1.39773	0.305879	-1.99779	0.0552254	-2.71109	0.00355807	OR51E2/DEFA3/ARID1A/NEDD4/DAXX/NKX3-1/AR/YAP1/SAFB/DDX5/KDM3A/PPARGC1B/DEFA1B/WBP2/UBE3A/RHOXF1/TRERF1/MAPK1/RBFOX2/CALR/YWHAH/PADI2/ABHD2/SRC/MED1/PGR/GPER1/UBR5/PMEPA1/PHB1/EGLN2/BMP4/DDX17/TMF1/POU4F2/BMP7/NCOA4/CST11/ESR1/ESR2/TADA3/PLPP1/CALCOCO1/DDX54/ZDHHC7/ZMIZ1/RNF14/SCGB2A1/SCGB2A2
STING PATHWAY IN KAWASAKI-LIKE DISEASE AND COVID-19%WIKIPATHWAYS_20220510%WP4961%HOMO SAPIENS	-0.891957	0.73518	-0.894013	0.732412	-2.21921	0.024972	IF1DA1/GSDMD/CHUK/CGAS/F3/FCGR2A/FCGR2C/NFKB1/RELA/IL1B/IKBKB/IRF3/REL/IKBKG/NLRX1/NFKBIE/NLRP3/MITA/NFKBIA/TBK1/IKBKE
STRESS FIBER ASSEMBLY%GOBP%GO:0043149	-0.821622	0.805868	0.823589	0.872449	-2.36916	0.0130976	ZYX/PHACTR1/KCTD13/SRC/FAM171A1/SORBS1/PDCD10/RHOA/ITGB1/ITGB5/FHDC1/CUL3/ARRB1/PDLIM1/TNFAIP1
STRIATED MUSCLE CONTRACTION%GOBP%GO:0006941	-2.04509	0.0462331	-1.08909	0.549641	-1.23782	0.386064	GJA1/TNNI3/ANK2/MYL3/CACNA1D/KCNA5/TNNI1/SCN5A/CCDC78/SCN3B/SCN2B/CACNA1G/RYR3/KCNE1/MYBPC3/CACNB2/KCNE3/TNNC1/KCNE4/KCNE5/GPD1L/RYR2/SMPX/TAFAZZIN/KLHL41/MYH14/CASQ2/NEDD4L/TNNI2/KCNQ1/DTNA/CACNA2D1/STAC3/SLC8A1/ATP1B1/FGF12/PGAM2/KCNE1B/JSRP1/ARHGEF11/CACNA1C/GRK2/KCNJ2/LMOD3/KCNJ3/SYNM/PVALEF/CHRNA1/KCNJ5/CAV3/KCNJ8/TTN/STAC2/STAC/DMD/RYR1/TPM1/MYL2/MYH3/ATP1A2/RCSD1/TNNT1/CSRP3/TNNT2/TNNT3/NOS1/KCNH2/SCN1B/SCN1A/MYH8/MYH6/MYH7/SCN4B/MYL4/ATP1A1/ALDOA/SNTA1/KCNE2/GJC1/PIK3CA/CAMK2D/TCAP/GAA/KCNN2/GSN/PKP2/TNNC2/MYLK2
STRIATED MUSCLE TISSUE DEVELOPMENT%GOBP%GO:0014706	-2.26195	0.0205626	-2.23928	0.0211449	2.26242	0.086876	PRMT1/TNNI3/NOTCH1/MESP1/MEF2C/KDM6B/MSC/SHOX2/GREM1/ADPRHL1/TGFBR3/RYR2/ID2/PGM5/SIRT6/MYH11/IRX3/MEF2A/VEGFA/NRG1/RBPJ/ZFPM2/TTN/HEY1/HEY2/MYL2/HAND1/TBX5/TBX3/TBX2/NOTCH2/MYH6/MAML1/MYH7/MSX1/BMP7/NKX2-6/NEBL/BMP5/GJA5/FGFR2/LRP2/MSX2/PKP2/ACTC1/MYLK2/NPPB/GJA1/ACVR1/CXADR/HCN4/MYL7/MYL3/ALPK3/ALPK2/SCN5A/NDUFV2/CACNA1G/GJB6/AKAP13/SGCD/ADAMTS9/SGCG/DSP/MYBPC3/TNNC1/DSG2/DIPK2A/OBSL1/TAFAZZIN/LRRC10/S1PR1/FKBP1A/SIK1/SMAD1/PDLIM5/LRRC27/SMAD4/SORBS2/SGCZ/TGFB1/DLL4/NRAP/SMAD5/TBX20/SLC8A1/RBP4/SMAD7/TBX18/NPPA/BMPR1A/BMP10/BMPR2/ISL1/MYLK3/NDRG4/GATA6/NKX2-5/GATA5/ASB2/GATA4/ANKRD1/NOG/TGFBR1/MYOCD/ENG/TPM1/PROX1/CSRP3/TGFB2/TNNT2/BMP4/BMP2/PDGFRB/PDGFRA/HOPX/WNT3A/TCAP/ZFPM1/WNT8A/FHOD3/CBY1/NEB/WT1
SUBSTRATE ADHESION-DEPENDENT CELL SPREADING%GOBP%GO:0034446	-1.58829	0.189834	1.22471	0.675921	-2.12991	0.0342193	LAMC1/ITGB3/PXN/TYRO3/EPHA1/FER/FN1/ITGA4/RAC1/RHOA/RADIL/FERMT3/LPXN/ITGAV/SRGAP2/PARVB/PARVG/LAMA5/PARVA/ITGB7/LAMB1/NTN4/SRCIN1/MICALL2/BVES/NRP1/FERMT2/EFNA1/ILK/PIK3R1/PEAK1/ITGA8/KIF14/VAMP3/TEK/EPHB3/ANTXR1
SUBSTRATE-DEPENDENT CELL MIGRATION%GOBP%GO:0006929	-2.18364	0.0270728	-1.11447	0.526892	-1.31898	0.331543	SHTN1/OPHN1/ITGB1BP1/SLIT2/ITGA11/CD2AP/P2RY12/NRP1/SDCBP/VEGFC/NTN1/ANKS1A/PTPRC/ITGA2/ROBO1/EPHA8
SUDDEN INFANT DEATH SYNDROME (SIDS) SUSCEPTIBILITY PATHWAYS%WIKIPATHWAYS_20220510%WP706%HOMO SAPIENS	-1.34218	0.347396	1.57818	0.565887	-2.32294	0.015923	RORA/GATA3/SLC25A4/GATA2/ASCL1/HDAC9/CHRNB2/HES5/VIPR2/SLC9A3/NR3C1/PKNOX1/TNF/TSPYL1/MEF2C/ADCYAP1R1/DEAF1/SCN3B/SCN5A/POU2F2/PHOX2B/HTR2A/PHOX2A/FEV/EP300/CC2D1A/SNTA1/NKX3-1/CHRNB4/CTCF/NOS1AP/SCN4B/KCNJ8/NFYA/GPD1L/CXNK2/SSTR2/BHLHB2/POU3F2/TF/SPTBN1/NFKB2/SP3/VEGFA/AQP4/SP1/HIF1A/HEL-S-87p/RYR2/HADHB/MAOA/ESR2/CREB1/AVP/SST/CAV3/GRIN1/FREP1/VAMP2/ECE1/SOX2/TLX3/IL10/IL6R/IL13/NEUROD1/IL1A/IL6/EN1/LMX1B/HES1/REST/HSPD1/TPH2/TPH1/CREM/PAH/ChAT/CPT1A/TCF3/TP73/CTNNB1/HEL-S-162eP/NFKB1/DDC/CASP3/TACR1/TH/PRKAR1B/HEL-S-125m/PPARGC1A/EGR1/IL1RN/JUN/HEL2/DLX2/YBX1/C4A/IL8/NGF/NKX2-2/PRKAR1A/PBX1/FOXM1/G6PC1/ACADM/BDNF/5HT1A/YWHAQ/HEL-S-1/CHRM2/YWHAG/YWHAZ/GNB3/RET/PPARGC1B/GCK/C4B_2/CHRFAM7A/SNAP25/THRB/POU5F1/SLC1A3/IL1B/MYB/NTRK2/CREBBP/RUNX3/MAP2/CEBPB/HDAC1
SULFUR COMPOUND BIOSYNTHETIC PROCESS%GOBP%GO:0044272	-2.24074	0.0215664	-1.70658	0.133551	-2.14718	0.032327	METTL16/SLC35D2/LIAS/B3GNT7/B3GNT4/B3GNT3/B3GNT2/TPK1/GSTM1/MLYCD/BHMT2/PDHX/UGDH/GSTP1/GSTA1/ELOVL5/ACSL6/ACSL4/EXT1/EXT2/ST3GAL4/GGTA1/ST3GAL6/ST3GAL2/ST3GAL3/GCDH/AKR1A1/HACD1/HACD2/PPCS/DIP2A/B4GALT4/HTD2/HS3ST5/MPST/PPT2/ACSL3/TECR/B3GAT3/MAT1A/HS2ST1/ACSL1/GGT5/ACSL5/GGT7/GGT6/DLAT/ELOVL1/ELOVL2/ELOVL3/CHSY1/ELOVL6/CHSY3/ELOVL7/HS3ST3B1/GGT1/UST/ACSBG1/MAT2B/ACSBG2/DLD/MAT2A/ANGPT1/PAPSS2/PAPSS1/HS3ST3A1/FMO1/CTH/HS3ST6/HS3ST1/HS3ST2/GLCE/XYLT2/MTAP/CHST11/CHST12/BHMT/CHST15/CHST13/CHST14/ST3GAL1/MTHFR/ADI1/ACLY/SLC27A2/NDST2/NDST1/MTHFD1/NDST4/NDST3/PPT1/ACACA/FMO3/ACAT1/B4GAT1/XYLT1/CSGALNACT1/CSAD/CHPF/GGTLC2/CBS/CSGALNACT2/CDO1/PDHA2/SLC10A7/PDHA1/ENOPH1/GGTLC3/ACSF3/CHST9/CHST6/CHST7/SLC25A1/EXTL1/MRI1/CHST1/CHST2/GGT2P/CHST3/EXTL3/GGT3P/CHPF2/DSEL/MTRR/MTR/ACSS2/DSE/HS6ST1/HS6ST2/HS6ST3/APIP/PDHB/HSD17B12/ACSS1
SULFUR COMPOUND METABOLIC PROCESS%GOBP%GO:0006790	-2.02843	0.0491847	-0.525564	0.986839	-1.31299	0.33476	METTL16/SLC35D2/STAT5B/LIAS/ACSM3/HLCS/ACSM1/SLC19A3/ACSM6/ACSM5/ACSM4/B3GNT7/SLC19A2/B3GNT4/B3GNT3/B3GNT2/TPK1/GSTM1/TDO2/MLYCD/BHMT2/SULT2A1/LYRM4/GCLC/ACOT9/FDX2/PDHX/ACOT8/ACOT7/OXSM/UGDH/GSTA1/ACSL6/ACSL4/ACOT2/SUCLG2/ACOT1/FAR1/SUCLG1/DPEP1/FAR2/CIAO2A/CIAO2B/ACOT6/ACOT4/GCDH/HACD1/HACD2/PPCS/GHR/ABHD14B/B4GALT4/HTD2/SULT1A2/ETHE1/MPST/ABCB7/OGDH/PPT2/ACOT7L/TECR/AHCYL2/B3GAT3/HS2ST1/SULT1C3/ACSL1/MCEE/ACSL5/DLAT/ELOVL1/ELOVL2/ELOVL3/CHSY1/ELOVL6/CHSY3/ELOVL7/BAAT/SULT1C2/ACSBG1/UST/SULT6B1/CHST4/ACSBG2/SULT4A1/SULT1A4/DLD/DLST/HSD17B4/PAPSS2/PAPSS1/SULT1E1/STAT5A/GPAT4/HS3ST3A1/FMO1/ABCD1/NUDT7/NUDT8/NDUFAB1/SULT1A1/SULT1B1/NUDT19/AHCY/BHMT/SULT1C4/DGAT2/DGAT1/ACOT12/PIPOX/MMUT/DPEP2/TPST2/TPST1/ACLY/SLC27A2/MSRA/NDST2/NDST1/MTHFD1/BLMH/NDST4/NDST3/HSCB/GLYAT/ACACB/ACACA/ACAT1/PMVK/THEM5/B4GAT1/CSAD/GGTLC2/CBS/CDO1/PDHA2/SLC10A7/ENOPH1/PDHA1/GGTLC3/CHST8/CHST9/ACSF3/CHST6/ACSF2/CHST7/EXTL1/NUBPL/SLC25A1/CHST1/ACSM2A/CHST2/GGT2P/ACSM2B/CHST3/EXTL3/HMGCS2/IBA57/HMGCS1/NDNF/GGT3P/HSPA9/DSEL/MVD/SMS/MVK/ACSS2/DSE/APIP/PDHB/HSD17B12/BPNT1/TSTD1/ACSS1/CIAO3/MMS19/SUCLA2/GSTP1/ELOVL5/NUBP1/SULT1A3/ISCU/TST/EXT1/EXT2/ST3GAL4/GGTA1/ST3GAL6/ST3GAL2/ST3GAL3/AKR1A1/DIP2A/SQOR/FXN/HS3ST5/ISCA2/ISCA1/ACSL3/NAGLU/NDOR1/IDUA/GLRX3/GLB1/GPC1/GLRX5/HPSE/AHCYL1/MAT1A/SGSH/GGT5/GGT7/GGT6/CPS1/HS3ST3B1/GGT1/MAT2B/BOLA2B/SUOX/SLC25A10/MAT2A/GNS/GNMT/AGXT/ANGPT1/BOLA1/BOLA3/ENPP1/NFS1/CTH/NFU1/HS3ST6/HS3ST1/HS3ST2/GLCE/XYLT2/MTAP/CHST11/CHST12/CHST15/CHST13/CHST14/ST3GAL1/MTHFR/ADI1/NUBP2/ARSG/NOX4/PPT1/FMO3/XYLT1/CSGALNACT1/CHPF/CSGALNACT2/CIAPIN1/CIAO1/MICAL1/MRI1/MICAL2/GAL3ST3/GAL3ST4/CHPF2/MTRR/FITM2/MTR/THTPA/ACP3/SULT2B1/HS6ST1/HS6ST2/HS6ST3/TKTL1/MCCC1/BTD/SLC25A19
SUPERPATHWAY OF GLYCOSPHINGOLIPIDS BIOSYNTHESIS%BIOCYC%PWY-7835	-0.733236	0.875422	-1.64911	0.160868	-2.18316	0.0281282	B4GALT2/B4GALT3/B4GALT1/FUT2/FUT1/UGCG/B3GALT1/ST3GAL4/ST3GAL5/B4GALNT1/ST3GAL6/A4GALT/ST3GAL2/ST3GAL3/B3GALNT1/ST6GAL1/ST8SIA1/ST8SIA2/ST8SIA3/B3GALT4/B3GALT5/GBGT1/B3GNT5/B3GNT2/B4GALT6/B4GALT4
SYNAPSE ORGANIZATION%GOBP%GO:0050808	-2.03176	0.0486485	-1.78472	0.105395	-1.91392	0.0696081	PPFIA3/UNC13B/UNC13C/NEDD4/UNC13A/DOK7/TNC/ERC2/CAST/DVL1/DRD1/DRD2/SPOCK2/POU4F1/FBXO45/ARHGAP44/C1QC/ACHE/LRRK2/ITGAM/SLC6A1/PCLO/KY/TMEM108/DNM3/PCDHB6/LRP4/SRGAP2C/NLGN3/HMCN2/NTNG1/NLGN2/DKK1/RAB39B/PPFIBP1/PPFIBP2/PCDHB2/PTK7/PCDHB5/PCDHB4/DNAJA3/PCDHB3/GABRA2/PCDHB9/LRRC4/CDC42/PTPRF/MYOT/PDZRN3/C1QB/SHISA7/C1QA/FZD1/SEZ6/GPC4/RAB29/FARP1/PCDHB14/FZD5/LHFPL4/PCDHB13/SNCG/PCDHB11/FYN/PCDHB10/SNCB/PCDHB16/PLXND1/ARHGAP39/PPFIA1/PPFIA4/CACNB2/KIRREL3/CACNB4/SEZ6L2/IGSF21/LRRC4C/NLGN4Y/LRRC4B/NLGN4X/LRFN4/CNTN2/ELFN1/HAPLN4/SEZ6L/SPTB/ADGRF1/SHANK2/SLITRK2/SLITRK1/SLITRK3/SLITRK6/LGI2/CBLN4/CBLN3/CBLN2/GABRG2/APP/WNT5A/IGF1R/C3/ERC1/PSEN1/EPHB1/GABRB3/GABRB2/CHRNA1/DCTN1/CDH2/CX3CL1/SLC8A2/AGRN/REST/GPM6A/NPAS4/GABRA1/PRNP/CHRNA7/ZC4H2/LRFN5/SRCIN1/PIN1/TREM2/PLXNB2/RYK/CACNB1/CACNB3/ZDHHC2/CX3CR1/SLC8A3/CBLN1/PTPRS/WNT7B/MTMR2/ARF1/CTNND2/WNT7A/NRCAM/PTEN/WASL/DOCK10/DIP2A/PAK3/NLGN1/EPHB2/ZNF365/CDK5/EPHB3/DSCAM/ITGA3/SNCA/ARC/F2R/DLG4/PICK1/SHANK1/LGMN/MAPT/CYFIP1/SEMA3E/APOE/SYBU/PPFIA2/BDNF/C5AR1/PTPRD/NRXN1/IL1RAPL1/NRXN2/BSN/L1CAM/ADGRL3/SHANK3/FGF13/NOS1AP/GPHN/SYNPO/CHCHD10/SDF4/GRM5/SDK1/INSR/SDK2/CHRNB1/GRID2/FLRT3/APPL1/DBNL/APBB2/DNER/ZDHHC12/RAC3/SRGAP2/ACTB/CDH1/MUSK/PLXNB1/WNT3A/ANK3/RAB3A
SYNAPTIC MEMBRANE ADHESION%GOBP%GO:0099560	-2.29435	0.0179793	-1.99775	0.0551277	-1.88122	0.0771944	PTPRD/GPC4/LRFN5/NTNG1/PTPRS/LRRC4C/LRRC4B/LRFN4/LRRC4/PTPRF/SLITRK2/SLITRK1/SLITRK3
SYNAPTIC SIGNALING%GOBP%GO:0099536	-2.57025	0.00500826	1.30068	0.627588	-1.70678	0.127751	RIMS4/RIMS3/PPFIA3/UNC13B/UNC13C/MPZ/CHRNB4/MEF2C/UNC13A/SYPL1/SLC5A7/STX1B/NQO1/STX1A/BRSK1/CHRNA3/STXBP3/STXBP1/CHAT/STXBP2/SLC1A3/LIN7A/DTNA/LIN7C/GABBR2/STAC3/CPLX2/APBA3/SLC1A6/FCHSD1/RIMBP2/LIN7B/RIMBP3/CPLX1/AMPH/RIMBP3C/CPLX4/ERC2/RPS6KA2/CPLX3/TSPOAP1/RIMBP3B/BLOC1S6/HRH3/PDE7B/DVL1/OTOF/KCNMB4/HRH2/PIP5K1C/GRM3/DRD2/GRM2/HCRT/DRD4/GRK2/SYT5/SYT4/SNAPIN/CDHR3/PTPRN2/APBA2/SYT2/PRRT2/SYT1/SYT8/RIT2/SYT7/NTSR1/SYNJ1/LPAR3/SNAP25/ACHE/ATXN3/DAGLA/DOC2A/DMD/MYCBPAP/LRRK2/SNAP23/DBH/INSYN2A/DOC2B/INSYN2B/SLC6A1/HTR4/SLC6A2/UTRN/SLC6A3/PCLO/SLC1A2/SLC1A4/GRM4/NOS1/SNAP29/SLC18A2/AKAP9/GABARAP/SLC18A3/SLC32A1/PCDHB6/SYN3/SYN2/SYN1/FCHSD2/SNPH/DNAJC5/VAMP2/NLGN3/SNAP47/NLGN2/STX19/GSK3B/STX11/PCDHB2/PDZD11/PCDHB5/STX3/GSK3A/PCDHB4/STX2/PCDHB3/GABRA2/LRP6/PCDHB9/ARRB2/RPH3AL/GAD1/GRIA2/DLG3/GRIK3/SEPTIN5/NSG1/GRM7/GRIK4/GRIK1/COLQ/GRIA3/GRIN3B/PCDHB14/SYT11/SYT10/PCDHB13/RAB3GAP1/CHRNB2/SNCG/PCDHB11/PCDHB10/SNCB/OPRK1/UNC119/PCDHB16/RPS6KA3/SLC6A9/GIPC1/RPS6KA1/CACNB2/CACNB4/NLGN4Y/NLGN4X/HAPLN4/GABRG3/CBLN2/GABRG2/CHRM2/GABRG1/CHRM1/CHRM4/UTS2/CHRM5/PDLIM4/LYPD1/KCMF1/HRH4/TH/LY6G6D/RGS8/LY6G6E/SLURP2/ERC1/RGS10/DTNB/SLC6A5/CHRFAM7A/GABRB3/GABRB2/GABRB1/CHRNA1/MAPK8IP2/KCNC4/KCND2/AGRN/KCNA1/SDCBP/CHRND/GLRA1/GLRA2/NPTX1/GLRA3/CHRNG/CHRNE/NPAS4/GABRA1/DLG1/GABRA6/RIC3/GABRA5/NTRK2/GABRA4/CHRNA7/GABRA3/GRIK2/HAP1/PTCHD1/KPNA1/HOMER1/GRID1/MINK1/CACNB1/CACNB3/HCRTR2/HCRTR1/RELA/HTR2B/GRIN1/HTR2C/HTR2A/NPY5R/HTR3E/NAPA/HTR3C/PLCB1/NAPB/HTR3D/HTR3A/HTR3B/KCNMB1/CBLN1/GNA15/NPBWR1/GNA11/DRD5/HTR1E/HTR1F/MAPK1/HTR1D/HTR1A/HTR1B/HTR5A/GPR176/GNAQ/GNB1/GRIA1/PTEN/SHISA6/NLGN1/CDK5/DRP2/SNCA/GRIK5/DLG4/SLC12A4/SLC12A5/HTR6/AKAP5/RAPSN/KCNIP2/CHRM3/SLC17A7/GAD2/GLRB/ZACN/HTR7/SLC17A8/INSYN1/KCNK3/SLC12A6/DLG2/SLC12A7/APOE/KIF5A/CRH/MTNR1B/PTPRD/NRXN1/IL1RAPL1/NRXN2/BSN/LY6H/OMP/KCNQ2/KCNQ3/CDK5R1/KCNN1/GALR3/SCN2B/CDH8/GABRR3/GRM5/GABRR2/CORT/GABRR1/PDYN/OPRM1/EXOC4/CRHBP/CHRNA10/GABRE/GABRD/GABRQ/GABRP/PENK/PMP22/KIF1B/SPG11/CHRNB1/CHRNB3/AKT1/MPP2/GRID2/NPFF/GRIN2C/GRIN2B/GRIN2D/PAFAH1B1/GRIN2A/CHRNA2/CHRNA5/CHRNA4/SLC1A1/CHRNA6/CACNA1B/CHRNA9/SLC17A6/CACNA1A/MBP/DLGAP1/CACNA1E/GRIA4/DLGAP2/DYTN/PLP1/ASIC2/APBA1/CNP/PNOC/SST/GRIN3A/HRH1/GABBR1/NPTX2/RAB3A/RPH3A/RIMS2/RIMS1
SYNAPTIC TRANSMISSION, GLUTAMATERGIC%GOBP%GO:0035249	-2.06496	0.0428484	-1.44949	0.271722	-1.55318	0.194974	GRIA3/UNC13B/GRIN3B/UNC13C/CDH8/SLC17A6/GRIA4/UNC13A/SLC17A7/SLC17A8/SLC1A4/NAPA/NAPB/GRIN3A/GRIK2/GRIA1/GRID2/GRIN2C/GRIN2B/GRIN2D/GRIN2A/GRID1/CDHR3/GRIA2/GRIK3/GRIK4/GRIK5/GRIK1
SYNDECAN INTERACTIONS%REACTOME%R-HSA-3000170.2	-1.95405	0.0635293	-2.20007	0.0246852	-1.294	0.345466	SDC2/SDC3/ITGB4/ITGA2/ITGA6/PRKCA/TGFB1/CASK/VTN/ITGB1/ITGB5/SDC1/ITGAV/TNC/ACTN1/SDC4/TRAPPC4/ITGB3/FGF2/THBS1
SYNDECAN-4-MEDIATED SIGNALING EVENTS%PATHWAY INTERACTION DATABASE NCI-NATURE CURATED DATA%SYNDECAN-4-MEDIATED SIGNALING EVENTS	-2.23242	0.0221509	-1.00516	0.626584	-1.80649	0.0968642	ADAM12/TNFRSF13B/LAMA1/LAMA3/PRKCD/FN1/THBS1/MDK/PRKCA/ACTN1/ITGB1/PTK2/CXCR4/SDC4/TFPI/FGF6/NUDT16L1/DNM2/RAC1/CXCL12/SDCBP/CCL5/FZD7/GIPC1/ITGA5/FGF2/MMP9/RHOA/F2/TNC/PLG/FGFR1
SYNTHESIS OF PIPS AT THE GOLGI MEMBRANE%REACTOME DATABASE ID RELEASE 84%1660514	0.544237	0.988487	-2.20993	0.0237364	-1.15282	0.457286	PI4KA/PIK3C3/PIK3R4/PI4KB/PI4K2B/PIK3C2A/PI4K2A/ARF1/TPTE/SACM1L/OCRL/PIKFYVE/INPP5E/PIK3C2G/ARF3/VAC14/FIG4/TPTE2
SYNTHESIS OF VERY LONG-CHAIN FATTY ACYL-COAS%REACTOME%R-HSA-75876.6	-2.36102	0.0138302	-1.09585	0.542874	-2.00273	0.0524526	ACSF3/ACSBG1/ACSBG2/ELOVL1/ELOVL4/ELOVL5/HACD1/HSD17B12/ELOVL2/ACSL1/ELOVL3/HSD17B3/ELOVL6/ACSL6/ELOVL7/ACSL5/TECRL/ACSL4/TECR/ACSL3/HACD3/HACD2/SLC27A3/HACD4
T CELL ACTIVATION%PANTHER PATHWAY%P00053	-2.26837	0.02026	1.64745	0.55861	-1.64936	0.151991	CD86/CD80/ARAF/PIK3CD/CD3G/PIK3CB/CD3E/CD3D/PIK3CG/IKBKB/PPP3CA/PPP3CB/PPP3CC/GRAP2/AKT2/AKT3/NCK2/AKT1/RAC1/HRAS/NCK1/VAV3/MAP2K1/MAP2K2/CHUK/FOS/VAV1/VAV2/ZAP70/PIK3CA/LCK/PRKCQ/LCP2/PIK3C3/RAF1/SOS1/SOS2/ITPR1/PIK3R3/PIK3R2/PIK3R1/CDC42/MAPK9/NRAS/MAPK8/PAK1/MAPK1/PLCG1/PAK3/PAK2/MAPK3/JUN/MAP3K1/BRAF/NFKBIA/PTPRC/CD28/CD247/CALM1/LAT
T CELL LINEAGE COMMITMENT%GOBP%GO:0002360	-2.37222	0.013345	1.01972	0.762758	-2.22648	0.0246258	SOCS3/TBX21/LY9/BATF/SLAMF6/CTSL/SPN/IRF4/IL6/SHH/JAK1/ZFPM1/FOXP3/STAT3/TOX
T-CELL RECEPTOR SIGNALING PATHWAY%WIKIPATHWAYS_20220510%WP69%HOMO SAPIENS	-1.60461	0.182073	-1.13014	0.515615	-2.74248	0.00315138	GATA3/HEL113/PIK3R2/PIK3R1/PTPN11/MAP2K1/CHUK/FOS/SH2B3/MAPK14/NFKB1/IKBKB/MAPK9/CRKL/IRF4/MAPK1/IKBKG/IL9/RIPK2/ATF2/HEL-S-81p/PSTPIP1/ICOS/TNFRSF9/IL17A/FYB1/CCR5/OPRM1/MAP3K8/VAV1/MAP3K7/HRAS/CRK/MAP4K1/VAV3/GAB2/TRAF6/WAS/JUN/CDC42/CD83/PAK1/TGFB1/LAT/ITK/PRKCQ/CD3G/CD3E/ZAP70/LCK/CD8A/CBL/MAPK3/CD247/FAS/PTK2B/SOS1/PDPK1/RELA/SHC1/NFATC2/NFATC1/REL/DKFZp434N101/CREB1/NFKBIA/GRB2/FLJ00120/CD3D/GRAP2/IL1B/IL1A/IL6/LCP2/FYN/BCL10/NCK1/MAP2K2/IL15RA/RAF1/DKFZp686J04131/MAPK8
T-HELPER CELL LINEAGE COMMITMENT%GOBP%GO:0002295	-2.02726	0.0493535	1.01725	0.76407	-1.67912	0.138984	SOCS3/TBX21/JAK1/LY9/ZFPM1/BATF/SLAMF6/SPN/IRF4/STAT3/IL6
TAXIS%GOBP%GO:0042330	-2.2952	0.0179871	-1.89506	0.0751481	-1.73864	0.117597	SLAMF8/PLXNB3/CCR1/PROK2/CXCL16/PIK3CB/EFNB2/PIK3CG/RALBP1/CTSG/CNTN6/CYP7B1/NFIB/TSC2/CCR2/PLAUR/KLF7/CYFIP2/FGF2/FGF7/CORO1A/PIP5K1C/SAA1/PALLD/IL6R/EFNB1/GDNF/PF4/NRXN3/LHX9/ITGB3/CCL24/CCL26/CXCL8/RHOG/ITGB2/ITGAV/CXCL17/DRAXIN/C5/ADAM8/XCL1/NOTCH2/IL16/LYPLA2/PPBP/FOLR2/PF4V1/XCL2/CCL20/MET/EPHA7/GAP43/GAB1/RALA/CXCL11/EGR3/NR4A1/CXCL6/PTPRM/CXCL9/CXCL1/FES/CXCL3/CXCL2/CXCL5/EPHA3/ARRB2/MDK/FYN/LYST/EFNA2/PLXND1/RPS6KA5/RELN/MYPN/LPAR1/PTPRJ/TRPM2/LEF1/FCER1G/CNTN2/ABCC1/CCL3/S100A9/S100A8/MAPK14/SFTPD/PIKFYVE/TAFA4/ARHGAP35/EPHA2/CXCL14/FPR2/APP/WNT5A/CALCA/DSCAML1/CCL2/NCKAP1L/EPHB1/AZU1/HBEGF/EPHB6/MAP2K1/EPHA6/UNC5A/EPHA8/ANOS1/EPHA10/VASP/CX3CL1/CXCL12/NTN3/BSG/CD300H/LHX1/ENAH/RNF165/PPIA/ALCAM/AGTR1/RNASE3/PLEKHG4B/CHN1/LGR6/DEFB103B/ARHGEF40/GPR183/NOTCH3/ARHGEF25/EFNA4/GPR15LG/PLXNA2/NFASC/PLXNA1/TGFB2/PLD1/PLXNA4/KIAA1755/USP33/EDN2/KIT/PLEKHG4/SMO/LRTM2/LRTM1/CMKLR1/NCAM1/TUBB3/LGI1/UNC5C/PIK3CD/SPN/IL6/CXCR4/PLAU/CCL14/DEFB4B/HMGB1/CCL13/DEFB133/DEFB1/PLXNB2/RYK/EDN1/CCL11/DEFB109B/FFAR2/EDN3/CCR7/HRAS/IL10/DEFB110/ANXA1/SYK/DEFB130A/FOSL1/DEFB130B/CCL8/CCL7/CCL1/MYCBP2/NOTCH1/OR10J5/CCL15/CXCL13/KALRN/CCL23/TREM1/CCL4L2/PLA2G1B/SOS1/DEFA1B/ADGRE2/CX3CR1/PDE4B/TRIO/CH25H/NEO1/DPYSL5/ENPP2/SLIT1/PLA2G10/SEMA3A/SRP54/CCL5/MAPK1/UNC5B/CCL19/SCG2/EFNB3/NIBAN2/SHH/SEMA5A/ARHGEF16/NRP1/CCL21/SEMA4C/NRCAM/SEMA6B/EDNRB/VEGFA/SEMA6C/EPHB2/SEMA6A/CORO1B/SLC12A2/EPHB3/DSCAM/DCC/SEMA6D/PTPRO/PDGFB/GAS6/PTGDR2/PLP2/DOCK4/ELMO2/MACO1/SEMA7A/SEMA3C/CYFIP1/GPNMB/SEMA3D/SEMA3B/SEMA3G/SEMA3E/SEMA3F/NTN1/KIF5C/SCN1B/KIF5B/PTN/KIF5A/SEMA4A/SEMA4D/BDNF/SEMA4B/C5AR1/PDGFA/NRXN1/SEMA4F/SEMA4G/L1CAM/GLI2/POU4F2/ANGPT1/PTK2/CDK5R1/CXCL10/HOXB9/RPS19/PLEKHG5/HSD3B7/FEZ1/FEZ2/TRPM4/CXADR/S100A12/NRP2/OPHN1/EFNA5/OTX2/MT-RNR2/TNR/PRKCD/PLXNC1/EFNA3/FER/CCR5/JAML/S1PR1/BIN2/RET/HMGB2/DEFB104B/CCR6/PPIB/CCN3/PIP5K1A/PARVA/MSMP/BOC/CKLF/EPHA5/CHGA/EPHA4/CNTN5/SIAH1/CNTN1/ALOX5/CNTN4/SLIT2/BCAR1/CCL4/ADAM17/CCL3L3/SBDS/SLIT3/TNFRSF11A/ROBO2/SCRIB/CCL18/CCL17/ROBO1/CCL16/CCL25/CCL22/CCL28/CCL27/APOA1/PRKCQ/NINJ1/FLT1/RAC3/FGF10/RAC1/RHOA/IGSF9/PLXNA3/EMB/HGF/ROBO3/LGALS3/ROBO4/PLXNB1/TNFSF11/PDGFRB/PDGFRA/GBF1/RAB13/CXCR1/EFNA1/NEXN/CXCR2/RNASE2/DAG1/DEFB114/LTB4R2
TELENCEPHALON DEVELOPMENT%GOBP%GO:0021537	-1.76331	0.115496	-2.21681	0.0231416	-2.01033	0.0514256	ZDHHC16/ID2/NSUN5/PALS1/PLCB1/NFIB/NARS1/SLIT1/SZT2/FUT1/SEMA3A/P2RY12/DRD1/DRD2/DAB2IP/PTEN/SEMA6B/EPHB2/EPHB3/TSKU/SALL1/SCT/LHX6/HTR6/MKKS/RTN4R/ARL13B/LRRK2/FOXP2/FAT4/AGTPBP1/AKIRIN2/ATP1A2/RTN4/TMEM108/ARHGAP11B/WDR62/ZSWIM6/CNTNAP2/MFSD2A/MBOAT7/SHANK3/FGF13/SRGAP2C/MGARP/GSK3B/CDK6/LRP8/TMEM14B/CCDC85C/ZMIZ1/NUMBL/SCN5A/PEX13/RELN/KIF26A/KIRREL3/ERBB4/FOXB1/TACC3/TACC1/TACC2/BBS2/INHBA/AQP1/ADGRG1/EPHA5/WNT5A/SLIT2/LAMB1/SLIT3/HSD3B2/ATP1B2/HSD3B1/PAFAH1B1/ROBO2/KIF14/ROBO1/NDE1/SIX3/BTBD3/BBS4/PROX1/NOTCH2NLA/NUMB/NOTCH2NLC/EFHC1/NOTCH2NLB/NEUROD1/KDM2B/SRGAP2/FXR1/PLXNA3/FXR2/TRAPPC9/BMP4/SKI/COL3A1/BMP2/NTRK2/PHACTR1/C12orf57/NPY/RYK/HES5
TETRAPYRROLE BIOSYNTHETIC PROCESS%GOBP%GO:0033014	-0.735505	0.874409	-2.0981	0.0384192	0.468381	0.99966	ATP5IF1/FECH/CPOX/SLC25A38/ALAS2/NFE2L1/ALAS1/COX10/SUCLA2/FLVCR1/ALAD/HMBS/UROS/PPOX/RSAD1/ABCB6/PGRMC1/FXN/UROD/ABCB10/TSPO/COX15
TETRAPYRROLE METABOLIC PROCESS%GOBP%GO:0033013	-0.962894	0.673671	-2.03153	0.0488125	-0.547674	0.980066	MMADHC/FECH/CPOX/SLCO1B1/SLCO1B3/SLC25A38/ALAS2/ALAS1/CUBN/UGT1A1/SUCLA2/UGT1A4/HMBS/MMAA/MMAB/ABCC1/RSAD1/BLVRB/ABCB6/BLVRA/HMOX2/AMBP/UROD/AMN/ABCD4/ABCB10/ATP5IF1/ABCC2/SLC46A1/MTR/MMACHC/NFE2L1/COX10/FLVCR1/ALAD/SLCO2B1/UROS/HMOX1/PPOX/PGRMC1/FXN/BDH2/TSPO/COX15/HPX
TGF-BETA RECEPTOR SIGNALING%WIKIPATHWAYS_20220510%WP560%HOMO SAPIENS	-1.94274	0.0662353	-2.1287	0.0346385	-2.01323	0.0508755	STAT3/FST/ZNF423/CTNNB1/FOS/SPP1/NFKB1/MAPK9/WNT1/TNF/ZEB2/NOG/SERPINE1/BMP4/EP300/INHBA/JAK1/STAT1/SMAD6/HRAS/SKI/JUN/ZFYVE9/SKIL/TGFB1/FOXH1/ENG/LTBP1/MAPK3/BAMBI/EGF/TGIF1/DKFZp586H0919/RUNX2/SMAD4/SMAD1/SMAD9/FKBP1A/DKFZp781O1323/LEFTY2/LEFTY1/TGFBR2/TGFBR3/THBS1/ITGB6/LIF/SMAD2/TGFBR1/CREBBP/RUNX3/IF2F
TGF-BETA SIGNALING PATHWAY%PANTHER PATHWAY%P00052	-1.25227	0.416499	-2.2898	0.0180636	-2.73184	0.0031121	SMURF1/BMP8A/GDF2/SMAD9/GDF1/BMP8B/INHBB/INHBA/GDF3/SMAD6/MAPK14/GDF6/BMP7/GDF5/INHBC/ACVR2B/SMAD5/BMP6/ACVR2A/MAPK12/SMAD7/MAPK13/BMP5/INHBE/GDF7/BMP4/SKI/FOSL1/MAPK10/GDF9/BMP3/MAPK11/BMP2/BMP1/GDNF/TLL2/TLL1/TAB1/BMPR1B/NODAL/BMPR1A/DCP1B/ACVRL1/ATF2/BMP10/BMPR2/MSTN/AMHR2/CITED1/CITED2/MAP3K7CL/BMP15/EP300/SNIP1/MAP3K7/HRAS/JUNB/ACVR1/LEFTY1/FOXH1/TGFBR1/TGFBR2/ACVR1B/MAPK9/NRAS/MAPK8/ACVR1C/RRAS/MAPK1/LEFTY2/SKIL/MAPK3/GDF10/SMAD2/GDF11/SMAD1/JUN/TGFB2/SMAD4/CREBBP/JUND/SMAD3/SMURF2/TGFB3/GDF15
TGF_BETA_RECEPTOR%IOB%TGF_BETA_RECEPTOR	-1.85737	0.0863148	-1.26451	0.399216	-2.14803	0.0322115	NCOA1/HEL-S-72p/FOS/TGFBR1/PJA1/TGFBR2/RBL2/TGFBR3/KAT2B/ZEB2/RBL1/TFDP1/EIF3S2/TFDP2/CRK/CD44/ENG/ROCK1/HDAC1/FZR1/MAPK8/PARD6A/STAMBPL1/MAPK1/E2F4/E2F5/MAPK3/NFYA/NR1i1/NFYB/NFYC/DKFZp666O0110/MAPK14/PML/FKBP1A/SKI/MAP3K7IP1/ARHA/CTNNB1/FOSB/RB1/ATF2/SPARC/ZFYVE9/UBE2D2/UBE2D3/DKFZp586H0919/UBE2D1/PPP2R2A/NR2A1/HOXA9/STK11/CDC23/FNTA/CCND1/MYC/CDC27/EP300/SNIP1/FOXO3A/SOX9/JUNB/MAP3K7/VPS39/SKP1/MAP2K3/NUP214/MEF2C/PRKCB/FOXH1/RUNX2/RBX1/DKFZp762H177/EID2/ZFYVE16/PRKAR1B/EWSR1/CCNE1/HGS/ANAPC5/ATF3/ANAPC1/ANAPC2/SDC2/PXN/PIK3R2/FOXO4/PIK3R1/ANAPC10/FOXO1/SNX4/CCNB2/SNX1/SNX2/SKIL/SPTBN1/MAP2K6/SNX6/SMAD2/WWTR1/CREBBP/JUN/SMAD4/JUND/TGFB1/SMURF2/STK11IP/SMURF1/IRF2BP1/DKFZp781N011/NUP153/SMAD6/CDC2/CDK6/COPS5/SNW1/CDK4/SP1/CDK2/DYNLRB2/DCP1A/TP73/CDKN1A/CITED1/DKFZp451O0517/CTCF/ARRB2/BRCA1/XPO4/SUMO1/MAP4K1/TGIF1
TGF_BETA_RECEPTOR%NETPATH%TGF_BETA_RECEPTOR	-1.80847	0.101256	-1.18129	0.471947	-2.1547	0.031366	E2F4/SAMD3/MAPK3/NFYA/NR1i1/NFYB/NFYC/DKFZp666O0110/PML/FKBP1A/SKI/MAP3K7IP1/FOSB/RB1/ATF2/SPARC/ZFYVE9/UBE2D2/UBE2D3/UBE2D1/PPP2R2A/NR2A1/HOXA9/STK11/CDC23/FNTA/CCND1/MYC/SNIP1/FOXO3A/SOX9/JUNB/VPS39/SKP1/MAP2K3/NUP214/MEF2C/RUNX3/RUNX2/RUNX1/RBX1/DKFZp762H177/EID2/ZFYVE16/PRKAR1B/EWSR1/CCNE1/SIK1/ANAPC5/ATF3/ANAPC1/ANAPC2/SDC2/PXN/PIK3R2/FOXO4/PIK3R1/ANAPC10/FOXO1/SNX4/CCNB2/SNX1/SNX2/SPTBN1/MAP2K6/SNX6/WWTR1/JUN/SMAD4/JUND/TGFB1/UBE2I/STK11IP/SMURF1/IRF2BP1/DKFZp781N011/NUP153/SMAD6/CDK6/COPS5/SNW1/CDK4/SP1/DYNLRB2/DCP1A/TP73/GSK3B/CDKN1A/CITED1/DKFZp451O0517/CTCF/ARRB2/BRCA1/XPO4/SUMO1/MAP4K1/NCOA1/PDPK1/HEL-S-72p/FOS/PJA1/TGFBR2/RBL2/TGFBR3/KAT2B/ZEB2/TFDP1/EIF3S2/TFDP2/CRK/CD44/ENG/PPP1R15A/HDAC1/FZR1/PARD6A/STAMBPL1/CTNNA1/MAPK1/CTNNA2
TH17 CELL DIFFERENTIATION PATHWAY%WIKIPATHWAYS_20220510%WP5130%HOMO SAPIENS	-1.41542	0.29361	-1.74955	0.118022	-2.63311	0.00460261	RORA/GATA3/STAT3/FOS/MAPK14/IF2B1/NFKB1/IL23R/RORC/IKBKB/IL-21/IRF4/TBX21/IL21R/MAPK1/AHR/IL23A/RARA/IL17F/JAK1/IL17A/STAT1/TYK2/JUN/TGFB1/LAT/PRKCQ/IL2/CD3G/CD3E/ZAP70/LCK/IL2RA/HIF1A/CD247/NFATC1/FOXP3/HLA-DMA/STAT6/DKFZp434N101/MTOR/NFKBIA/PPP3CA/PER1/CRY1/CD3D/IL6R/IL4/IL27/IL1B/NFIL3/NR1D1/IL6/SMAD2/TGFBR1/RUNX1/IL27RA/IFNGR1/IF2F/SOCS3/MAPK8/RXRA
THROMBOXANE A2 RECEPTOR SIGNALING%PATHWAY INTERACTION DATABASE NCI-NATURE CURATED DATA%THROMBOXANE A2 RECEPTOR SIGNALING	-2.47136	0.00839266	-1.64149	0.163932	-2.38825	0.0119804	GNAI2/ROCK1/ICAM1/PRKCQ/PRKCD/PRKCZ/PRKACA/GNA14/RAB11A/GNA15/GNA11/GNAQ/DNM1/PRKCB/PRKCE/PRKCH/PRKG1/MAPK11/RAC1/SELE/AKT1/SYK/RHOA/ARRB2/TGM2/GRK2/FYN/YES1/BLK/NHERF1/MAPK14/GNA13/LYN/PIK3CG/SRC/PIK3R6/FGR/HCK/PTGDR/PTGIR/PLCB2/TBXA2R/PRKCA/LCK/GRK3/VCAM1/ARR3/GNG2/PRKCG/GNB1/ARHGEF1/GNB5/EGFR/NOS3/EGF/GNA12
THYROXINE BIOSYNTHESIS%REACTOME DATABASE ID RELEASE 84%209968	-2.29525	0.0180671	-1.00183	0.629958	-0.942975	0.652937	SLC5A5/CGA/DUOX2/DIO1/TSHB/DIO2/DIO3/TPO/DUOX1/IYD
TISSUE HOMEOSTASIS%GOBP%GO:0001894	-1.43874	0.277726	-1.45686	0.267289	-2.52686	0.00699945	LYZ/VCL/NOTCH1/PIGR/TLR4/ILDR1/POTEI/POTEJ/POTEF/SPATA7/SH3GL2/LCN1/PIWIL4/USP45/TLR9/ACP5/CHMP4B/CST4/DRAM2/RPE65/COMP/IQCB1/USH1G/NOD2/NPHP3/PCDH15/VPS13B/PTK2B/LSR/TF/CNGB1/MUC13/ALB/ARMS2/IGKC/RP1/CLDN1/VEGFA/SLC12A2/GPR55/F2R/PRR4/LAMC1/SLC39A8/MKKS/CDHR1/DMD/PRDX1/NXNL1/JAM2/ITGB1/SLC28A2/IGHG3/OCLN/HSPB1/ZG16B/MFSD2A/PIP/CCDC66/POTEE/ESAM/PECAM1/CDH3/ESRRB/ANGPT1/MAK/SOD1/SOX9/BARD1/VSIG1/POC1B/AZGP1/CLRN1/IL7/SCX/CDH5/ADGRV1/USH2A/P2RX4/GJA1/BBS12/CXADR/CLDN12/TFF3/STRAP/TFF2/TFF1/GJB6/PBLD/CUBN/TPP1/LTF/MUC2/MUC4/MUC6/ALDH1A1/JCHAIN/IGHA1/IGHA2/TJP1/RAB3D/BBS2/BBS1/CLDN5/CLDN3/RDH12/LAMA2/CIB2/TULP1/RBP4/LACRT/CRB2/WHRN/ATP1B2/CRACD/CDH23/SLC1A1/PTH/ZNF675/MBP/BBS4/LCA5/STK39/APBB2/USH1C/INAVA/SRC/BBS10/GCNT2/SERPINA3/ACTB/SLC2A1/PROM1/IL6/CD34/WNK3/RP1L1/TJP3/B2M/TJP2/FOXC1/NOS3/F11R/JAM3/ACTG1/OPRPN/IL10RA/KRT1
TISSUE MORPHOGENESIS%GOBP%GO:0048729	1.64808	0.412139	-2.45486	0.00890472	-2.23561	0.023283	CD44/VCL/GPC3/SIX2/MEF2C/KDM6B/CTNNB1/MTSS1/HMGA2/BRSK1/WNT11/TSC2/ITGA2/LIN7C/FGF1/FGF2/TNC/NPHP3/TMEFF2/DVL1/MRTFA/AHI1/BRSK2/ARHGAP12/MYLK/CSF1R/FLG2/DNAAF1/NRG1/GDNF/MKKS/TBXT/IHH/ITGB3/ACTA1/MYL2/TOR1A/TBX6/CARMIL2/TBX3/TBX2/ARHGAP24/MYH6/MYH7/AHDC1/TIE1/CCM2/MET/WNK4/DLC1/LRP2/DLL1/VANGL2/CDC42/NKX2-1/ACTC1/DDR1/SH3BP1/PRKX/YAP1/NPNT/STARD13/FKBP1A/COL5A1/PKD2/ARHGAP35/NPHP1/KDR/EPHA2/FOLR1/MTHFD1/WNT5A/HOXD11/DCHS1/MYC/STC1/CRB2/MTHFD1L/TFAP2A/PKHD1/MMP12/FGF8/APLNR/APC/NDRG4/VASP/GRHL3/LHX1/EZR/SIX3/GRHL2/PHACTR4/SLC39A12/FLNA/TPM1/PDCD10/CCN1/TIMELESS/TGFB2/LRG1/MYL11/SMO/BMP4/BMP2/MSN/LRP5/PLXNB2/KRT12/ITGA5/NOS3/KRT6A/CSNK2B/SNAI1/TNNI3/SNAI2/PRKD2/NOTCH1/MESP2/MESP1/COL4A1/NKX3-1/WNT16/PODXL/TGFBR3/RAP2A/BCL10/RYR2/PALS1/RAB10/SRF/CEP290/KLF4/CCDC39/RIPK4/SYNE4/DEAF1/LUZP1/SHH/NRP1/WNT7B/SEMA4C/WNT7A/EYA2/MYO9A/VEGFA/HEYL/TRIM15/SOX8/ITGA3/CCDC40/SALL1/CITED1/RBPJ/ZFPM2/LCP1/PKD1/TTN/HEY1/ADAMTS5/HEY2/EOMES/ITGB1/SEMA3E/TRAF3IP1/CAMSAP3/HAND1/SOX17/DVL2/DVL3/FOXE1/APELA/GLI2/PRICKLE1/KLK14/KRT28/SOX18/KRT27/FOXN4/BMP7/WDPCP/KRT25/SOX11/BMP5/SOX9/SOX10/INTU/ATP7A/FGFR2/TGM3/MDM4/ITGB4/KRT71/WNT10A/EFEMP2/PLET1/FUZ/ITGA8/SCX/KRT17/ZDHHC7/KRT16/PKP2/MYLK2/ACVR1/IFT122/MYL3/OPHN1/ZIC3/DSP/MYBPC3/SETDB2/TNNC1/RHOC/RHOB/SMAD2/S1PR1/RASIP1/KLHL3/CD151/MTHFR/STIL/SMAD4/COBL/RET/TGFB1/GDF2/CELSR1/ACTG2/SIX1/DLL4/TBX20/LMO4/SMAD7/SFRP2/SLIT2/TBX19/TBX18/ADAM17/BMPR1A/AIRE/ACVRL1/ACTA2/BMP10/BMPR2/ISL1/GATA3/ROBO2/SCRIB/PDPN/NRARP/HES1/ROBO1/FLRT3/NKX2-5/GATA5/GATA4/ANKRD1/PAX2/TBX1/BBS7/PAX8/BBS5/NOG/BBS4/TGFBR1/TGFBR2/ENG/FOXF1/PROX1/FGF10/MICAL2/NHERF1/RHOA/HOXA11/TNNT2/KDM2B/ACTB/CEACAM1/CCDC103/DVL1P1/SKI/MEGF8/FOXD1/OSR1/TCF21/NOTCH4/KDF1/PAK1/TCAP/DAG1/ZFPM1/CTSH/ACTG1/MSGN1/WT1
TISSUE REGENERATION%GOBP%GO:0042246	-2.34119	0.0154226	0.996943	0.778617	0.886927	0.855944	GATA4/MDK/FZD9/APOD/KLK6/CD81/PTGFRN/ERBB4/LARGE1/CPQ/MYMX/TXK/APOA5/PPP3CA/CFLAR/PTN/TEC/TMEM182/CCN3/CD9/IGF1/GAP43/RUNX1/HDGFL2/MSTN/EYS/ANXA1/AKIRIN1
TLR4 SIGNALING AND TOLERANCE%WIKIPATHWAYS_20220510%WP3851%HOMO SAPIENS	-1.27403	0.398748	-0.814087	0.813115	-2.26646	0.0201799	IL8/MYD88/CHUK/NFKB1/IKBKB/IKBKG/TNF/TBK1/NFKBIA/TRAM1/IKBKE/IRAK3/INPP5D/IF1DA1/MAP3K7/IRAK4/TICAM1/TIRAP/IL6/IRF3/TRAF6/TRAF3/IRF7/TLR4/IRAK1/RIPK1/MAP3K7IP1
TOLL LIKE RECEPTOR 10 (TLR10) CASCADE%REACTOME DATABASE ID RELEASE 84%168142	-1.89485	0.0779649	-1.56152	0.204895	-2.39577	0.0116649	RIPK2/RELA/JUN/NFKB2/IRAK4/LRRC14/USP14/PELI3/PELI2/NOD1/MAP2K1/NOD2/TIFA/NKIRAS1/MAP3K1/PPP2R1A/NKIRAS2/MAPK8/S100B/MAP3K7/TNIP2/APP/BTRC/TRAF2/CASP8/SKP1/MEF2A/MEF2C/RPS6KA3/RPS6KA5/RPS6KA2/USP18/RPS6KA1/MAP2K3/MAP2K4/FBXW11/MAPKAPK3/MYD88/PPP2R5D/CREB1/SAA1/TLR10/TLR5/TP53/MAP2K7/UBA52/MAP2K6/FOS/ELK1/IRAK2/NFKBIB/PELI1/CUL1/ATF2/UBB/UBC/MAPK11/UBE2V1/RPS27A/PPP2R1B/NLRX1/NLRC5/HMGB1/MAPK9/MAPKAPK2/MAPK10/UBE2N/TAB3/TAB2/TAB1/PPP2CA/PPP2CB/DUSP6/DUSP7/MAPK1/MAPK3/TRAF6/ATF1/MAPK14/MAP3K8/DUSP4/DUSP3/ALPK1/VRK3/AGER/IRAK1/NFKBIA/IKBKB/MAPK7/S100A12/CHUK/N4BP1/ECSIT/IKBKG/IKBIP/NFKB1
TOLL LIKE RECEPTOR 5 (TLR5) CASCADE%REACTOME%R-HSA-168176.1	-1.93544	0.0677515	-1.59496	0.187332	-2.44709	0.00969179	RIPK2/RELA/JUN/NFKB2/IRAK4/LRRC14/USP14/PELI3/PELI2/NOD1/MAP2K1/NOD2/TIFA/NKIRAS1/MAP3K1/PPP2R1A/NKIRAS2/MAPK8/S100B/MAP3K7/TNIP2/APP/BTRC/TRAF2/CASP8/SKP1/MEF2A/MEF2C/RPS6KA3/RPS6KA5/RPS6KA2/USP18/RPS6KA1/MAP2K3/MAP2K4/FBXW11/MAPKAPK3/MYD88/PPP2R5D/CREB1/SAA1/TLR10/TLR5/TP53/MAP2K7/UBA52/MAP2K6/FOS/ELK1/IRAK2/NFKBIB/PELI1/CUL1/ATF2/UBB/UBC/MAPK11/UBE2V1/RPS27A/PPP2R1B/NLRX1/NLRC5/HMGB1/MAPK9/MAPKAPK2/MAPK10/UBE2N/TAB3/TAB2/TAB1/PPP2CA/PPP2CB/DUSP6/DUSP7/MAPK1/MAPK3/TRAF6/ATF1/MAPK14/MAP3K8/DUSP4/DUSP3/ALPK1/VRK3/AGER/IRAK1/NFKBIA/IKBKB/MAPK7/S100A12/CHUK/N4BP1/ECSIT/IKBKG/IKBIP/NFKB1
TOLL LIKE RECEPTOR 7 8 (TLR7 8) CASCADE%REACTOME%R-HSA-168181.6	-1.96972	0.0594667	-1.65045	0.160525	-2.39972	0.0116416	RELA/NFKB2/PPP2R1A/TICAM2/MAPK8/LY96/BTRC/TRAF2/TICAM1/CASP8/SKP1/CD14/TLR4/USP18/MAP2K3/MAP2K4/FBXW11/MAPKAPK3/PPP2R5D/CREB1/MAP2K7/UBA52/MAP2K6/FOS/ELK1/IRAK2/CUL1/PELI1/UBB/UBC/MAPK11/RPS27A/IRF7/HMGB1/DUSP6/DUSP7/MAPK1/MAPK3/ATF1/MAPK14/MAP3K8/DUSP4/ALPK1/DUSP3/VRK3/AGER/IRAK1/S100A12/MAPK7/N4BP1/ECSIT/IKBIP/JUN/RIPK2/IRAK4/LRRC14/USP14/PELI3/PELI2/NOD1/MAP2K1/NOD2/TIFA/NKIRAS1/MAP3K1/NKIRAS2/S100B/MAP3K7/TNIP2/APP/MEF2A/MEF2C/RPS6KA3/RPS6KA5/RPS6KA2/RPS6KA1/MYD88/SAA1/TP53/NFKBIB/ATF2/TLR9/UBE2V1/PPP2R1B/NLRX1/NLRC5/MAPK9/MAPKAPK2/MAPK10/UBE2N/TAB3/TLR8/TAB2/TLR7/TAB1/PPP2CA/PPP2CB/TRAF6/NFKBIA/IKBKB/CHUK/IKBKG/NFKB1
TOLL LIKE RECEPTOR 9 (TLR9) CASCADE%REACTOME%R-HSA-168138.2	-2.12091	0.0352726	-1.63885	0.164092	-2.42554	0.0106829	RELA/NFKB2/PPP2R1A/TICAM2/MAPK8/LY96/BTRC/TRAF2/TICAM1/CASP8/SKP1/CD14/TLR4/USP18/MAP2K3/MAP2K4/FBXW11/MAPKAPK3/PPP2R5D/CREB1/MAP2K7/UBA52/MAP2K6/FOS/ELK1/IRAK2/CUL1/PELI1/UBB/UBC/MAPK11/RPS27A/IRF7/HMGB1/EEA1/DUSP6/DUSP7/MAPK1/MAPK3/ATF1/MAPK14/MAP3K8/DUSP4/ALPK1/DUSP3/VRK3/AGER/IRAK1/S100A12/MAPK7/N4BP1/ECSIT/IKBIP/JUN/RIPK2/IRAK4/LRRC14/PIK3C3/USP14/PELI3/PELI2/NOD1/MAP2K1/NOD2/TIFA/NKIRAS1/MAP3K1/NKIRAS2/S100B/MAP3K7/TNIP2/APP/MEF2A/MEF2C/RPS6KA3/RPS6KA5/RPS6KA2/RPS6KA1/MYD88/SAA1/TP53/NFKBIB/ATF2/TLR9/UBE2V1/PIK3R4/PPP2R1B/NLRX1/NLRC5/RBSN/MAPK9/MAPKAPK2/MAPK10/UBE2N/TAB3/TAB2/TLR7/TAB1/PPP2CA/PPP2CB/TRAF6/NFKBIA/IKBKB/CHUK/IKBKG/NFKB1
TOLL-LIKE RECEPTOR CASCADES%REACTOME%R-HSA-168898.7	-2.19068	0.0264049	-1.43849	0.27891	-2.12815	0.034267	RELA/NFKB2/PPP2R1A/TICAM2/MAPK8/LY96/BTRC/TRAF2/TICAM1/S100A1/CASP8/SKP1/RIPK1/CD14/FADD/CTSV/TLR4/USP18/MAP2K3/CTSS/MAP2K4/FBXW11/LBP/MAPKAPK3/CTSL/CTSK/GSDMD/PPP2R5D/HSP90B1/TLR3/GSDME/CREB1/CTSB/TLR10/SOCS1/TLR5/MAP2K7/UBA52/MAP2K6/FOS/ELK1/IRAK2/CUL1/DNM1/PELI1/UBB/UBC/MAPK11/FGB/RPS27A/BTK/FGA/TBK1/IRF3/TRAF3/FGG/IRF7/HMGB1/IKBKE/TIRAP/CD180/LY86/EEA1/ITGAM/ITGB2/DUSP6/DUSP7/MAPK1/MAPK3/UBE2D1/PTPN11/ATF1/MAPK14/MAP3K8/SIGIRR/DUSP4/ALPK1/DUSP3/VRK3/AGER/IRAK1/S100A12/MAPK7/N4BP1/ECSIT/IKBIP/JUN/RIPK2/IRAK3/IRAK4/TLR1/LRRC14/PIK3C3/USP14/BPI/PELI3/PELI2/NOD1/MAP2K1/S100A9/NOD2/TIFA/S100A8/NKIRAS1/MAP3K1/NKIRAS2/TLR2/S100B/MAP3K7/TNIP2/RIPK3/APP/MEF2A/MEF2C/RPS6KA3/RPS6KA5/RPS6KA2/RPS6KA1/UBE2D3/MYD88/SAA1/UBE2D2/TP53/PLCG2/NFKBIB/BIRC2/ATF2/BIRC3/TANK/TLR9/UBE2V1/PIK3R4/LGMN/PPP2R1B/NLRX1/NLRC5/RBSN/DNM2/DNM3/MAPK9/MAPKAPK2/CD36/MAPK10/UNC93B1/CNPY3/UBE2N/TAB3/TLR8/TAB2/TLR7/TAB1/PTPN4/PPP2CA/PPP2CB/TLR6/TRAF6/APOB/NFKBIA/IKBKB/CHUK/IKBKG/NFKB1
TOLL-LIKE RECEPTOR PATHWAY 1%PATHWHIZ%PW064909	-1.91905	0.0717177	-1.47503	0.256773	-2.26625	0.0201252	MYD88/TLR2/LY96/ECSIT/ELK1/RELA/IKBKB/MAPK8/IRAK1/CD14/IKBKG/MAP3K7/MAP2K6/MAP2K3/MAP2K4/JUN/MAP3K1/CHUK/EIF2AK2/FOS/MAPK14/NFKB1/TIRAP/NFKBIA/TOLLIP/TRAF6/TLR9/TAB2/TLR7/TAB1/PPARA/TLR4/TLR3
TP53 REGULATES TRANSCRIPTION OF GENES INVOLVED IN CYTOCHROME C RELEASE%REACTOME%R-HSA-6803204.1	0.779671	0.942044	-1.48789	0.247404	-2.01951	0.0498663	ZNF420/TP53AIP1/TP53INP1/PRELID3A/PRELID1/BAX/BBC3/AIFM2/TP53/PPP1R13B/TRIAP1/TP53BP2/ATM/BID/TP63/STEAP3/CREBBP/BNIP3L/TP73/PMAIP1
TRAF6 MEDIATED INDUCTION OF NFKB AND MAP KINASES UPON TLR7 8 OR 9 ACTIVATION%REACTOME%R-HSA-975138.3	-1.95014	0.0647439	-1.54215	0.214506	-2.28787	0.0185323	RELA/NFKB2/PPP2R1A/TICAM2/MAPK8/LY96/BTRC/TRAF2/TICAM1/CASP8/SKP1/CD14/TLR4/USP18/MAP2K3/MAP2K4/FBXW11/MAPKAPK3/PPP2R5D/CREB1/MAP2K7/UBA52/MAP2K6/FOS/ELK1/IRAK2/CUL1/PELI1/UBB/UBC/MAPK11/RPS27A/HMGB1/DUSP6/DUSP7/MAPK1/MAPK3/ATF1/MAPK14/MAP3K8/DUSP4/ALPK1/DUSP3/VRK3/AGER/IRAK1/S100A12/MAPK7/N4BP1/ECSIT/IKBIP/JUN/RIPK2/IRAK4/LRRC14/USP14/PELI3/PELI2/NOD1/MAP2K1/NOD2/TIFA/NKIRAS1/MAP3K1/NKIRAS2/S100B/MAP3K7/TNIP2/APP/MEF2A/MEF2C/RPS6KA3/RPS6KA5/RPS6KA2/RPS6KA1/MYD88/SAA1/TP53/NFKBIB/ATF2/TLR9/UBE2V1/PPP2R1B/NLRX1/NLRC5/MAPK9/MAPKAPK2/MAPK10/UBE2N/TAB3/TAB2/TLR7/TAB1/PPP2CA/PPP2CB/TRAF6/NFKBIA/IKBKB/CHUK/IKBKG/NFKB1
TRANS-SYNAPTIC SIGNALING%GOBP%GO:0099537	-2.20887	0.0246354	1.29608	0.627359	-1.5635	0.189154	RIMS4/RIMS3/PPFIA3/UNC13B/UNC13C/MPZ/CHRNB4/MEF2C/UNC13A/SYPL1/SLC5A7/STX1B/NQO1/STX1A/BRSK1/CHRNA3/STXBP3/STXBP1/CHAT/STXBP2/SLC1A3/LIN7A/DTNA/LIN7C/GABBR2/STAC3/CPLX2/APBA3/SLC1A6/FCHSD1/RIMBP2/LIN7B/RIMBP3/CPLX1/AMPH/RIMBP3C/CPLX4/ERC2/RPS6KA2/CPLX3/TSPOAP1/RIMBP3B/BLOC1S6/HRH3/PDE7B/DVL1/OTOF/KCNMB4/HRH2/PIP5K1C/GRM3/DRD2/GRM2/HCRT/DRD4/SYT5/SYT4/SNAPIN/CDHR3/PTPRN2/APBA2/SYT2/PRRT2/SYT1/SYT8/RIT2/SYT7/NTSR1/SYNJ1/LPAR3/SNAP25/ACHE/ATXN3/DAGLA/DOC2A/MYCBPAP/LRRK2/SNAP23/DBH/INSYN2A/DOC2B/INSYN2B/SLC6A1/HTR4/SLC6A2/SLC6A3/PCLO/SLC1A2/SLC1A4/GRM4/NOS1/SNAP29/SLC18A2/AKAP9/GABARAP/SLC18A3/SLC32A1/PCDHB6/SYN3/SYN2/SYN1/FCHSD2/SNPH/DNAJC5/VAMP2/NLGN3/SNAP47/NLGN2/STX19/GSK3B/STX11/PCDHB2/PDZD11/PCDHB5/STX3/GSK3A/PCDHB4/STX2/PCDHB3/GABRA2/LRP6/PCDHB9/ARRB2/RPH3AL/GAD1/GRIA2/DLG3/GRIK3/SEPTIN5/NSG1/GRM7/GRIK4/GRIK1/COLQ/GRIA3/GRIN3B/PCDHB14/SYT11/SYT10/PCDHB13/RAB3GAP1/CHRNB2/SNCG/PCDHB11/PCDHB10/SNCB/OPRK1/UNC119/PCDHB16/RPS6KA3/SLC6A9/GIPC1/RPS6KA1/CACNB2/CACNB4/NLGN4Y/NLGN4X/HAPLN4/GABRG3/CBLN2/GABRG2/CHRM2/GABRG1/CHRM1/CHRM4/UTS2/CHRM5/PDLIM4/HRH4/TH/ERC1/SLC6A5/CHRFAM7A/GABRB3/GABRB2/GABRB1/CHRNA1/MAPK8IP2/KCNC4/KCND2/KCNA1/SDCBP/CHRND/GLRA1/GLRA2/NPTX1/GLRA3/CHRNG/CHRNE/NPAS4/GABRA1/DLG1/GABRA6/RIC3/GABRA5/NTRK2/GABRA4/CHRNA7/GABRA3/GRIK2/HAP1/PTCHD1/HOMER1/GRID1/MINK1/CACNB1/CACNB3/HCRTR2/HCRTR1/HTR2B/GRIN1/HTR2C/HTR2A/NPY5R/HTR3E/NAPA/HTR3C/NAPB/HTR3D/HTR3A/HTR3B/KCNMB1/CBLN1/NPBWR1/DRD5/HTR1E/HTR1F/MAPK1/HTR1D/HTR1A/HTR1B/HTR5A/GPR176/GRIA1/PTEN/SHISA6/NLGN1/CDK5/SNCA/GRIK5/DLG4/SLC12A4/SLC12A5/HTR6/AKAP5/RAPSN/KCNIP2/CHRM3/SLC17A7/GAD2/GLRB/ZACN/HTR7/SLC17A8/INSYN1/KCNK3/SLC12A6/DLG2/SLC12A7/APOE/KIF5A/CRH/MTNR1B/PTPRD/NRXN1/IL1RAPL1/NRXN2/BSN/OMP/KCNQ2/KCNQ3/KCNN1/GALR3/SCN2B/CDH8/GABRR3/GRM5/GABRR2/CORT/GABRR1/PDYN/EXOC4/CRHBP/CHRNA10/GABRE/GABRD/GABRQ/GABRP/PENK/PMP22/KIF1B/SPG11/CHRNB1/CHRNB3/AKT1/MPP2/GRID2/NPFF/GRIN2C/GRIN2B/GRIN2D/PAFAH1B1/GRIN2A/CHRNA2/CHRNA5/CHRNA4/SLC1A1/CHRNA6/CACNA1B/CHRNA9/SLC17A6/CACNA1A/MBP/DLGAP1/CACNA1E/GRIA4/DLGAP2/PLP1/ASIC2/APBA1/CNP/PNOC/SST/GRIN3A/HRH1/GABBR1/NPTX2/RAB3A/RPH3A/RIMS2/RIMS1
TRANSCRIPTIONAL CASCADE REGULATING ADIPOGENESIS%WIKIPATHWAYS_20220510%WP4211%HOMO SAPIENS	-1.86842	0.0843468	-2.09716	0.0385367	-1.61626	0.164965	KLF5/CEBPD/DDIT3/GATA3/GATA2/PPARG/EGR2/CEBPA/CEBPG/KLF15/CEBPB/KLF2
TRANSCRIPTIONAL REGULATION BY MECP2%REACTOME DATABASE ID RELEASE 84%8986944	-2.10207	0.037544	-1.42168	0.289621	-2.04264	0.0456856	SGK1/OPRM1/PRKACA/CALM1/MEF2C/PTEN/GPRIN1/FKBP5/AGO3/AGO4/AGO1/AGO2/CREB1/OPRK1/PVALB/CAMK4/CAMK2B/CAMK2D/MET/CAMK2A/GAMT/DLL1/SST/MOBP/TNRC6C/MOV10/TNRC6A/TNRC6B/RBFOX1/CAMK2G/SIN3A/CRH/AURKB/GRIA2/GAD1/GAD2/HIPK2/TRPC3/SLC2A3/DGCR8/SOX2/BDNF/HDAC2/GRIN2B/HDAC1/PTPN4/NCOR2/PPARG/HDAC3/NCOR1/HTT/TBL1XR1/LBR/GPS2/TBL1X/PTPN1/FOXG1/GRIN2A/IRAK1
TRANSCRIPTIONAL REGULATION OF WHITE ADIPOCYTE DIFFERENTIATION%REACTOME%R-HSA-381340.3	-1.20488	0.450209	-1.36823	0.317509	-2.09088	0.0389105	MED11/NCOA2/RELA/MED14/MED13/NCOA3/EP300/MED10/FAM120B/SREBF2/MED27/WNT1/ADIRF/MED26/SLC2A4/MED29/WNT10B/EBF1/MED28/MED23/MED22/MED25/CDK8/MED24/MED21/MED20/NR2F2/PLIN1/ANGPTL4/TNF/ZNF467/TGFB1/CEBPA/CEBPB/KLF5/ZNF638/KLF4/LEP/MED8/MED9/MED4/MED6/MED7/FABP4/MED1/CHD9/PPARGC1A/NCOA6/CCNC/SMARCD3/TGS1/EGR2/ADIPOQ/CD36/CREBBP/MED30/MED31/CARM1/MED13L/LPL/CDK19/RXRA/HELZ2/PCK1/NCOR2/PPARG/PPARA/HDAC3/CCND3/NCOR1/TBL1XR1/TBL1X/THRAP3/CEBPD/MED19/CDK4/MED16/MED15/MED18/MED17/MED12/NCOA1/NFKB1
TRANSFORMING GROWTH FACTOR BETA RECEPTOR SIGNALING PATHWAY%GOBP%GO:0007179	-1.28568	0.38922	-2.35016	0.0136473	-1.95878	0.0607422	ACVR1/FOXH1/PSG9/EID2/TWSG1/ADAM9/TGFBR3/PXN/LTBP2/NLK/LPXN/SMAD2/SMAD1/JUN/SMAD4/SMAD3/TGFB1/TGFB3/SMAD9/CLDN5/SMAD6/SMAD5/GDF5/SMAD7/GDF9/COL1A2/BAMBI/ID1/FERMT2/BMPR1A/ACVRL1/ITGB5/WFIKKN1/WFIKKN2/PTPRK/LRRC32/APPL2/APPL1/LEFTY1/FSHB/CITED1/APOA1/FOS/TGFBR1/TGFBR2/SIRT1/ENG/USP15/HPGD/SRC/TGFBRAP1/FURIN/ITGB1/GCNT2/GDF10/TGFB2/GDF15/USP9X/USP9Y/STAT3/SKI/COL3A1/ZYX/FMOD/PTK2/NRROS/ZFYVE9/ARRB2/CDH5/FNTA/ZMIZ1/ZMIZ2/MAP3K7
TRANSLATION%GOBP%GO:0006412	2.55008	0.0293581	2.21663	0.183657	1.69747	0.482473	HBS1L/GCN1/RPS25/RPS29/RPS20/RPS24/GFM1/GFM2/MRRF/LTN1/FAU/PABPC4/NARS1/CHCHD1/DIO2/EIF2S1/ZC3H15/RPLP0P6/NARS2/EIF4EBP2/MIF4GD/RRBP1/RPL6/IARS1/RPL9P9/MARS2/TUFM/DAP3/RPS2/USP10/WARS1/MTIF3/EIF5B/MRPL12/EIF2S2/MRPL13/ABCF1/PTCD3/RWDD1/EIF2S3/EIF1/EIF5/IGF2BP3/ANKZF1/ZAR1/RPS3A/EIF4E/SECISBP2L/EIF3H/AURKAIP1/EIF3B/MRPL20/SELENOT/RPL23/GSPT1/MRPL18/MRPL19/MRPL16/MRPL22/MRPL17/EPRS1/MRPL14/MRPL15/MRPL10/MRPL11/MARS1/MTRF1/TRNAU1AP/MCTS1/MCTS2/RPLP0/NEMF/MRPL27/SKIC8/MRPL28/MRPL23/SECISBP2/MRPL24/MRPL21/MRPL30/MTIF2/ZAR1L/RPLP1/MRPL38/RPL10/MRPL39/MRPL36/RPL11/MRPL37/MRPL34/RPS3/MRPL35/ASCC2/MRPL32/ASCC3/MRPL33/MRPL41/MRPL42/MRPL40/RPLP2/LARS2/ABCE1/LARS1/MRPL49/MRPL47/MRPL48/SLBP/MRPL45/MRPL46/MRPL43/MRPL44/EEFSEC/MRPL52/MRPL53/MRPL50/MRPL51/RPL13/RPL5/MRPL58/MRPL57/MRPL54/MRPL55/PTRH1/C6orf52/RPS27A/RPS5/MTRES1/RPL26/RPSA/KLHDC10/RPL22L1/APEH/FTSJ1/LARP1/EIF2S3B/RPS13/EIF1AY/EIF2B5/EIF1AX/COPS5/RBM4/RPS26/EEF2/MRPL4/MRPL3/MRPL2/MRPL1/EIF3CL/AGO2/LTO1/MRPL9/EIF4G3/RCHY1/QARS1/EIF4G1/MTRF1L/DDX3X/FASTKD2/RNF14/DHPS/NDUFA7/IARS2/SRBD1/RPS4X/GADD45GIP1/SARS1/EIF3M/MTRFR/EIF4A1/EIF3K/EIF3L/EIF3I/EIF3J/ETF1/EIF3G/EIF5A/MRPS27/EIF3F/EIF3A/PELO/EIF2D/AARS1/AARS2/RPL27A/GSPT2/RNF25/HARS1/HARS2/PAIP1/MRPS17/MRPS15/KARS1/MRPS16/MRPS14/MRPS12/MRPS10/MRPS6/RPS6KB2/MRPS5/EIF3E/EIF5AL1/MRPS9/MRPS28/EIF3C/EIF3D/MRPS26/NCBP1/NCBP2/DRG1/MRPS24/MRPS25/MRPS22/MRPS23/GARS1/MRPS21/GTPBP1/MRPS35/MRPS33/MRPS34/MRPS31/MRPS30/VARS2/VARS1/YARS1/RPL23A/YARS2/EEF1B2/DARS2/DARS1/EIF2B4/EIF2B2/EEF1A1/EEF1A2/CARS1/CARS2/RPL13A/EEF2K/QRSL1/EEF1G/RPL26L1/RPL4/EEF1D/RPL30/RPL3/RPL32/RPL31/RPS15/RPL34/RPS14/RPS19/RPL8/RPL7/RPS21/RPL36/RPL35/DROSHA/RPL38/RPL37/RPL39/EARS2/RPL21/WARS2/EIF2A/RPL22/RPL24/RPL27/RPL29/GTPBP2/UBA52/RPL28/TARS2/TARS3/TARS1/RPS4Y2/RPS4Y1/RPL41/EIF4A2/RPL3L/FARSA/TSFM/FARSB/FARS2/RPS7/RPL12/TCF25/RPS15A/RPL14/RPS28/RPL15/RPS27/RPL18/RPL17/DHX29/RPL19/GATC/GATB/TNIP1/RPS23/RACK1/RPL10A/MRPS11/RARS2/RARS1/RPS9/RPS8/RPS6/EIF2B3/ASMT/MRPS2/MRPS7/EIF2B1/RPL7A/SARS2/SKIC2/RPL37A/SKIC3/RPL36A/RPL35A/EEF1A1P5/MRPS18B/MRPS18A/DRG2/MRPS18C/PARS2/SEPSECS/RPS17/RPS16/MTG1/RPL18A/EIF5A2/RPS18/DENR/RPS11/RPS10/RPS12
TRANSMEMBRANE RECEPTOR PROTEIN SERINE/THREONINE KINASE SIGNALING PATHWAY%GOBP%GO:0007178	-1.5345	0.220115	-2.42051	0.00995639	-2.27989	0.0190681	TGFBR3/MAPK3/HIPK2/CITED1/PDCD4/ITGB1/SMURF2/SMURF1/PPARG/BMP7/PTK2/BMP5/NODAL/NRROS/AMHR2/ZFYVE9/HFE/SCX/CDH5/ARRB2/FNTA/ZMIZ1/ZMIZ2/SLC39A5/MAP3K7/RNF111/ACVR1/MAGI2/FOXH1/RUNX2/NUP93/PSG9/EID2/TWSG1/ADAM9/DDX5/DLX5/PXN/CHRD/LTBP2/NLK/FAM83G/HIVEP1/LPXN/SMAD2/FKBP1A/SMAD1/JUN/SMAD4/SMAD3/TGFB1/TGFB3/GDF2/GDF1/SMAD9/INHBB/INHBA/CLDN5/GDF3/SMAD6/SMAD5/INHBC/GDF5/BMP6/INHBE/SMAD7/GDF7/BMP3/GDF9/COL1A2/BAMBI/ABTB3/ID1/BMPR1B/FERMT2/BMPR1A/ACVRL1/BMP10/BMPR2/ITGB5/WFIKKN1/MSTN/CITED2/TGFB1I1/WFIKKN2/PTPRK/LRRC32/BMP15/TMEM100/HJV/STUB1/AMH/APPL2/APPL1/LEFTY1/FSHB/NOG/APOA1/FOS/RGMB/TGFBR1/TGFBR2/SIRT1/RGMA/ENG/USP15/HPGD/SRC/TGFBRAP1/FURIN/ACVR1B/ACVR1C/ATOH8/GCNT2/LEFTY2/GDF10/TGFB2/GDF11/GDF15/USP9X/USP9Y/STAT3/BMP8A/GDF6/BMP8B/ACVR2B/BMP4/CFC1/ACVR2A/SKI/COL3A1/BMP2/ZYX/INHA/FMOD/MEGF8
TRANSMEMBRANE RECEPTOR PROTEIN TYROSINE KINASE SIGNALING PATHWAY%GOBP%GO:0007169	-3.07565	0.000144744	-2.09147	0.039152	-3.20903	0	FBXW7-AS1/FRK/SHOC2/AXL/STAT5B/PAK2/SHCBP1/EPHA1/FGF23/FIBP/PRLR/PTPRT/MTSS1/PIK3CB/EFNB2/MPZL1/CHRNA3/TSC2/JAK3/MAPKAPK3/FGF1/FGF2/FGF7/MAPKAPK2/SOGA1/SHC1/LCK/BRAF/ADRB2/AHI1/NEDD9/FAM83C/FAM83A/SHC4/SHC2/CUL5/SHC3/FLT3/GHR/CSF1R/ABI1/CSH2/CAV2/CSH1/GIGYF2/NRG1/PTK6/EFNB1/CSHL1/GH2/MYOC/GH1/CSF1/LTK/FGFR3/BLK/NTRK1/PIK3C2A/BLNK/PTPN11/CRK/ERBIN/FGR/IRS4/GRB14/TIE1/GRB10/C2CD5/EPHB4/MET/EPHA7/GAB1/ZNF106/STAT5A/SH2B2/TRIM71/GSK3B/BAIAP2/GPLD1/GSK3A/EPHA3/GFRA2/PDCD6/DDR1/NTF4/COL4A2/COL4A6/ERBB3/REPS2/FYN/DDR2/ZAP70/EFNA2/CD8A/ARHGEF28/PDK4/PTPRJ/ERBB4/PDK2/ROR1/SULF1/SULF2/SRMS/MAPK14/RAB14/CD4/PLCE1/PTPN2/CEP57/SH2D6/KDR/EIF2AK3/EPHA2/IDE/IGF1R/STMN1/SLC30A10/GIGYF1/BCAR3/PLCG1/STAP1/EPHB1/IRS1/FGF8/RAPGEF2/MMP9/HBEGF/MERTK/EPHB6/IRS2/MVP/VIL1/EPHA6/CBL/EPHA8/STUB1/EPHA10/FAM83B/RARRES2/SLC39A14/TYRO3/CHN1/PDGFD/FOXO1/PDGFC/STXBP4/AREG/EFEMP1/EFNA4/LYN/SOCS2/KIT/CLNK/FGFR4/NTRK2/FGF19/IGF1/PIK3CD/HAP1/FLT4/TGFA/PIK3R3/INS/PIK3CA/RYK/LCP2/EGF/NTRK3/SYK/EREG/NFATC4/BTC/CD3E/EPGN/PHIP/PRKD2/PIGR/KALRN/NCK2/SOS1/VEGFB/VEGFC/VEGFD/SETX/PLCB1/FRS2/ERBB2/EGFR/FGF20/FGF22/MAPK1/FGF21/PTK2B/FGF17/FGF16/FGF18/EFNB3/NR4A3/PDPK1/MMP2/NRP1/ZFYVE27/STAT6/DAB2IP/PAK3/VEGFA/EPHB2/TEK/EPHB3/PDGFB/NGF/CD8B/DDIT4/CD7/FGF3/FGF4/FGF5/FGF6/ABL1/PGF/FOXO4/BDNF/HSPB1/PDGFA/ANGPT1/IGF2/GALNT3/PTK2/CNKSR1/SOX9/CDK5R1/FGFR2/PTPRR/FGF9/TDGF1/NRG3/JAK2/GFRAL/SIPA1L1/EFNA5/EFNA3/PXN/CASS4/FER/FGFR1/SAMD12/SAMD10/CASP3/ANGPTL1/GRB7/INSRR/RASA1/RET/TGFB1/MST1R/RGS14/SLC31A1/EPHA5/EPHA4/KIF16B/YES1/INSR/DOK1/CLEC14A/IQGAP1/DOK2/BCAR1/DOK3/DOK4/ROS1/ADAM17/DOK5/DOK6/AKT2/AKT1/GRB2/ROR2/RASGRP4/PIK3R2/PIK3R1/NTF3/ALKAL2/ALKAL1/NAMPT/FLRT2/FLRT3/APPL1/NOG/IL31RA/RAPGEF1/TIAM1/PRKD1/FLT1/MYO1C/SRC/AP3S1/FGF10/SORBS1/RAC1/FRS3/EFS/ANKS1A/GDF15/VAV1/PTPN1/ANKS1B/VAV2/BDKRB2/STAT3/HCK/HGF/POLR1G/MUSK/ARHGEF7/KL/UBASH3B/CPNE3/NGEF/PDGFRB/PDGFRA/GAREM1/RHOQ/ANGPT2/PILRB/PTPRG/FOXC2/PAK1/FOXC1/EFNA1/CHURC1/DGKD/MUC20/FLRT1/PLAT/SORT1/ALK/NUS1
TRANSMISSION ACROSS CHEMICAL SYNAPSES%REACTOME DATABASE ID RELEASE 84%112315	-1.98375	0.057009	1.50936	0.575025	-2.45907	0.00936939	GABRA2/GABRQ/GABRA1/GABRA6/GABRA5/GABRA4/ARHGEF9/GABRA3/GRIP1/GRIP2/CACNB1/CACNB4/TOMT/GNB1/CACNA1B/PRKACA/CALM1/NPTN/HTR3E/PRKACG/HTR3C/PRKACB/HTR3D/HTR3A/HTR3B/ADCY9/PRKAR1B/AP2A1/PRKAR1A/PRKAR2A/RAC1/PPM1E/PRKX/NCALD/CAMKK1/GNAL/PPM1F/HRAS/CAMKK2/GIT1/KPNA2/CREB1/NBEA/CAMK4/CAMK2B/CAMK2D/CAMK2A/GLRB/ADCY4/BCHE/ADCY3/ADCY2/UNC13B/ADCY1/ADCY8/SNAP25/CAMK2G/ADCY7/GLS2/ADCY6/SLC1A1/ADCY5/SLC1A2/PRKAR2B/SLC1A3/LRRC7/SLC1A6/SLC1A7/CPLX1/GLS/PRKAB2/RIMS1/PRKAA2/ARL6IP5/PRKAG1/PRKAG2/PPFIA1/PRKAB1/SLC17A7/SLC38A2/PRKAG3/PPFIA4/TSPOAP1/PPFIA3/GRIA1/STX1A/PPFIA2/GRIN2B/GRIN1/DNAJC5/SLC22A2/MAOA/SLC22A1/SLC6A13/PLCB2/SLC6A12/SLC6A11/SLC6A1/SLC6A3/PRKCB/SLC18A2/GNAT3/PRKCG/ACTN2/MYO6/HSPA8/CASK/SYT1/GNG10/EPB41L1/GNG12/GNG11/GNG13/COMT/SLC18A3/KCNJ2/KCNJ3/KCNJ4/KCNJ5/CACNB2/KCNJ6/CACNB3/KCNJ10/GNGT2/KCNJ12/KCNJ9/KCNJ15/KCNJ16/VAMP2/GNAI3/GNAI1/GNAI2/GRIN2C/ALDH2/GRIN2A/AKAP5/GRIA3/GRIA4/SLC38A1/GLUL/PLCB3/PLCB1/RASGRF1/GRIN2D/DLG1/DLG2/DLG3/DLG4/NEFL/RPS6KA6/GNB2/CACNA2D2/GNB4/GNB3/GNB5/PRKAA1/CHRNA1/CHRNB2/PDPK1/CHRNB4/CHAT/CHRNA3/CHRNB3/CHRNA2/CHRNA5/CHRNA4/CHRNA7/CHRNA6/CHRND/CHRNG/CHRNE/SRC/SLC5A7/GABBR2/RAB3A/GABBR1/GNG3/GNG2/GNG5/GNG4/GNG7/GNG8/MAPK1/MAPK3/NRAS/PICK1/CACNA1A/CACNA1E/RPS6KA3/RPS6KA2/RPS6KA1/MDM2/NRG1/TSPAN7/ABAT/SLC32A1/SYN3/SYN2/GNGT1/SYN1/ALDH5A1/CAMK1/NAAA/CHRNA9/NRGN/GRIA2/LIN7A/LIN7C/LIN7B/GAD1/GAD2/APBA1/PRKCA/CACNG8/CACNG2/CACNG3/CACNG4/CACNA2D1/CACNA2D3/RASGRF2/GABRG3/GABRG2/GRIN3B/GRIN3A/GABRB3/GABRB2/GABRB1/GRIK5/GRIK3/GRIK4/GRIK1/GRIK2/KIF17/ACHE/SLC6A4/GABRR3/GABRR2/GABRR1/NSF/GLRA1/GLRA2/GLRA3
TRANSMISSION OF NERVE IMPULSE%GOBP%GO:0019226	-2.03453	0.0480235	-0.981502	0.648849	0.98961	0.813555	CNTNAP2/CACNG2/CACNG3/SOD1/KCNMB4/CACNG4/KCNA1/DRD1/KCNA2/CACNG5/KCNMB2/ANK3/KCNMB3/MYH14/PAFAH1B1/GPER1/SCN1B/CHRNA1/CACNG7/SPTBN4/CACNG8/CNTNAP1
TRANSPORT ACROSS BLOOD-BRAIN BARRIER%GOBP%GO:0150104	-1.46627	0.260098	-1.85982	0.0838507	-2.07738	0.0403276	SLC44A1/SLC4A8/SLC27A1/SLC38A1/SLC6A9/SLC6A13/SLC19A1/SLC22A3/ABCC1/SLC22A2/SLC22A1/SLC4A4/SLC1A3/SLC5A6/INSR/ABCA2/ATP2B4/SLC5A1/SLC5A5/SLCO2B1/SLC16A7/SLC6A6/SLC16A2/SLC15A2/SLC38A2/SLC2A10/SLC2A13/ATP1B2/SLC5A3/SLC38A3/SLC38A5/SLC7A8/SLC12A2/LEPR/SLC7A2/SLC7A3/SLC27A4/ABCG2/SLC1A1/ABCB1/KCNJ8/SLC8A2/ABCC4/SLC4A3/AGER/SLC16A12/CD36/NHERF1/ATP2A3/SLC7A5/SLC6A1/SLCO1C1/ATP1A2/SLC22A8/SLC1A2/SLC1A4/SLC1A5/SLC7A1/SLC28A2/ABCC5/AVPR1B/ABCC9/ABCC3/ABCC2/SLC6A17/MFSD2A/ATP1A4/SLC2A1/SLC13A3/SLC2A3/SLC16A1/SLC29A4/SLC2A4/SLC29A1/ATP8A1/SLC22A5/FABP5/SLC29A2/SLC6A20/LRP1/LRP3/LRP2/SLC24A3/AVPR1A/TFRC/SLCO3A1
TRANSPORT OF BILE SALTS AND ORGANIC ACIDS, METAL IONS AND AMINE COMPOUNDS%REACTOME DATABASE ID RELEASE 84%425366	-1.32912	0.357168	-2.1446	0.031981	-1.60089	0.172054	SLC22A1/SLC6A14/SLC6A13/SLC6A12/SLC6A11/SLC6A1/SLC6A20/SLC6A2/SLC6A3/SLC6A5/SLC6A6/SLC6A7/SLC6A9/SLC18A1/SLC18A2/SLC40A1/HEPH/SLC11A2/CP/SLC22A5/SLC22A12/SLC22A15/SLC22A16/SLC39A6/SLC39A5/SLC16A7/SLC39A8/SLC39A7/SLC16A1/SLC22A18/EMB/SLC39A2/SLC39A1/SLC39A4/SLC39A3/SLC22A11/SLC16A8/SLC13A1/SLC13A2/SLC16A3/SLC13A3/SLC13A4/SLC30A8/SLC30A3/SLC30A2/SLC2A13/SLC30A5/SLC39A10/SLC30A1/SLC39A14/SLC5A7/RHCG/RSC1A1/SLC47A2/RUNX1/SLC22A4/SLC22A3/SLC22A6/SLC47A1/SLC41A2/SLC5A11/SLC41A1/SLC30A10/SLC44A5/SLC5A3/SLC44A3/SLC13A5/SLC44A4/RHBG/SLC44A1/SLC14A1/SLC14A2/SLC44A2/SLC10A6/SLC31A1/BSG/RHAG/SLC22A8/SLC22A7/SLC11A1/SLC6A19/SLC6A18/SLC22A2/SLC6A15
TRIF(TICAM1)-MEDIATED TLR4 SIGNALING%REACTOME%R-HSA-937061.2	-1.65542	0.159673	-1.29144	0.375799	-2.04125	0.0458749	RELA/NFKB2/PPP2R1A/TICAM2/MAPK8/LY96/BTRC/TRAF2/TICAM1/CASP8/SKP1/RIPK1/CD14/FADD/TLR4/USP18/MAP2K3/MAP2K4/FBXW11/MAPKAPK3/PPP2R5D/CREB1/MAP2K7/UBA52/MAP2K6/FOS/ELK1/IRAK2/CUL1/UBB/UBC/MAPK11/RPS27A/TBK1/IRF3/TRAF3/IRF7/HMGB1/IKBKE/DUSP6/DUSP7/MAPK1/MAPK3/UBE2D1/PTPN11/ATF1/MAPK14/MAP3K8/DUSP4/ALPK1/DUSP3/VRK3/AGER/IRAK1/S100A12/MAPK7/N4BP1/IKBIP/JUN/RIPK2/LRRC14/USP14/NOD1/MAP2K1/NOD2/TIFA/NKIRAS1/NKIRAS2/S100B/MAP3K7/TNIP2/RIPK3/APP/MEF2A/MEF2C/RPS6KA3/RPS6KA5/RPS6KA2/RPS6KA1/UBE2D3/SAA1/UBE2D2/TP53/NFKBIB/BIRC2/ATF2/BIRC3/TANK/UBE2V1/PPP2R1B/NLRX1/NLRC5/MAPK9/MAPKAPK2/MAPK10/UBE2N/TAB3/TAB2/TAB1/PPP2CA/PPP2CB/TRAF6/NFKBIA/IKBKB/CHUK/IKBKG/NFKB1
TUBE DEVELOPMENT%GOBP%GO:0035295	-2.87792	0.000853405	-3.92145	0	-2.79502	0.00254739	HECA/MIXL1/RARB/PROK2/GPC3/RAMP1/RECK/CTNNB1/EPHA1/MTSS1/NFIB/TSC2/FGF1/FGF2/FGF7/SPRED1/CALCRL/MYLK/CAV1/DNAAF1/BAG6/HAS2/CXCL8/S100A7/TBX6/TBX5/ITGAV/TBX4/TBX2/CDX2/RNF213/CEBPA/TIE1/CCM2/MYH9/MET/EPHB4/ABCA3/GAB1/WNK4/DLC1/TRIM71/LRP1/EGR3/NR4A1/LRP2/SDCCAG8/DLL1/VANGL2/PRKX/RCN3/YAP1/ITGB1BP1/PLXND1/NPNT/OTULIN/STARD13/THY1/GPR15/LOXL2/KDR/FOLR1/RBP4/MTHFD1/HOXB13/PCSK5/ENPEP/RBPMS2/ERAP1/MTHFD1L/LOX/TFAP2B/FGF8/APLNR/NDRG4/PKDCC/CDH2/RARRES2/VASP/LHX1/GRHL3/PHACTR4/GRHL2/SOX4/SLC39A12/MED1/NDNF/ANXA2/PDCL3/KIT/GLMN/LRP5/CDH13/HMOX1/PIK3R3/NPY/PLXNB2/C1GALT1/ITGA5/HES5/EGF/EPGN/AQP11/NOTCH1/MESP1/COL4A1/PODXL/ANGPTL3/RYR2/NIPBL/CEP290/CCDC39/THBS1/ZNF358/SRPK2/PERCC1/LUZP1/SCG2/ASCL1/EPHB2/RSPO3/EPHB3/PYY/ITGA3/CCDC40/SALL1/CITED1/RBPJ/HPSE/PKD1/CASP8/HEY1/ARL13B/HEY2/ITGB8/HAND1/ANG/SLC12A6/CUL7/DVL2/DVL3/FOXE1/APELA/PDGFA/E2F7/GLI2/E2F8/SOX18/FOXN4/BMP7/PTK2/ADIPOR2/BMP5/SOX9/ATP7A/FGFR2/ING2/EFEMP2/FGF9/PXDN/FUZ/SLC39A5/ACVR1/ITGA2B/FOXL1/JAG1/PITX2/ADAMTS9/CHRD/SETDB2/RHOB/S1PR1/FOXB1/STIL/RASA1/COBL/RET/TGFB1/TGFB3/GDF2/ATP5F1B/SIX1/CCN3/ADM2/PARVA/SLC31A1/LMO4/SMAD7/SFRP2/SLIT2/ID1/BMPR1A/ACVRL1/BMPR2/GATA3/CITED2/ROBO2/PDPN/YJEFN3/NRARP/HES1/ROBO1/NKX2-5/EGFL7/TBX1/SLC1A1/BBS7/BBS5/IL6ST/FOXJ1/NOG/BBS4/TGFBR1/TGFBR2/ENG/FOXF1/HPGD/SRC/PROX1/FGF10/MICAL2/RHOA/ATOH8/HOXA11/APOLD1/POU3F3/KDM2B/ATP6AP2/CCDC103/SKI/MEGF8/HOXA7/PDGFRB/PDGFRA/FOXD1/OSR1/TCF21/CD34/FOXC1/AMOTL2/AMOTL1/JAM3/ACTG1/AGGF1/SIX2/MEF2C/ID2/EFNB2/WNT11/GLI3/TGFBI/CHD8/NPHP3/IL18/DVL1/AHI1/STAT1/CSF1R/NOX1/GDNF/MKKS/IHH/LOXL3/ITGB3/PRCP/ADAM8/MIA3/CYP1B1/NKX2-6/GPLD1/NKX2-1/RORA/TNF/GLI1/MCAM/SFTPD/PKD2/MEIS1/EIF2AK3/EPHA2/HOXD11/GATA2/MYC/ERRFI1/CCL2/EPHB1/PKHD1/SERPINF2/AGR2/NCL/TGFB2/SAT1/HNF1B/SMO/BMP4/BMP2/FLT4/SERPINE1/DACT1/SYK/CSNK2B/TNNI3/CHI3L1/PRKD2/CLMP/NKX3-1/BCAS3/BMPER/GREM1/TGFBR3/MINAR2/BCL10/VEGFB/VEGFC/VEGFD/SRF/CALD1/PLXDC1/AAMP/DEAF1/PTK2B/WNT4/SHH/SEMA5A/NRP1/WNT7B/PHF14/SEMA4C/DAB2IP/NRCAM/EDNRB/VEGFA/TEK/SOX8/LEP/SEMA3E/SOX17/ADGRA2/PGF/HOXA3/ADTRP/HOXA1/PRICKLE1/STRA6/ANGPT1/WDPCP/SOX11/GJA5/INTU/HOXB3/TDGF1/CER1/IFT122/APOD/NRP2/PTCH1/ZIC3/JMJD6/RASIP1/KLHL3/MTHFR/CELSR1/DLL4/ATP5IF1/XBP1/ADGRG1/CCBE1/TBX20/TBX18/DACT2/AKT1/PKNOX1/SCRIB/STAB2/LEPR/GATA6/GATA5/ADM/GATA4/PAX2/PAX8/SIRT1/FLT1/ESM1/CEACAM1/PANK2/DVL1P1/NOTCH4/ANGPT2/RAMP2/PAK1/CTSH/AMOT/VASH1/ALDH1A2/NAXE/WT1/PTPRB
TUBE MORPHOGENESIS%GOBP%GO:0035239	-2.79175	0.00150857	-3.92152	0	-2.2814	0.0191214	AGGF1/PROK2/GPC3/SIX2/MEF2C/RAMP1/RECK/CTNNB1/EPHA1/ID2/MTSS1/EFNB2/WNT11/TSC2/TGFBI/FGF1/FGF2/NPHP3/IL18/SPRED1/CALCRL/DVL1/AHI1/MYLK/CSF1R/CAV1/DNAAF1/NOX1/GDNF/MKKS/HAS2/IHH/ITGB3/CXCL8/PRCP/S100A7/TBX6/TBX5/ITGAV/TBX4/ADAM8/TBX2/RNF213/TIE1/MIA3/CCM2/MYH9/CYP1B1/EPHB4/MET/GAB1/WNK4/DLC1/LRP1/EGR3/NR4A1/LRP2/GPLD1/SDCCAG8/DLL1/VANGL2/NKX2-1/RORA/PRKX/ITGB1BP1/PLXND1/NPNT/OTULIN/STARD13/GLI1/MCAM/THY1/GPR15/PKD2/MEIS1/LOXL2/KDR/EIF2AK3/EPHA2/FOLR1/MTHFD1/HOXD11/GATA2/HOXB13/MYC/ENPEP/RBPMS2/CCL2/MTHFD1L/ERAP1/EPHB1/PKHD1/LOX/TFAP2B/APLNR/SERPINF2/NDRG4/AGR2/CDH2/VASP/GRHL3/LHX1/GRHL2/PHACTR4/SOX4/NCL/SLC39A12/MED1/NDNF/ANXA2/TGFB2/SAT1/PDCL3/SMO/BMP4/BMP2/GLMN/FLT4/CDH13/LRP5/HMOX1/SERPINE1/PIK3R3/PLXNB2/C1GALT1/ITGA5/EGF/DACT1/SYK/EPGN/CSNK2B/TNNI3/PRKD2/NOTCH1/MESP1/COL4A1/NKX3-1/BCAS3/PODXL/ANGPTL3/BMPER/GREM1/TGFBR3/MINAR2/BCL10/RYR2/VEGFB/VEGFC/VEGFD/SRF/NIPBL/CALD1/PLXDC1/CEP290/AAMP/CCDC39/THBS1/SRPK2/DEAF1/PERCC1/LUZP1/PTK2B/SCG2/SHH/SEMA5A/NRP1/WNT7B/SEMA4C/DAB2IP/NRCAM/VEGFA/EPHB2/TEK/SOX8/EPHB3/RSPO3/CCDC40/SALL1/LEP/CITED1/RBPJ/HPSE/PKD1/CASP8/HEY1/HEY2/ITGB8/SEMA3E/HAND1/SLC12A6/ANG/SOX17/ADGRA2/PGF/CUL7/HOXA3/ADTRP/HOXA1/DVL2/DVL3/APELA/PDGFA/E2F7/GLI2/PRICKLE1/STRA6/E2F8/ANGPT1/SOX18/FOXN4/BMP7/PTK2/SOX11/ADIPOR2/BMP5/GJA5/SOX9/FGFR2/HOXB3/EFEMP2/TDGF1/PXDN/FUZ/SLC39A5/ACVR1/IFT122/ITGA2B/APOD/NRP2/JAG1/ADAMTS9/ZIC3/SETDB2/JMJD6/RHOB/S1PR1/RASIP1/KLHL3/MTHFR/STIL/RASA1/COBL/TGFB1/GDF2/ATP5F1B/CELSR1/SIX1/CCN3/DLL4/ATP5IF1/XBP1/PARVA/ADM2/ADGRG1/CCBE1/SLC31A1/TBX20/LMO4/SMAD7/SFRP2/SLIT2/ID1/AKT1/BMPR1A/ACVRL1/PKNOX1/BMPR2/GATA3/SCRIB/YJEFN3/STAB2/NRARP/HES1/ROBO1/LEPR/NKX2-5/ADM/GATA4/PAX2/EGFL7/SLC1A1/TBX1/BBS7/PAX8/BBS5/NOG/BBS4/TGFBR1/TGFBR2/SIRT1/ESM1/ENG/FLT1/FOXF1/HPGD/PROX1/FGF10/MICAL2/RHOA/ATOH8/HOXA11/APOLD1/KDM2B/CEACAM1/PANK2/CCDC103/DVL1P1/SKI/MEGF8/HOXA7/PDGFRB/PDGFRA/FOXD1/OSR1/TCF21/RAMP2/NOTCH4/ANGPT2/CD34/PAK1/AMOTL2/AMOTL1/CTSH/JAM3/AMOT/ACTG1/VASH1/NAXE/WT1/PTPRB
UNTITLED%PANTHER PATHWAY%P00019	-1.97615	0.058483	1.55067	0.569129	-2.11635	0.0353293	GUCY1B1/ARAF/EDNRA/EDNRB/PRKACG/AKT2/AKT3/AKT1/PRKG2/PRKACA/PRKACB/PRKG1/PRKCG/GUCY1A2/EDN1/PRKCI/GUCY1A1/MAP2K1/EDN2/PRKCH/MAP2K2/EDN3/PRKCB/PRKCE/PRKCD/PLA2G4A/PRKCA/PLCB3/ADCY9/PLCB4/PRKAR1B/PRKAR1A/PRKCQ/RAF1/PLCB1/PLCB2/ITPR1/ADCY4/ADCY3/ITPR2/ADCY2/ITPR3/ADCY1/ADCY8/ADCY7/PRKCZ/ADCY6/ADCY5/GNA14/PRKAR2B/PRKAR2A/GNA11/MAPK1/MAPK3/NOS3/ADCY10/GNAL/GNAQ/GNAS
URETERIC BUD DEVELOPMENT%GOBP%GO:0001657	1.85758	0.293526	-2.42691	0.00967652	-1.73291	0.11975	SALL1/CER1/PAX2/PAX8/GDNF/CITED1/FOXJ1/GPC3/LHX1/NPNT/HOXA11/WNT11/PKD2/SIX1/BMP4/FGF1/FGF2/BMP2/HOXD11/SLIT2/FOXD1/OSR1/BMP7/TCF21/SHH/MYC/FGFR2/FOXC1/GATA3/ROBO2/WT1
URETERIC BUD MORPHOGENESIS%GOBP%GO:0060675	1.12695	0.724221	-2.32797	0.0154836	-0.87875	0.718512	FGF1/PAX2/SALL1/FGF2/PAX8/GDNF/BMP2/CITED1/HOXD11/FOXD1/TCF21/SHH/MYC/NPNT/HOXA11/WNT11/GATA3/PKD2/SIX1/BMP4/WT1
UROGENITAL SYSTEM DEVELOPMENT%GOBP%GO:0001655	-2.04956	0.0456298	-1.85124	0.0859685	-1.86675	0.0809744	PAX2/PAX8/ALOX15B/LHX1/CRIP1/NKX3-1/OSR1/PSAP/PSAPL1/AHI1/SHH/SOX9/OSR2/FGFR2/WNT11/ANXA1/EPHB2/EPHB3
VALIDATED TARGETS OF C-MYC TRANSCRIPTIONAL REPRESSION%PATHWAY INTERACTION DATABASE NCI-NATURE CURATED DATA%VALIDATED TARGETS OF C-MYC TRANSCRIPTIONAL REPRESSION	-2.15641	0.030034	-1.75295	0.116675	-1.61801	0.164102	CDKN1B/CCND1/LGALS1/ID2/ITGB1/ITGB4/DDIT3/CDKN1A/CFLAR/SPI1/GADD45A/MYC/EP300/ITGA6/ERBB2/RBL1/GFI1/CLU/CREB1/FTH1/HMGCS2/TBP/DNTT/SLC11A1/DNMT3A/TSC2/SFRP1/TMEFF2/CSDE1/HDAC3/HDAC1/TMEM126A/S100A7/MAX/ALDH9A1/IRF8/NDRG2/NDRG1/FOXO3/ZFP36L1/NFYA/NFYB/NFYC/GTF2H2/SFXN3/MXD4/TJP2/BCL2/SMAD2/ZBTB17/SMAD4/BRCA1/PDGFRB/CDKN2B/SMAD3/COL1A2/CCL5/SP1/CEBPA/CEBPD/WNT5A/DKK1/PTPA
VASCULAR PROCESS IN CIRCULATORY SYSTEM%GOBP%GO:0003018	-1.46788	0.25893	-2.00072	0.0548436	-2.06471	0.0417155	ECE1/SLC27A1/SLC38A1/SLC6A13/CRP/ATP2B1/SLC19A1/SH3GL2/HTR2B/KCNMB2/SLC22A3/SLC22A2/GCLC/FGB/FGA/GPR4/SLC22A1/SLC1A3/KLF2/FGG/ADCY6/ADRA1A/ZDHHC21/ABCA2/ATP2B4/ADRB2/KCNMB4/SLC15A2/SLC38A2/SLC2A10/SLC5A3/SLC2A13/SLC38A3/SLC38A5/EDNRB/VEGFA/SLC7A8/ROCK1/SLC12A2/TEK/SLC7A2/F2R/CAV1/SLC7A3/ADRB1/DOCK5/KCNJ8/ABCC4/ROCK2/PLVAP/F2RL1/CHRM3/SLC4A3/DOCK4/ADRA1D/KEL/AVPR2/SMTNL1/TBXA2R/PDE2A/ADORA2B/SLC7A5/SOD2/PER2/SLC6A1/CPS1/ATP1A2/SCPEP1/CTNNBIP1/PIK3C2A/SLC1A2/SLC1A4/SLC1A5/GPER1/SLC28A2/APOE/NOS1/GCLM/OCLN/AVPR1B/SLC6A17/MFSD2A/SLC29A4/ANGPT1/SLC2A4/SLC29A1/SOD1/SLC22A5/SLC29A2/SLC6A20/LRP1/LRP3/LRP2/CDH5/TFRC/NPPB/TRPM4/SLC44A1/SLC4A8/C2CD4A/C2CD4B/ACE/ITGB1BP1/SLC6A9/PTPRJ/ACE2/AGTR2/ABCC1/TGFB1/TJP1/SLC4A4/CLDN5/SLC8A1/EDNRA/YES1/BMP6/SLC5A6/INSR/NPR1/FGFBP3/SLIT2/SLC5A1/PDE3A/SLC5A5/SLCO2B1/FERMT2/SLC16A7/SLC6A6/SLC16A2/BMPR2/ATP1B2/AZU1/SERPINF2/MYLK3/LEPR/SLC27A4/ADM/ABCG2/SLC1A1/ABCB1/SLC8A2/TRPV4/AGTR1/AGER/SLC16A12/SRC/CD36/NHERF1/ATP2A3/SLCO1C1/SLC22A8/AGT/OXTR/SLC7A1/BDKRB2/ABCC5/EDN2/ABCC9/CEACAM1/ABCC3/ADRB3/ABCC2/ATP1A4/SLC2A1/SLC13A3/SLC2A3/SLC16A1/DDAH1/RAMP2/ATP8A1/FABP5/INS/TJP3/TJP2/EDN1/EDN3/SLC24A3/AVPR1A/NOS3/KNG1/SLCO3A1
VASCULAR TRANSPORT%GOBP%GO:0010232	-1.44238	0.275629	-1.82952	0.0911203	-2.04354	0.0454916	SLC44A1/SLC4A8/SLC27A1/SLC38A1/SLC6A9/SLC6A13/SLC19A1/SLC22A3/ABCC1/SLC22A2/SLC22A1/SLC4A4/SLC1A3/SLC5A6/INSR/ABCA2/ATP2B4/SLC5A1/SLC5A5/SLCO2B1/SLC16A7/SLC6A6/SLC16A2/SLC15A2/SLC38A2/SLC2A10/SLC2A13/ATP1B2/SLC5A3/SLC38A3/SLC38A5/SLC7A8/SLC12A2/LEPR/SLC7A2/SLC7A3/SLC27A4/ABCG2/SLC1A1/ABCB1/KCNJ8/SLC8A2/ABCC4/SLC4A3/AGER/SLC16A12/CD36/NHERF1/ATP2A3/SLC7A5/SLC6A1/SLCO1C1/ATP1A2/SLC22A8/SLC1A2/SLC1A4/SLC1A5/SLC7A1/SLC28A2/ABCC5/AVPR1B/ABCC9/ABCC3/ABCC2/SLC6A17/MFSD2A/ATP1A4/SLC2A1/SLC13A3/SLC2A3/SLC16A1/SLC29A4/SLC2A4/SLC29A1/ATP8A1/SLC22A5/FABP5/SLC29A2/SLC6A20/LRP1/LRP3/LRP2/SLC24A3/AVPR1A/TFRC/SLCO3A1
VASCULATURE DEVELOPMENT%GOBP%GO:0001944	-2.46792	0.00854631	-3.52264	0	-2.26585	0.0201061	AGGF1/PROK2/GPC3/MEF2C/RAMP1/RECK/CTNNB1/EPHA1/EFNB2/TCF7L2/FBXW7/TGFBI/FGF2/IL18/SPRED1/CALCRL/SLC2A10/MYLK/CAV1/NOX1/LGALS8/HAS2/ITGB3/CXCL8/PRCP/S100A7/TBX6/TBX5/ITGAV/TMEM204/TBX4/ADAM8/TBX2/RNF213/TIE1/MIA3/PECAM1/CCM2/MYH9/CYP1B1/EPHB4/PTPN14/GAB1/EGR1/LRP1/EGR3/NR4A1/LRP2/GPLD1/DLL1/RORA/PRKX/FZD4/ITGB1BP1/PLXND1/OTULIN/MCAM/THY1/GPR15/PKD2/MEIS1/HECTD1/LOXL2/KDR/EIF2AK3/FOLR1/GATA2/HOXB13/ERRFI1/ENPEP/CCL2/ERAP1/EPHB1/LOX/TFAP2B/RAPGEF2/APLNR/SERPINF2/CDH2/SOX4/NCL/MYOCD/MED1/NDNF/ANXA2/TGFB2/SAT1/PDCL3/BMP4/GLMN/SVEP1/FLT4/CDH13/LRP5/HMOX1/SERPINE1/PIK3R3/PIK3CA/C1GALT1/ITGA5/EGF/SYK/EPGN/TNNI3/NOTCH1/MESP1/COL4A1/ANGPTL3/BMPER/GREM1/TGFBR3/MINAR2/COL1A1/VEGFB/VEGFC/VEGFD/SRF/CALD1/PLXDC1/AAMP/THBS1/SRPK2/APLN/PTK2B/SCG2/SHH/FOXS1/SEMA5A/NRP1/WNT7B/NRCAM/VEGFA/EPHB2/TEK/EPHB3/RSPO3/PDGFB/LEP/RBPJ/HPSE/PKD1/CASP8/HEY1/HEY2/ITGB8/PDE2A/SEMA3E/HAND1/SLC12A6/ANG/SOX17/ADGRA2/PGF/CUL7/HOXA3/ADTRP/HOXA1/APELA/PDGFA/E2F7/STRA6/E2F8/ANGPT1/SOX18/PTK2/ADIPOR2/GJA5/ATP7A/FGFR2/HOXB3/EFEMP2/AMHR2/TDGF1/PXDN/CDH5/SLC39A5/ITGA2B/APOD/NRP2/JAG1/LYL1/ADAMTS9/JMJD6/S1PR1/RASIP1/RASA1/TGFB1/GDF2/ATP5F1B/CCN3/DLL4/ATP5IF1/XBP1/PARVA/ADM2/ADGRG1/CCBE1/SLC31A1/TBX20/SMAD7/SFRP2/SLIT2/COL1A2/ID1/AKT1/BMPR1A/ACVRL1/ACTA2/PKNOX1/BMPR2/ROBO2/PDPN/YJEFN3/STAB2/STK11/NRARP/HES1/ROBO1/LEPR/GATA6/NKX2-5/PAX6/ADM/EGFL7/SLC1A1/TBX1/NOG/NR2F2/TGFBR1/TGFBR2/SIRT1/ESM1/ENG/FLT1/FOXF1/HPGD/PROX1/APOLD1/AHR/CEACAM1/ACVR2B/PANK2/HOXA7/PDGFRB/PDGFRA/OSR1/TCF21/RAMP2/NOTCH4/ANGPT2/CD34/FOXC2/AMOTL2/AMOTL1/JAM3/AMOT/ACTG1/VASH1/NAXE/WT1/PTPRB
VEGF SIGNALING PATHWAY%PANTHER PATHWAY%P00056	-1.30856	0.371361	1.64289	0.562838	-2.12329	0.0345995	PRR5/ARHGAP8/TGFB1I1/ARAF/ARHGAP1/PIK3CD/HSPB1/PIK3CB/PIK3C2A/ETS1/PIK3CG/PIK3C2B/CASP9/RAC2/KDR/AKT1/RAC3/RAC1/HRAS/PRKCG/PRKCI/MAP2K1/PRKCH/MAP2K2/PRKCB/SPHK2/PRKCE/SPHK1/PRKCD/PLA2G4A/PRKCA/PIK3CA/MAPKAPK3/PRKD3/MAPKAPK2/PRKCQ/PIK3C3/PRKD2/PRKD1/CRYAA/RAF1/CRYAB/SHC2/SH2D2A/PXN/PIK3R3/PIK3R2/PIK3R1/PRKCZ/HIF1A/NRAS/PLCG2/LPXN/MAPK1/PLCG1/MAPK3/NOS3/BRAF/MAPK14/PTK2/VEGFA
VEGFA-VEGFR2 PATHWAY%REACTOME DATABASE ID RELEASE 84%4420097	-1.6187	0.1751	-2.03077	0.0484452	-1.86318	0.0816376	DOCK1/PRKCB/PRKACA/CYFIP2/NCF1/NCKAP1/NCF2/PLCG1/NCF4/CALM1/AKT1/MAPK13/PRR5/PRKACG/PRKACB/HSP90AA1/PRKCD/ITPR1/NCKAP1L/ITPR2/MLST8/MAPKAPK3/ITPR3/CYBB/CYBA/AHCYL1/SHC2/NCK2/RAC1/HRAS/PIK3R2/PIK3R1/ITGAV/VAV3/PRKCZ/RHOA/VAV2/RASA1/ABI2/ITGB3/SPHK1/ABI1/AKT2/ELMO1/PIK3CB/MAPK11/AKT3/MTOR/ROCK1/ROCK2/NOS3/MAPK12/PRKCA/KDR/PDPK1/HSPB1/CDC42/CTNND1/MAPKAP1/PAK1/PIK3CA/MAPKAPK2/PTK2B/FYN/JUP/CRK/PAK3/PAK2/BRK1/SHB/SH2D2A/AXL/VAV1/CYFIP1/PTK2/THEM4/TRIB3/WASF1/WASF2/WASF3/BAIAP2/NRAS/CTNNA1/CTNNB1/RICTOR/MAPK14/NCK1/CAV1/CDH5/ELMO2/PXN/BCAR1
VEGFA-VEGFR2 SIGNALING PATHWAY%WIKIPATHWAYS_20220510%WP3888%HOMO SAPIENS	-1.63756	0.168992	1.35019	0.604163	-2.42492	0.0106587	PXN/XB/PIK3R2/PIK3R1/HEL-S-15/GPX1/HLX/S1PR1/BIN1/RPS6KA5/GRB10/PRKCI/MEF2C/PRKCB/HGS/TRAF3IP2/SH2D2A/MYL2/FOXO4/PRKCZ/TMSB4X/RAC1/AMOT/RAP1A/MMP14/CXNK2/F3/TEAD4/SYNJ1/CRK/hEMMPRIN/BMP10/ROCK1/NUMB/ROCK2/EPN1/VAV2/CDC42/PAK1/ARF6/CSK/WASF1/SEMA6D/VEGFA/FUT1/ENG/CBL/MAPK3/PTPN6/LIMK1/DKFZp666O0110/PTK2B/RICTOR/DKFZp564O1822/ITCH/ARHA/RAB4A/ACKR3/RELA/MDM2/MYO6/CACNA2D1/TRPC1/ACACA/DKK1/HEL107/BMP2/NFKBIA/PSMD11/CYCS/ITGB5/PLA2G5/TNFRSF25/PSMD4/PLAUR/LMAN1/ERN1/TNFRSF10C/BCL2L1/ITGB1/ATF4/TMSB10/NCK1/MMP2/BIRC5/MAPK8/hCG_2043376/LUC7L/P4HA2/UBAP2L/P4HB/CHAC1/PTPN11/ATP6V1E1/HEL-S-133P/IER5/HEL-S-68p/EIF2A/TMEM170A/CTNNB1/HEL-S-162eP/SND1/INPP4B/EWSR1/KATNAL2/TXNIP/ATP6V0D1/TFAM/FLII/GIGYF2/FXR2/DHX36/PRRC2C/MICAL2/LARP7/MOV10/EPHA2/HYOU1/DHX29/ANXA1/FARSB/ARF4/EPRS1/KCNC3/HBD/SHB/EEA1/FGA/TXN/SH3BGRL3/VPS39/CLIC1/CGNL1/SSR4/SSR3/DKFZp781J074/FJX1/KANK1/NEXN/CRIP2/HEL-S-99n/SLC7A1/DKFZp564M2422/APOLD1/FGD5/EGR1/GPC1/HEL-S-78p/COPG1/JUN/FHOD1/CTNND1/ALB/PRKRA/tal-1/hCG_1811539/TMOD3/ARMCX1/RAB37/HEL2/NCL/PTMAP7/HEL-S-128m/ERG/ZNF555/DSC1/PTPN1/LRRC59/LOC115098/HTRA1/DKFZp781H1925/SDCBP/MYH11/FAS/ZC3H15/HEL-S-94n/SDF2L1/HEL-S-84/PRKCA/TBCA/BMX/RCAN1/TFCP2/SPIRE1/TPP1/GRSF1/C15orf39/DKFZp686J1169/FHL2/FAF1/SHC1/NRARP/LDB2/DKFZp686A11192/RND1/CAPZB/LRRFIP2/ADAMTS9/ARHGEF15/SLC2A14/TRPC3/SARS1/EIF4G1/EIF3S3/DKFZp434N101/MMRN2/MYH9/SLC25A11/DNAJB4/CLTC/FAM120A/DNAJB9/ABCF2/SLC25A25/AP2A1/PDE4DIP/CDC42BPB/PPP3CA/FMNL3/MYO1C/PTPN9/EIF3F/NAPA/EIF3D/MKNK1/AP2S1/FYN/SRPK1/HBEGF/EIF4E/PTGS2/CREBBP/HDAC4/HDAC5/HDAC1/SRP54/GATA2/HDAC9/CTNNA1/STAT3/HDAC7/DLL4/ADAM10/CYR61/NR4A3/TCEB1/DOK1/PRKD2/PPM1G/ARRB2/CCND1/SLC8A1/HEL-S-2a/GLUD1/ACOT9/STAT1/AFDN/HEL164/ELOA/RAPGEF1/FOXO1/CYBB/HMGB1/CTGF/CAMKK2/KDR/HEL-S-87p/HEL-S-156an/KL/SELE/NFATC2/NFATC1/CCT7/RAB11A/STAT6/MAPKAP1/CREB1/TAOK2/RAB5A/RPL5/HEL-S-102/FLNB/MAPKAPK2/MAPKAPK5/RPL10A/RPL7/CALU/SRC/OCRL/DECR1/PLCB3/RPL18A/CCL2/RPLP2/BRD4/RPS11/MAP2K1/RPL13A/MAPK14/NFKB1/RPL27/MAPK9/RPL26/BCL2/MAPK1/MMP10/ATF2/FLT1/ACTG1/DKFZp686M02159/NCF1/NCF2/MLST8/MAP2K4/HRAS/PRKG1/MAP3K5/MAP2K3/SIAH2/DPM1/SHC2/CSRP2/ACACB/RPS6/PABPC1/FRS2/FADD/MAP2K6/IL8/AKT1S1/PPP2CA/GSK3B/ITGAV/FOXO3A/PDPK1/PRKAA1/SET/PRKAA2/TMOD1/QK3/MTOR/ADAM9/RPS6KB1/CCRL2/GRB2/AAG1/CYP2C8/HEL114/TUBA1C/CNP/ITGB3/EPHB2/ADRB2/hCG_1991735/TUBB8/MAP2K2/PRKD1/RAF1/IGFBP7/PFN1/EZR
VENTRICULAR SEPTUM DEVELOPMENT%GOBP%GO:0003281	2.2326	0.113421	-2.23679	0.0212586	-2.79465	0.00246778	GATA4/SALL1/DAND5/ACVR1/NOTCH1/NOG/ZFPM2/SOX4/TGFBR1/HEY1/TGFBR2/HEY2/TGFBR3/PDE2A/PROX1/SMAD4/TGFB2/TBX5/HECTD1/BMP4/MATR3/STRA6/SMAD7/SLIT2/SOX11/GJA5/FGFR2/BMPR1A/MDM4/BMPR2/SLIT3/CITED2/GATA3/ZFPM1/ROBO2/APLNR/HEYL/HES1/ROBO1/NKX2-5
VENTRICULAR SEPTUM MORPHOGENESIS%GOBP%GO:0060412	2.27738	0.0957296	-2.36523	0.0130509	-2.59466	0.00549957	ACVR1/NOTCH1/NOG/ZFPM2/SOX4/TGFBR1/HEY1/TGFBR2/HEY2/TGFBR3/PROX1/SMAD4/TGFB2/BMP4/SMAD7/SLIT2/SOX11/FGFR2/BMPR1A/BMPR2/SLIT3/CITED2/ZFPM1/ROBO2/APLNR/HEYL/HES1/ROBO1/NKX2-5
VESICLE LOCALIZATION%GOBP%GO:0051648	-2.05204	0.0453464	0.997303	0.778691	-1.21135	0.407977	PREB/RAB1A/TMED2/VPS33B/IKBKG/TRAPPC12/FBXW11/TMEM230/IRAG2/BLOC1S6/WIPI1/WASL/SYT4/CUL3/SNAPIN/NLGN1/CDK5/MLPH/SYNJ1/DNM2/STARD3/MKKS/STARD3NL/C17orf75/SNAP23/PICALM/TOR1A/TMED10/FAM91A1/KIF5C/KIFAP3/TRIM46/KIF5B/KIF5A/SNAP29/AP1M2/PPFIA2/TRAPPC2/TRAPPC3/MYO7B/TRAPPC1/HTT/TRAPPC4/MYO7A/TRAPPC5/ACTN4/TANC2/TRAPPC8/PPP6C/BLOC1S4/BLOC1S5/CLN3/CLASP1/KIF3B/CLASP2/BLOC1S1/KIF3A/AP3M2/BLOC1S2/AP3M1/BLOC1S3/DTNBP1/RAB11B/SEPTIN5/F8A3/PEF1/MYO5A/PDCD6/AP1AR/SYT11/FNBP1L/EXOC6B/VPS33A/MYO5B/MYO5C/CSNK1D/BICDL1/EXOC8/BICDL2/EXOC7/KLHL12/TMED9/EXOC4/MYO1E/EXOC3/FYCO1/EXOC6/EXOC5/EXOC2/EXOC1/LIMK2/TRAPPC13/BBS2/TRAPPC11/MYO6/KIF13A/TRAPPC2L/TRAPPC2B/KIF1C/RAB17/KIF1A/MYO1G/MREG/SPG11/SNAP91/NDEL1/TRAPPC6A/AP3B1/TRAPPC6B/WDR11/SHROOM2/GPR143/RAB27A/PAFAH1B1/SYNDIG1/CCDC186/CEP19/TBC1D23/TRAK1/TRAK2/CDH2/BBS7/DYNC1I1/BBS5/NDE1/MYO19/TESK1/MYO1D/MYO1B/MYO1C/AP3S2/AP3S1/MYO1A/MYO15A/CDR2L/MYO1H/AP3B2/MYO1F/TRAPPC9/YKT6/TRAPPC10/COPS5/ARL6/GBF1/ARFGAP3/HAP1/ARFGAP2/RAB11A/TRIP11/AP3D1
VESICLE TRANSPORT ALONG ACTIN FILAMENT%GOBP%GO:0030050	-2.47791	0.00807079	-0.967056	0.663285	-1.11607	0.488921	MYO5A/MYO7B/FNBP1L/MYO1G/MYO7A/ACTN4/MYO19/MYO5B/MYO1D/MYO5C/MYO1B/MYO1C/MYO1A/MYO15A/WASL/MYO1H/MYO1E/MYO1F/MYO6
VIRAL ENTRY INTO HOST CELL%GOBP%GO:0046718	1.21142	0.668519	-1.07515	0.563072	-2.36138	0.0136778	ITCH/GAS6/AXL/ZNF639/SIGLEC1/CTSL/CLEC4M/AGTR1/CD81/NPC1/ITGB3/ACE2/LAMP3/GPR15/TPCN2/TPCN1/ITGAV/PIKFYVE/AVPR1B/CLEC4G/PHB1/INSR/VAMP8/CD209/AVP/RNASEK/NRP1/SMPD1/DPP4/HYAL2/NECTIN1/GRK2/WWP1/EPS15/WWP2/SLC3A2/CAV2/JPT2/CAV1
VISUAL SIGNAL TRANSDUCTION: CONES%PATHWAY INTERACTION DATABASE NCI-NATURE CURATED DATA%VISUAL SIGNAL TRANSDUCTION: CONES	0.812604	0.924604	-2.08196	0.0405527	0.905272	0.849225	ARR3/GUCY2F/RPE65/GRK1/GNGT2/RDH12/GNAT2/RGS9BP/GRK7/RDH5/CNGB3/GNB3/PDE6C/CNGA3/LRAT/GNB5/RGS9/SLC24A2/GUCY2D/PDE6H/GUCA1B/GUCA1A/GUCA1C
VISUAL SIGNAL TRANSDUCTION: RODS%PATHWAY INTERACTION DATABASE NCI-NATURE CURATED DATA%VISUAL SIGNAL TRANSDUCTION: RODS	0.960525	0.829964	-2.05634	0.0451607	0.793644	0.912976	PDE6B/GUCY2F/GNAT1/RPE65/PDE6A/GRK1/CNGB1/RDH12/RGS9BP/GNB1/RDH5/LRAT/GNB5/RGS9/SLC24A1/GUCY2D/PDE6G/GNGT1/GUCA1B/RHO/GUCA1A/SAG/GUCA1C/CNGA1
VISUAL SYSTEM DEVELOPMENT%GOBP%GO:0150063	-1.97707	0.0585241	-3.19859	0	-2.15567	0.0312943	PTF1A/SIX6/HSF4/COL4A1/WNT16/OPN4/SMARCA4/TENM3/TDRD7/SIPA1L3/OPN5/ZDHHC16/RPGRIP1L/USP45/NIPBL/CEP290/PDE6B/CHD7/PDE6A/WNT5B/ACTL6A/MEGF11/WNT2/AHI1/NRP1/DRD2/CRYGS/WNT7B/CRYGN/CRYGC/CRYGD/WNT7A/CRYGA/SOX2/RP1/CRYGB/VEGFA/HIPK2/SOX8/DSCAM/TSKU/SALL2/ABCB5/SCO2/ATOH7/PITX3/ADAMTS18/TTLL5/AGTPBP1/MAF/ITGAM/WNT9B/SLC6A3/WNT9A/CPAMD8/MEIS3P2/MEIS3P1/CRYAA/MDM1/CRYBG3/TBX2/RPGRIP1/HDAC2/HDAC1/MFSD2A/MYO7A/STRA6/POU4F2/LENEP/CYP1B1/FOXN4/SOX11/SOX9/BFSP1/TSPAN12/PTPRM/UNC45B/CHRDL1/DLL1/FBN1/RD3/PLAAT1/BLOC1S3/PLAAT3/RORB/SLC39A5/SCAPER/C1QA/IFT122/CRYBA2/NKD1/FOXL2/CRYBA1/FZD4/CRYBA4/RAB3GAP1/PITX2/CRYBB1/CRYBB3/CRYBB2/ATF6/SMARCD3/WNT6/THY1/COL5A1/MEIS2/COL5A2/MEIS1/TWIST1/INHBA/GDF3/NPHP1/EPHA2/PBX3/SDK1/TULP1/MEIS3/RBP4/PBX2/WNT5A/PBX4/PBX1/TH/SDK2/C3/BMPR1B/SHROOM2/ACVRL1/CRB2/TFAP2A/BMPR2/TFAP2B/CACNA1C/FBN2/FREM2/ATF4/PAX6/SH3PXD2B/ABI2/PAX2/SMG9/ANGPTL7/NES/WNT2B/LHX1/SIX3/SLC17A6/BBS4/PHACTR4/ALDH1A3/HIPK1/FLT1/SMOC1/USH1C/MFAP5/PROX1/MFAP2/MED1/ZNF513/EFEMP1/NHS/TGFB2/RS1/NEUROD1/KDM2B/STAT3/NEUROD4/FOXE3/GPM6A/ACVR2B/SKI/PDGFRB/PDGFRA/PROM1/RARG/MAB21L1/LRP5/OSR2/RP1L1/MAB21L2/RAB18/C12orf57/DZANK1/FOXC1/HES5/KRT12/PRSS56/WT1
VITAMIN D IN INFLAMMATORY DISEASES%WIKIPATHWAYS_20220510%WP4482%HOMO SAPIENS	-1.78666	0.107326	-1.41784	0.29131	-2.04787	0.0445423	NR1i1/PPP3CA/MAP3K1/CHUK/MAPK14/NFKB1/RELA/IKBKB/MAP2K3/IL6/PPP3R1/NFATC1/SMAD4/IKBKG/NR3C1/TNF/NFKBIA/MAP2K6/MED14/RXRA
VOLTAGE GATED POTASSIUM CHANNELS%REACTOME%R-HSA-1296072.2	-2.11362	0.036249	-2.12716	0.0348903	1.65156	0.494497	KCNAB2/KCNAB3/KCNA10/KCNA1/KCNA2/KCNA3/KCNA4/KCNA5/KCNA6/KCNA7/KCNB1/KCNB2/KCNS1/KCNS2/KCNG1/KCNS3/KCNG2/KCNG3/KCNG4/KCNH1/KCNH2/KCNH3/KCNH4/KCNH5/KCNH6/KCNH7/KCNH8/KCNQ1/KCNQ2/KCNQ3/KCNQ4/KCNQ5/KCNV1/KCNV2/KCNF1/KCNC1/KCNC2/KCNC3/KCNC4/KCND1/KCND2/KCND3/KCNAB1
WHITE FAT CELL DIFFERENTIATION%WIKIPATHWAYS_20220510%WP4149%HOMO SAPIENS	-2.02254	0.0501843	-2.01099	0.0523761	-2.44008	0.0100134	CEBPD/RORA/GATA3/STAT5B/GATA2/INS/PPARG/CTNNA1/EVI1/ZNF423/TLE3/NR1H3/WNT10B/TCF7L1/EGR2/NR2F2/KLF4/KLF15/KLF2/KLF5/IRF4/DDIT3/RARA/NR3C1/CREB1/IRF3/FOXO1/CEBPA/CEBPB
WNT SIGNALING PATHWAY AND PLURIPOTENCY%WIKIPATHWAYS_20220510%WP399%HOMO SAPIENS	-2.50924	0.007084	-1.86393	0.0828492	-2.41557	0.0109077	MYC/LRP5/NKD1/NKD2/FOSL1/WNT10B/CTNNB1/TCF7L1/PAFAH1B1/DVL1/FZD10/DVL2/LRRK2/MAPK9/WNT1/WNT16/FZD3/WNT3A/PRKCI/WNT11/CCND1/MMP7/PRKCB/CD44/FZD1/FZD2/CCND2/FZD5/FZD4/FZD7/EP300/FZD9/FZD8/PRKCZ/NFYA/ESRRB/PPP2R2A/LDLR/MAP3K7/MAP2K4/JUN/CTNND1/WNT4/PRKCQ/PPP2R1A/CCND3/MAPK10/GSK3B/PPP2R1B/PRKCA/PPP2CA/DKFZp586H0919/ARHA/AXIN1/AXIN2/PRKCH/WNT5B/NR1C2/WNT3/TCF7L2/WNT10A/WNT2B/WNT9B/LRP6/DKFZp586M1622/SOX2/PPP2R5E/WNT7B/WNT7A/PPP2R5C/FRAT1/POU5F1/FOXD3/ZBTB33/FBXW2/CSNK1E/PPM1J/PPP2R3B/PPP2R3A/CREBBP/PPP2R2C/PPP2R2B/PTPA/PRKD1/CTBP2/CTBP1/NLK
WNT SIGNALING PATHWAY%GOBP%GO:0016055	-1.18653	0.467832	-2.19584	0.0252649	-2.12535	0.0343187	CELSR3/WNT16/CTNNB1/BCL9L/WNT11/TCF7L2/TCF7L1/WNT5B/WNT1/WNT2/WNT4/DVL1/VANGL1/WNT7B/PTEN/WNT7A/VPS35/BCL9/CAV1/RAB5A/MYOC/FRAT2/NID1/LRRK2/WNT9B/SMURF2/WNT9A/SMURF1/SCYL2/DVL2/DVL3/TCF7/PRICKLE1/CDH3/WNT8B/DIXDC1/PRICKLE2/CELSR2/NR4A2/GSK3B/WNT10A/LRP6/VANGL2/CDC42/FRAT1/FZD1/GPC4/MAGI2/FZD2/FZD5/FZD4/FZD6/STRN/CCDC88C/DAAM1/CSNK1E/NLK/LEF1/KLHL12/WNT6/WNT3/CELSR1/FZD10/JUP/SIAH2/SIAH1/SFRP4/WNT5A/SFRP2/SFRP5/ARHGEF19/PLCG2/FERMT2/WLS/WNT10B/FZD3/GATA3/FZD8/FRZB/FZD9/WNT2B/TIAM1/RAC3/RAC1/RHOA/NXN/USP34/FZD7/PORCN/DVL1P1/CPE/ARL6/TMEM67/RARG/WNT3A/LRP5/CD24/SFRP1/RYK/CSNK1A1/WNT8A/DDX3X/PPP1CA
WNT SIGNALING PATHWAY%WIKIPATHWAYS_20220510%WP363%HOMO SAPIENS	-2.30815	0.0173152	-1.63007	0.169237	-1.49499	0.221936	MYC/PI4K2A/LRP5/PPARG/GSK3B/RYK/PRKCA/DKFZp586H0919/ARHA/AXIN1/CTNNB1/TCF3/AXIN2/DVL1/DVL2/GSK3A/MAPK9/NFATC2/TCF7L2/MAPK1/ARRB2/SOX1/CCND1/GCKR/PRKCB/BCL9/CSNK1G1/MTOR/LRP6/STM7/DKFZp586M1622/TCF4/RAC1/FRAT1/CXNK2/MAP3K7/CDK6/CSNK1E/CSNK1A1/TSC2/CSNK1D/ROR1/TSC1/ROR2/CTBP1/MAPK8/NLK
WNT SIGNALING%WIKIPATHWAYS_20220510%WP428%HOMO SAPIENS	-3.06454	0.000179412	-2.29947	0.0174572	-2.76542	0.00279678	WNT10B/TCF7L1/DVL1/FZD10/DVL2/WNT1/WNT16/DAAM1/FZD3/WNT3A/SFRP1/WNT11/CCND1/PRKCB/FZD1/FZD2/CCND2/FZD5/FZD7/FZD9/FZD8/RAC1/ROCK2/CSNK1A1/ARHA/CAMK2D/CAMK2A/WNT5B/NFATC2/WNT3/NFATC1/WNT10A/CAMK2G/DKK1/WNT2B/INVS/LRP6/WNT7B/WNT7A/CHD8/FRAT2/SOX17/SOST/CER1/CSNK2A3/CSNK2A2/CTNNBIP1/KREMEN1/CSNK1E/PLCB3/DKK4/SENP2/PLCB4/DKK2/SFRP4/SFRP5/CSNK2B/ROR1/ROR2/CTBP1/MAPK8/NLK/MYC/CXXC4/LRP5/NKD1/NKD2/PORCN/WIF1/RYK/FOSL1/CTNNB1/NOTUM/CSNK1A1L/MAPK9/MAP3K7/CSNK2A1/JUN/WNT4/NFATC4/CCND3/PRKCA/GSK3B/DKFZp586H0919/AXIN1/PLCB2/TCF7L2/DKFZp586M1622/PPP3CA/PPP3R2/FRAT1/PLCB1/PPP3CC/PPP3R1/DAAM2/VANGL1/PRICKLE2/GPC4/NFATC3/CTBP2
WNT%IOB%WNT	-2.09717	0.0382895	-2.27462	0.0190695	-1.82719	0.090629	SETDB1/CSNK1A1/FZD4/WNT3A/FZD7/FZD9/NFATC2/WNT7A/FZD8/BCL9/CDK6/ARHA/CTNNB1/PIN1/TCF4/GSK3B/GSK3A/DIXDC1/DKFZp586H0919/ARRB2/DKFZp586M1622/STM7/DKFZp434G2016/SOX1/CCND1/HEL-S-1/RSPO1/RAC1/MAP3K7/PRKCB/AXIN1/KREMEN1/PRKCA/DKK1/HEL-S-28/PAX2/SFRP1/DAAM1/ROR1/ROR2/PI4K2A/CTBP1/LRP5/NLK/MESD/LRP6/PPP2CA/MAPK8/FRZB/DVL1/DVL2/GPC3/WNT1/MARK2/WNT3/WNT4/FZD1/SMAD1/TCF7L2/GCKR/JUN/FZD3/YES1/JUP/FZD5
WNT%NETPATH%WNT	-2.19313	0.0261509	-2.56992	0.00503616	-2.13248	0.0337972	DIXDC1/DKFZp586H0919/ARRB2/DKFZp586M1622/STM7/DKFZp434G2016/SOX1/CCND1/HEL-S-1/RAC1/MAP3K7/PRKCB/AXIN1/KREMEN1/PRKCA/DKK1/PAX2/SFRP1/DAAM1/ROR1/PI4K2A/CTBP1/LRP5/NLK/MESD/PPP2CA/MAPK8/FRZB/GPC3/WNT1/MARK2/WNT3/FZD1/SMAD1/TCF7L2/JUN/YES1/JUP/FZD5/SETDB1/CSNK1A1/FZD4/FZD7/FZD9/NFATC2/BCL9/CDK6/ARHA/PIN1/TCF4
WOUND HEALING%GOBP%GO:0042060	-2.11395	0.0362591	-1.86563	0.0822425	-1.16405	0.446087	DGKK/TLN1/CD44/VCL/DGKI/AXL/DGKH/PROZ/AK3/FBLN1/MYL12A/ADAMTS13/SCUBE1/APOH/GP6/PAFAH2/TREML1/FIBP/F13B/FERMT3/PIK3CB/PIK3CG/CYP4F2/THBD/CTSG/STXBP3/CLIC1/STXBP1/HGFAC/PPP3CA/CHMP4C/FGB/CHMP4B/CYP4F11/FGA/CHMP4A/VWF/ITGA2/PABPC4/FGG/ITPK1/FGF1/PLAUR/F5/FGF2/F7/GGCX/SFTA3/F8/RAP2B/F9/MMRN1/LCK/TMEFF2/FGL1/PLG/LMAN1/ALOX15/GNA12/CD59/MRTFA/P2RY12/F10/F12/F11/SAA1/F2RL2/PLPP3/F2RL3/CHMP2A/CLDN1/SYT7/NRG1/PF4/ITGB3/TOR1A/PRCP/MYL9/CHMP3/CARMIL2/ARHGAP24/CHMP6/CHMP7/PLEC/CHMP5/MYOF/SYTL4/ADORA2A/MIA3/MYH9/EVPL/TRIM72/DDR1/PPL/SYT11/ERBB3/CSRP1/MCAM/SLC11A1/COL5A1/MAPK14/ANO6/ARHGAP35/CD9/KDR/WNT5A/GATA2/PLCG2/MMP12/PLSCR1/PPIA/GATA1/CHMP2B/TYRO3/FLNA/CD40/TPM1/JMJD1C/PDCD10/MPIG6B/NDNF/CCN1/EPB41L4B/GP1BB/TGFB2/GP1BA/LRG1/GP5/ANXA6/EPPK1/FZD7/GP9/ODAM/F2/IGF1/SPRR3/IL6/HMOX1/HNF4A/INS/PIK3CA/ITGA5/SYK/EREG/KRT6A/F3/HRG/SRF/ERBB2/ARL8B/GNAQ/METAP1/SMPD1/GNAS/WNT7A/ILK/VEGFA/CORO1B/F2R/TSKU/VPS4B/VPS4A/HPSE/LCP1/MACF1/SCARB1/RAF1/ITGB1/CFLAR/HSPB1/PDGFA/WAS/C6orf89/ADIPOR2/PLET1/BLOC1S3/FUT10/MYOZ1/PLEK/DSP/JAML/RHOC/CD151/SMAD3/TGFB1/DST/ADAM17/LACRT/HBB/ACVRL1/PDPN/CHMP1B/CHMP1A/GATA4/NOG/TGFBR1/CD40LG/SRC/FGF10/CD36/RHOA/VAV3/VAV1/VAV2/ACTB/CEACAM1/DCBLD2/COL3A1/UBASH3B/PDGFRA/DGKQ/CD34/VKORC1/PAK1/DGKG/DGKE/DGKD/DGKB/DGKA/F13A1/RAB3A/PLAT/C4BPB/ACTG1/ENTPD1/ACTN1/HIF1A/DGKZ/PRSS56
XENOBIOTIC TRANSPORT%GOBP%GO:0042908	-1.06652	0.570412	-1.16332	0.487376	-2.05321	0.0433673	GJA1/PDZK1/ABCG2/SLC22A18/ABCB1/SLC28A3/ABCC4/SLC19A1/TMEM30A/SLC7A5/SLC22A3/ABCC1/RALBP1/ABCA8/ABCC11/ATP7B/SLC22A2/SLC28A2/ABCC5/SLC22A1/ABCC3/SLC37A3/SLC17A3/ABCC2/SLC31A1/ABCB11/SLC29A4/ATRAID/SLC29A1/NR1I2/ABCA3/SLC22A5/SLC29A2/ATP8B1/SLC15A2/SLC22A4/SLC47A1/OSCP1
